## Supplementary material for "Microbiota-root-shoot axis modulation by MYC2 favours *Arabidopsis* growth over defence under suboptimal light": Table S3 (part 1 of 2)

### Sheet: PERMANOVA
Table S3: PERMANOVA partitioning of genes expression profile based on distance matrices between transcriptomes (Bray Curtis dissimilarities, 999 permutations, with Adonis function in R).
	Global model
	Col-0 transcriptome
	df	F	R2	P
Compartment	1	408.02	0.89353	0.001
Microbes	1	7.43	0.01626	0.016
Light	1	8.44	0.01849	0.004
Compartment:Microbes	1	6.53	0.0143	0.016
Compartment:Light	1	5.1	0.01118	0.041
Microbes:Light	1	2.99	0.00655	0.078
Compartment:Microbes:Light	1	2.12	0.00465	0.22
Residuals	16	NA	0.03504	NA
Total	23	NA	1.00000	NA
	Model based on roots samples
	Col-0 transcriptome
	df	F	R2	P
Microbes	1	10.1014	0.36114	0.001
Light	1	7.3309	0.26209	0.001
Microbes:Light	1	2.5384	0.09075	0.041
Residuals	8	NA	0.28601	NA
Total	11	NA	1.00000	NA
	Model based on shoots samples
	Col-0 transcriptome
	df	F	R2	P
Microbes	1	4.8984	0.22397	0.003
Light	1	6.4024	0.29273	0.001
Microbes:Light	1	2.5704	0.11752	0.038
Residuals	8	NA	0.36578	NA
Total	11	NA	1.00000	NA

### Sheet: DEGs
compartment	Cluster	GeneID	Synonym	Description	log2FC.Root_NC_(+BFOvs-BFO)	log2FC.Root_LP_(+BFOvs-BFO)	log2FC.Root_-BFO_(LPvsNC)	log2FC.Root_+BFO_(LPvsNC)	FDR.Root_NC_(+BFOvs-BFO)	FDR.Root_LP_(+BFOvs-BFO)	FDR.Root_-BFO_(LPvsNC)	FDR.Root_+BFO_(LPvsNC)
root	R1	AT1G02340	HFR1	Transcription factor HFR1	2.02100012716297	0.978592137264536	-1.5614155170335	-2.60382350693193	3.36049466811824e-05	0.502971555156936	0.0355466099170228	1.0198034519024e-05
root	R1	AT1G26560	BGLU40	Beta-glucosidase 40	0.942678015999795	0.612922451275413	-1.36912611703669	-1.69888168176107	0.0708817358706756	1	0.0311781882772731	0.00133187430617102
root	R1	AT1G64160	DIR5	Dirigent protein 5	3.30554118872314	-0.695838425181957	2.40177240082665	-1.59960721307844	0.000488790413390118	1	0.013815611788425	0.0261547939089412
root	R1	AT1G78290	SRK2C	SRK2C	1.28888699833501	1.38551173546246	-1.90559103083438	-1.80896629370692	1.58281781312916e-06	2.04399695077294e-05	3.83188295617489e-07	2.89785350923247e-08
root	R1	AT2G13360	AGT1	Serine--glyoxylate aminotransferase	1.438690374538	1.24067773208284	-1.12243668225668	-1.32044932471184	4.39482692337763e-07	4.12963942138463e-06	3.6281712612258e-05	9.96367758264917e-07
root	R1	AT2G45740	PEX11D	Peroxisomal membrane protein 11D	1.38865391956483	1.32610653408036	-1.30108104844139	-1.36362843392586	1.33685932029983e-05	0.00262213776653721	0.00302576083187733	2.35978747591922e-05
root	R1	AT2G46400	WRKY46	Probable WRKY transcription factor 46	0.914922968664474	0.731534796232468	-1.45164196019364	-1.63503013262564	0.0196949460983738	0.646243041630107	0.0109291651183763	0.000478053436354484
root	R1	AT3G07350		F21O3.6 protein	1.14003030470585	-0.487387700067126	1.02717491899786	-0.600243085775117	0.00208898577639096	0.33273956126921	0.00507721253459273	0.111588126470517
root	R1	AT3G15630		AT3g15630/MSJ11_3	2.09024458680477	0.0382581585284489	1.01732427647701	-1.03466215179931	2.39577958457589e-06	1	0.0107751714396974	0.00180973567372201
root	R1	AT3G44260	CAF1-9	Probable CCR4-associated factor 1 homolog 9	0.848329790473814	0.796377378972676	-1.35634312791532	-1.40829553941645	0.000765117410262853	0.0261080948068413	9.69002617047073e-05	5.40678767844618e-06
root	R1	AT3G45730		Putative uncharacterized protein At3g45730	2.10323330437784	1.43097486546375	-1.04335971236243	-1.71561815127653	5.93372133413717e-10	5.20175531000629e-06	0.000526079411326218	9.34850732365221e-09
root	R1	AT3G55970	JRG21	JRG21	5.63897731238971	-1.27724484038598	2.25613670420151	-4.66008544857418	7.34331419928027e-07	0.348633916787861	0.037705697196804	7.49227774241515e-07
root	R1	AT4G11280	ACS6	1-aminocyclopropane-1-carboxylate synthase 6	0.718550649561063	0.561559578680691	-1.04456533077395	-1.20155640165432	9.65837714185345e-05	0.00301171339813309	2.28583034171491e-06	1.12920199333893e-07
root	R1	AT4G16000		Putative uncharacterized protein At4g16000	1.88644575510856	-0.101745693830726	1.15766209903802	-0.830529349901265	0.000184792847636066	1	0.0272075192721154	0.0422187048929795
root	R1	AT4G17250		AT4g17250/dl4660w	1.83376582418579	0.645435202445573	-1.4800830047745	-2.66841362651471	3.72571313436917e-06	0.883599027643775	0.00795263966656564	7.56139931919546e-07
root	R1	AT4G29780		Nuclease	1.50356223700937	1.10874605245834	-1.3782558651714	-1.77307204972242	1.29523521051123e-05	0.00873343032024212	0.000954998268940595	2.3385730753829e-06
root	R1	AT5G21940		At5g21940	1.7634029921743	-0.116350825868016	1.27436728584483	-0.605386532197485	4.91918659353283e-06	1	0.000348251196185922	0.0602130008795247
root	R1	AT5G49360	BXL1	Beta-D-xylosidase 1	1.21027086679528	0.689408583215071	-1.1915183651685	-1.71238064874871	0.00760564544114459	0.455496338595045	0.0216013656428082	0.00028305541971445
root	R1	AT5G51190	ERF105	Ethylene-responsive transcription factor ERF105	1.02073977233476	1.3356855209639	-1.57060721806201	-1.25566146943288	0.00327535902914852	0.0118675001710336	0.00224563769179671	0.000687939061316014
root	R1	AT5G56870	BGAL4	Beta-galactosidase 4	1.07419827492889	0.611244701881813	-1.01694264147589	-1.47989621452296	0.00524282257747734	0.20666335019405	0.00835879804828285	0.000124017147887108
root	R1	AT5G57560	XTH22	Xyloglucan endotransglucosylase/hydrolase	1.78200965170362	1.32883499930222	-1.24996008515881	-1.70313473756021	1.00388799621689e-05	0.0154052686713841	0.0233370699546203	1.86347797137784e-05
root	R1	AT1G02640	BXL2	Probable beta-D-xylosidase 2	1.07790312321107	-0.0679501144713273	0.0315584454135402	-1.11429479226886	0.000103489907624615	1	1	5.81724170158273e-05
root	R1	AT1G03090	MCCA	Methylcrotonoyl-CoA carboxylase subunit alpha, mitochondrial	1.28099964343293	0.080126379110002	-0.371592815345321	-1.57246607966825	2.6634328836438e-06	1	0.235683280535674	1.44680418706311e-07
root	R1	AT1G04445		C2H2-like zinc finger protein	1.57898723400673	0.843454214138583	-1.30745053447795	-2.04298355434609	0.00472688413826089	0.78338831174682	0.125847412978913	0.00068527050615899
root	R1	AT1G07128		Potential natural antisense gene, locus overlaps with AT1G07130	1.18905015039113	0.481096660769031	-0.306198489849541	-1.01415197947164	1.37335339722444e-05	0.212818677893592	0.879432149662193	8.43756119357911e-05
root	R1	AT1G07150	MAPKKK13	F10K1.14 protein	1.1989617522894	0.156696307123525	-0.337251535135164	-1.37951698030104	0.000494785038791281	1	1	0.000224270966341667
root	R1	AT1G08630	THA1	Probable low-specificity L-threonine aldolase 1	5.23747588160511	2.31153551016839	-1.30187555606656	-4.22781592750328	2.85964687321917e-05	0.405722488692083	1	4.00074069503448e-05
root	R1	AT1G09930	OPT2	Oligopeptide transporter 2	2.70260192526447	1.35199252760275	-0.0109902155426038	-1.36159961320432	0.000597936406155105	0.219556048438929	1	0.0414093685170922
root	R1	AT1G10070	BCAT2	Branched-chain-amino-acid aminotransferase 2, chloroplastic	2.42737785470795	0.8039285449803	-1.19539267297462	-2.81884198270226	4.31708082518666e-06	0.869626606681479	0.171586573308697	4.24381090097385e-06
root	R1	AT1G11260	STP1	STP1	1.22653965076947	-0.394556942304336	-0.115721885936632	-1.73681847901044	5.33909671588385e-05	0.375022191234201	1	4.19397420028761e-07
root	R1	AT1G13260	RAV1	AP2/ERF and B3 domain-containing transcription factor RAV1	1.37998096381237	-0.273930599752206	0.648181900224984	-1.00572966333959	0.000197603717990928	1	0.133894748179466	0.00311266101062276
root	R1	AT1G15040	GAT1_2.1	Putative glutamine amidotransferase GAT1_2.1	3.05116638063316	-0.0787123225041884	-0.365175462536385	-3.49505416567373	0.0004691542509842	1	1	0.000656697818686727
root	R1	AT1G19380		At1g19380	1.12679463773901	-0.0589625002870955	0.185203239536406	-1.0005538984897	0.00250175933155697	1	1	0.00701349794674834
root	R1	AT1G19530		DNA polymerase epsilon catalytic subunit A	1.48082316855289	-0.101930373364848	-0.348722679710622	-1.93147622162836	1.4900072553896e-05	1	0.875909144352407	1.0624282035878e-06
root	R1	AT1G19770	PUP14	PUP14	0.996573326168333	0.359360659513357	-0.416061944611293	-1.05327461126627	1.23674708992739e-05	0.158724672998121	0.069412635100914	4.39186767723836e-06
root	R1	AT1G21400		Thiamin diphosphate-binding fold (THDP-binding) superfamily protein	2.33531322775085	-0.106472171978583	-0.546619234353447	-2.98840463408288	2.93159678981588e-06	1	1	2.39159832812918e-06
root	R1	AT1G23710		At1g23710	1.26967536164979	0.646619593087144	-0.603516464323188	-1.22657223288583	6.12847378482839e-07	0.007176441389766	0.0121729380930411	9.44474605170659e-07
root	R1	AT1G23870	TPS9	Probable alpha,alpha-trehalose-phosphate synthase	1.01207702165716	-0.112863230230558	-0.0573482332254036	-1.18228848511312	2.33319319500845e-06	1	1	1.85617620849776e-07
root	R1	AT1G27730	ZAT10	Zinc finger protein ZAT10	1.29826248800377	0.448942937175745	-0.813989306306194	-1.66330885713422	8.71757697219036e-05	0.570951403528832	0.0246584445530795	5.57794651076831e-06
root	R1	AT1G28330	DRM1	Dormancy-associated protein 1	1.06084626323456	0.550188228731709	-0.804504941744402	-1.31516297624725	1.53227935425696e-05	0.0129195510227884	0.00046214577222689	5.60878149695373e-07
root	R1	AT1G28370	ERF11	ERF domain protein 11	1.28649667699014	0.465067817876768	-0.616107127474483	-1.43753598658786	0.00102220655312282	1	0.534668455206002	0.000580455149849958
root	R1	AT1G30370		DLAH	1.89978186226133	1.05698405715035	-0.457977599758711	-1.30077540486969	9.7034111692664e-06	0.0338382974571159	1	0.00024804280404347
root	R1	AT1G30820		CTP synthase	1.71388004846244	-0.084533635896765	0.0811555761137237	-1.71725810824548	3.00212051848377e-08	1	1	1.86880092873617e-08
root	R1	AT1G33600		Leucine-rich repeat (LRR) family protein	1.47519797988716	0.628004561025992	-0.322835711371613	-1.17002913023278	0.000326714863559217	0.485929842924686	1	0.00228994174923515
root	R1	AT1G42550	PMI1	Protein PLASTID MOVEMENT IMPAIRED 1	1.82964380832022	0.563767933058062	-1.07170894816477	-2.33758482342693	0.00187742485404924	1	0.390238915912087	0.000356925459658991
root	R1	AT1G52690	LEA7	Late embryogenesis abundant protein 7	2.88139683410009	0.935726298759756	-0.820200490761074	-2.76587102610141	0.0388620518794201	1	1	0.0447752328216167
root	R1	AT1G53970		F15I1.5	1.58215097585418	0.332750169173369	-0.613953697471613	-1.86335450415242	0.0120016611525822	1	1	0.00362332003678011
root	R1	AT1G54500		At1g54500/F20D21_31	1.52842385097095	0.506690273658807	-0.392908169731172	-1.41464174704332	1.444876901171e-05	0.560585552437666	0.996177400213182	3.76916994202565e-05
root	R1	AT1G56240	PP2B13	F-box protein PP2-B13	2.71395607790315	0.303291739812669	-0.552275113033566	-2.96293945112405	0.00806042051221468	1	1	0.00493472116107828
root	R1	AT1G56250	VBF	F-box protein VBF	4.35912916663341	0.236103772522001	0.517468743935537	-3.60555665017587	0.000478877061076172	1	1	0.0012090182407796
root	R1	AT1G57650		ATP binding protein	2.10156425197993	1.18924524816568	-0.346189236373937	-1.25850824018818	0.00196456845006849	0.261216453207479	1	0.0434221340411565
root	R1	AT1G58340	DTX48	Protein DETOXIFICATION 48	1.67175499358282	-0.154482399217049	-0.352212146838942	-2.17844953963881	2.62992230369006e-07	1	0.789822427790948	8.0773178595632e-08
root	R1	AT1G59865		unknown protein; Has 35333 Blast hits to 34131 proteins in 2444 species: Archae - 798; Bacteria - 22429; Metazoa - 974; Fungi - 991; Plants - 531; Viruses - 0; Other Eukaryotes - 9610 (source: NCBI BLink).	2.44975223684888	-0.00468088127723654	0.120863982628823	-2.33356913549729	0.0269706364542585	1	1	0.0291933276308455
root	R1	AT1G61130	SCPL32	Serine carboxypeptidase-like 32	3.04087469293278	1.88237218995095	0.111917034385721	-1.04658546859611	7.11376740755426e-06	0.00286080955922656	1	0.0124196026932228
root	R1	AT1G61340		F-box protein At1g61340	1.57504607586835	0.878522968689417	-1.5273763750848	-2.22389948226374	0.00694347889340285	1	0.177836365696074	0.00162475523276691
root	R1	AT1G61370		G-type lectin S-receptor-like serine/threonine-protein kinase At1g61370	0.920722334036608	0.0335964914654152	-0.156155831307843	-1.04328167387904	4.84686037890565e-06	1	1	1.74101049361358e-06
root	R1	AT1G62760	PMEI10	Pectinesterase inhibitor 10	2.65391188029793	-0.555395669897266	0.650223899128525	-2.55908365106667	0.000423162922716064	1	1	0.000567138691204953
root	R1	AT1G62770	PMEI9	Pectinesterase inhibitor 9	0.963431769291214	0.218392957915266	-0.396796577030087	-1.14183538840603	5.53956132209788e-05	1	0.160866015945645	6.14769562634694e-06
root	R1	AT1G67470		Inactive serine/threonine-protein kinase At1g67470	1.22897994428832	0.659202276271781	-0.739579266412801	-1.30935693442934	0.000479487911884555	0.345060080113687	0.177084019546367	0.000359934057431227
root	R1	AT1G68840	RAV2	TEM2	0.951499686559045	-0.396158162877799	0.161918034729039	-1.18573981470781	0.000317219029533976	0.362737212935056	1	3.47043522023026e-05
root	R1	AT1G69490	NAC029	NAP	2.93539893212696	-0.586380192584238	0.204043255163879	-3.31773586954732	1.17269837565879e-05	1	1	1.6077423617731e-05
root	R1	AT1G69890		Actin cross-linking protein (DUF569)	1.57985350670768	0.110119940617894	-0.225016721049959	-1.69475028713974	4.58332848356474e-07	1	1	3.57994750188656e-07
root	R1	AT1G70700	JAZ9	TIFY domain/Divergent CCT motif family protein	2.66185097293395	1.33035841296222	0.289288498097583	-1.04220406187415	0.000213573200436346	0.0786399790043875	1	0.0332538720329829
root	R1	AT1G71030	ATMYBL2	At1g71030/F23N20_2	1.45643578740219	0.569395063149146	-0.577168608911497	-1.46420933316454	0.00516464892720845	1	1	0.00610147587089502
root	R1	AT1G72520	LOX4	Lipoxygenase 4, chloroplastic	1.59451711618797	0.574169590366876	-0.64405911504853	-1.66440664086962	0.00957942152349891	1	1	0.00786447985413669
root	R1	AT1G74450		At1g74450/F1M20_13	0.852701873329068	0.339560608973878	-0.531007367732863	-1.04414863208805	0.00022321234130018	0.560140573941169	0.0592753835951185	3.44290471353079e-05
root	R1	AT1G75490	DREB2D	Dehydration-responsive element-binding protein 2D	3.30577269062473	1.25389817020645	-0.895536578467643	-2.94741109888592	0.000515169923238016	0.974504643844221	1	0.000993731884394078
root	R1	AT1G76410	ATL8	ATL8	2.34063157959431	0.268792233611835	1.05486231816195	-1.01697702782053	2.20914799401897e-05	1	0.0860939944588891	0.00705919622368153
root	R1	AT1G76650	CML38	CML38	2.13045045863424	0.574640605878668	-0.31357326485802	-1.8693831176136	0.000275723878907904	1	1	0.000776453848938604
root	R1	AT1G77060		Carboxyvinyl-carboxyphosphonate phosphorylmutase, chloroplastic	1.11043714053323	-0.444531536044027	0.269731952524603	-1.28523672405265	0.000105831440970797	0.385324752213756	1	4.20179866133299e-05
root	R1	AT1G78830		EP1-like glycoprotein 2	1.6992585219779	0.0899219041586488	-0.509889789546962	-2.11922640736622	1.06316904970541e-06	1	0.218953588444163	1.08798136543699e-07
root	R1	AT1G80380	GLYK	D-glycerate 3-kinase, chloroplastic	2.17142974919249	1.42999341052568	-0.487187404683221	-1.22862374335003	2.62992230369006e-07	5.73073137655491e-05	0.357159724757345	0.000217091016100584
root	R1	AT1G80440		F-box/kelch-repeat protein At1g80440	1.40665224695657	-0.085293845632977	-0.290701481662605	-1.78264757425215	0.00011614326401792	1	1	7.24533397950912e-06
root	R1	AT2G04040	DTX1	Protein DETOXIFICATION	1.31833497742798	-0.862698666667859	0.94967250814131	-1.23136113595453	0.020325052847046	0.273304426776535	0.15606147777707	0.0286624353206378
root	R1	AT2G15890	MEE14	CCG-binding protein 1	1.6823822757572	0.135543522141393	-0.426896988538371	-1.97373574215418	2.99171788079822e-07	1	0.289514200057255	6.56835522317357e-08
root	R1	AT2G15960		Expressed protein	1.390449986456	0.716607104480474	-0.997904255675319	-1.67174713765084	0.00437462490011717	0.895811875158855	0.260639816640835	0.00147099991054192
root	R1	AT2G16890	UGT90A1	UDP-glycosyltransferase 90A1	1.01494643232931	0.6204309439259	-0.640017795325656	-1.03453328372907	0.000355735630306878	0.149713420014364	0.104240784462712	0.000397484142973739
root	R1	AT2G18210		At2g18210	1.62055086782746	0.585210225068381	-0.203753473498102	-1.23909411625718	1.4987248701086e-05	0.310032744225964	1	0.000182814187325987
root	R1	AT2G19800	MIOX2	At2g19800	2.43081240729939	0.694621460628788	0.194655827125996	-1.5415351195446	7.98424867437546e-06	0.390069485543323	1	0.000343316575855767
root	R1	AT2G21960		Expressed protein	1.8516859882238	1.1352862738688	-0.954381031799188	-1.67078074615418	0.00284913476444345	0.381411869415285	0.64552042169088	0.00539123497519916
root	R1	AT2G24130		Leucine-rich receptor-like protein kinase family protein	1.74576651388204	0.567787183420686	-0.352322308674334	-1.53030163913569	1.26632121505535e-06	0.318905926535201	1	6.40193182491193e-06
root	R1	AT2G25900	ATCTH	Zinc finger CCCH domain-containing protein 23	1.50170379769528	-0.043869703178383	0.151494035893932	-1.39407946497973	7.34331419928027e-07	1	1	1.38336631688617e-06
root	R1	AT2G28680		Cupin family protein	3.1349522149899	1.29533764455997	-0.550122630464048	-2.38973720089397	0.0015848886421235	0.832639973845537	1	0.0062000895177132
root	R1	AT2G29720	CTF2B	FAD/NAD(P)-binding oxidoreductase family protein	0.936196448860052	0.294266036574915	-0.394112316132992	-1.03604272841813	0.00823719749452684	1	1	0.00468773751637949
root	R1	AT2G31345		Putative uncharacterized protein	1.10511269580189	0.335887293425145	-0.638801896235424	-1.40802729861217	0.0428204051466403	1	0.7981278440446	0.00835495199585938
root	R1	AT2G33830	DRMH1	DRM2	1.52015829313202	0.546004303215915	-0.551052843747681	-1.52520683366378	1.4987248701086e-05	0.129395314916203	0.128225218024936	8.68004880211109e-06
root	R1	AT2G34510		Putative uncharacterized protein At2g34510	0.958268892954668	0.431255905589968	-0.581939652989713	-1.10895264035441	0.0633044419567793	1	0.912206853817215	0.0284577517472252
root	R1	AT2G36800	UGT73C5	Glycosyltransferase (Fragment)	2.6407942638687	-0.468447892064469	0.199484528282208	-2.90975762765096	0.00759163422315344	1	1	0.00404592012943828
root	R1	AT2G38240	ANS	Probable 2-oxoglutarate-dependent dioxygenase ANS	4.68302540764107	2.59256927299462	-0.429927844918455	-2.5203839795649	0.000511141509655934	0.189722590629507	1	0.00544900620387631
root	R1	AT2G40140	CZF1	Zinc finger CCCH domain-containing protein 29	0.830566482937548	-0.0330100531163104	-0.202771597540432	-1.06634813359429	0.000209165571556134	1	1	5.89372161597954e-06
root	R1	AT2G41010	CAMBP25	Calmodulin-binding protein 25	0.876601032880213	-0.206643915793698	0.00853178408377797	-1.07471316459013	0.000709718749951575	1	1	0.000125541955690814
root	R1	AT2G41100	CML12	Calmodulin-like protein 12	2.81965138776929	0.835544671071017	-0.255033266827514	-2.23913998352579	1.60572514241099e-07	0.128686427027583	1	1.38336631688617e-06
root	R1	AT2G42900		At2g42900	1.44659799836266	0.366050565669809	-0.602624392255166	-1.68317182494802	0.0926285866097603	1	1	0.0388434595904939
root	R1	AT2G44840	ERF13	Ethylene-responsive transcription factor 13	2.07847624379713	0.960727829911974	-0.249538919813	-1.36728733369815	0.000494785038791281	0.3773135260273	1	0.00797542019169881
root	R1	AT2G47400	CP12-1	Calvin cycle protein CP12-1, chloroplastic	1.4055629414958	0.652095236606497	-0.685574594883401	-1.4390422997727	0.000203215305360184	0.419477360857481	0.302035268955343	0.000214881095056772
root	R1	AT2G47780		REF/SRPP-like protein At2g47780	2.01678264171994	0.57204583165471	-0.290999180597331	-1.73573599066256	0.00189156964900428	1	1	0.00498136449697292
root	R1	AT3G03990	D14	Strigolactone esterase D14	1.05757867949178	-0.311139765995156	0.277672550273602	-1.09104589521333	3.32542242838446e-07	0.124602029740242	0.193659681580931	2.32738692122428e-07
root	R1	AT3G04000	ChlADR2	NADPH-dependent aldehyde reductase 2, chloroplastic	3.13706221136755	-0.374933173186583	0.70015348222665	-2.81184190232748	0.00694116723498193	1	1	0.0098310291216807
root	R1	AT3G04420	anac048	AT3g04420/T27C4_6	2.10237126428045	0.518554365579194	0.367537403427184	-1.21627949527407	0.000689591067750634	1	1	0.0260355598086732
root	R1	AT3G06850	BCE2	Lipoamide acyltransferase component of branched-chain alpha-keto acid dehydrogenase complex, mitochondrial	2.0128957567516	0.382181984372931	-0.437918865826934	-2.0686326382056	1.80141013210136e-07	0.729138305081256	0.449818792949801	1.37770587458296e-07
root	R1	AT3G14440	NCED3	9-cis-epoxycarotenoid dioxygenase NCED3, chloroplastic	2.65630347774334	1.71654645918026	-1.66979566574547	-2.60955268430855	5.48691898906568e-06	0.0943751431653574	0.101267494116661	9.85782905557618e-06
root	R1	AT3G14880		DNA-binding protein-like protein	1.07067202875669	0.0145729646093085	0.0110534120576169	-1.04504565208977	0.0245423974307875	1	1	0.0246821368957307
root	R1	AT3G15354	SPA3	Protein SPA1-RELATED 3	1.47610399602727	1.22620438143919	-0.778445603037884	-1.02834521762596	3.63698338755575e-05	0.00448292016665815	0.135837197339094	0.000982346494137366
root	R1	AT3G15450		AT3g15450/MJK13_11	2.27142703001585	0.217558937040676	-0.197822502023357	-2.25169059499853	1.70452350897854e-06	1	1	1.25648642075228e-06
root	R1	AT3G16120		At3g16120	3.24027270092242	0.28530553061034	0.00994637166414236	-2.94502079864793	0.0182059969449274	1	1	0.0243686818189146
root	R1	AT3G19390	RD21C	Probable cysteine protease RD21C	1.03044774869738	-0.0712572483858143	0.0212363933583601	-1.08046860372483	3.64086158814404e-05	1	1	1.28428990980634e-05
root	R1	AT3G20680		AT3g20680/F3H11_7	2.03097584374061	0.53823453353858	0.0646594701718134	-1.42808184003022	1.51956531477127e-05	0.768486779453309	1	0.000343659796410712
root	R1	AT3G21560	UGT84A2	UDP-glycosyltransferase 84A2	2.29441641827317	1.46236469039302	-1.20843005360494	-2.0404817814851	0.000174282060140217	0.133312033365574	0.31181863611848	0.000449480502059455
root	R1	AT3G21780	UGT71B6	UDP-glycosyltransferase 71B6	1.64447338731862	0.174624652887712	-0.169984288241086	-1.639833022672	0.0268111309563233	1	1	0.0235421027566638
root	R1	AT3G22840	ELIP1	ELIP1	2.73171597392531	1.83220631478656	-0.720584355838231	-1.62009401497697	0.00101734837212112	0.128651733536146	1	0.0184507175857914
root	R1	AT3G23240	ERF1B	Ethylene-responsive transcription factor 1B	1.95842365053911	-0.14389764134585	0.605595561508736	-1.49672573037622	0.0112468742177742	1	1	0.0455582682600315
root	R1	AT3G26200	CYP71B22	Cytochrome P450 71B22	3.97854432763194	0.569085723556271	1.02566235074015	-2.38379625333552	0.000197603717990928	1	1	0.00189120519326999
root	R1	AT3G28600		AAA-ATPase At3g28600	2.036514321069	1.07046308957485	-0.9462250925818	-1.91227632407595	0.000140309063888849	0.212079064476919	0.337541017015701	0.000234669391785378
root	R1	AT3G30775	POX1	Proline dehydrogenase 1, mitochondrial	2.50418330864595	0.136530393111308	0.331101079605434	-2.03655183592921	2.38883709624705e-06	1	1	2.1825705399157e-05
root	R1	AT3G45960	EXLA3	Expansin-like A3	2.30629452799097	0.42536178290843	-0.580567102598884	-2.46149984768142	7.49567062624687e-08	1	0.472095875200589	1.04201807362335e-07
root	R1	AT3G46110		At3g46110	1.32621245498205	0.0463262861563351	-0.0492807468656081	-1.32916691569132	0.00085116976898407	1	1	0.0010144812493644
root	R1	AT3G46530	RPP13	Disease resistance protein RPP13	1.81070731965665	0.833847997291525	-0.253010477691345	-1.22986980005647	2.28085411166661e-05	0.127314984876251	1	0.000701593785785437
root	R1	AT3G47340	ASN1	DIN6	2.81601079845023	0.0481207974892115	0.586402918742582	-2.18148708221843	2.39577958457589e-06	1	0.703041125356725	3.05844052748048e-05
root	R1	AT3G48390		AT3g48390/T29H11_90	3.33278246428578	1.42908371256375	-0.687411165160789	-2.59110991688282	6.9083562386239e-07	0.0930608278034628	1	2.16207695416093e-06
root	R1	AT3G48520	CYP94B3	CYP94B3	1.51386256153679	0.35589961179506	-0.372932784254506	-1.53089573399623	0.00730926050807822	1	1	0.00843151568948954
root	R1	AT3G49160	PKP4	Plastidial pyruvate kinase 4, chloroplastic	2.92463440845831	2.18013605477673	-0.683991441829445	-1.42848979551102	8.27974753021799e-05	0.0134679894433552	1	0.00411716767744684
root	R1	AT3G50970	XERO2	Dehydrin Xero 2	1.64358389822681	0.287225472584043	0.224895398371721	-1.13146302727105	2.34394688255039e-06	1	1	0.0001371178689954
root	R1	AT3G52840	BGAL2	Beta-galactosidase	1.3585308835482	0.325087399916279	-0.505073895585726	-1.53851737921765	2.13965776523451e-07	0.562279784629423	0.0628102906752965	9.31737957561447e-08
root	R1	AT3G53960	NPF5.7	Protein NRT1/ PTR FAMILY 5.7	1.44944541594126	0.138303852757661	0.212951116947765	-1.09819044623583	3.93956140869943e-05	1	1	0.000557353197187361
root	R1	AT3G55980	SZF1	Salt-inducible zinc finger 1	1.01045237728702	0.715959934109745	-0.720462566861232	-1.0149550100385	0.000140309063888849	0.00609033993085604	0.00632554433358482	9.3520451748445e-05
root	R1	AT3G57520	RFS2	Probable galactinol--sucrose galactosyltransferase 2	2.31400529144453	0.671456261692516	-0.0527381004985035	-1.69528713025052	1.29486055524614e-07	0.0633316512622492	1	5.61537447504724e-06
root	R1	AT3G59940	SKIP20	F-box/kelch-repeat protein SKIP20	1.99903717996956	0.947146396116788	-0.108827204532606	-1.16071798838537	1.77555310230489e-05	0.0699662522378832	1	0.00127327483891492
root	R1	AT3G60120	BGLU27	Beta-glucosidase 27	4.82256019899714	0.331223162528051	1.2822770326982	-3.20906000377089	0.000187210837410088	1	1	0.0010591758336321
root	R1	AT3G61060	AtPP2-A13	Phloem protein 2-A13	1.98612186771126	0.850898994186533	-0.610560389496517	-1.74578326302124	1.44204840437322e-07	0.016655715105939	0.14017021104103	6.24295017702515e-07
root	R1	AT4G01250	WRKY22	WRKY transcription factor 22	1.77142943266084	1.28387406941155	-0.524945453973406	-1.01250081722269	1.93868007522577e-07	0.000104367747585811	0.247464736210889	6.16585747529995e-05
root	R1	AT4G06746	RAP2-9	Ethylene-responsive transcription factor RAP2-9	1.71533327621122	1.1508761696245	-0.830665792980255	-1.39512289956698	9.99218978250658e-05	0.0444580510481419	0.259969925978248	0.000627724052524476
root	R1	AT4G13395	DVL10	DVL10	0.805166196556767	0.0352535076438302	-0.656740564833766	-1.4266532537467	0.48675473929833	1	1	0.0425879929793593
root	R1	AT4G15975		RING/U-box superfamily protein	1.81853366959634	0.347854113674101	0.0621480762644795	-1.40853147965776	0.0128192022022533	1	1	0.0476843236808137
root	R1	AT4G17490	ERF6	Ethylene-responsive transcription factor 6	1.25091311306045	0.154941934142956	-0.25072030177216	-1.34669148068965	2.8071799739361e-06	1	1	1.67968323811896e-06
root	R1	AT4G18197	PUP7	Probable purine permease 7	1.75911765436377	0.539153181729638	-0.658929188955517	-1.87889366158965	0.000130549344467026	1	0.741700608243737	0.000129246966387756
root	R1	AT4G18205	PUP22	Probable purine permease 22	1.90438940593228	0.178745614614284	-0.0542713884486863	-1.77991517976668	0.00589650339420721	1	1	0.00947258183903919
root	R1	AT4G21680	NPF7.2	Protein NRT1/ PTR FAMILY 7.2	1.97448609180682	-0.67293029997351	0.496516622212177	-2.15089976956815	7.52430892068533e-08	0.0724600528565155	0.213783914068512	8.59738052641146e-08
root	R1	AT4G21920		Putative uncharacterized protein AT4g21920	2.98157704922573	0.84505986076213	-0.99243767723871	-3.12895486570231	0.00470370338928929	1	1	0.00324720458169669
root	R1	AT4G21930		Putative uncharacterized protein At4g21930	3.69061189007009	0.596457842397862	0.740129651744025	-2.3540243959282	0.00325634960123427	1	1	0.0339163764607189
root	R1	AT4G22680	MYB85	MYB transcription factor	0.919012691094147	0.334668816404352	-0.415715812354085	-1.00005968704388	0.0154394596325462	1	1	0.00899327939607969
root	R1	AT4G22690	CYP706A1	Cytochrome P450, family 706, subfamily A, polypeptide 1	2.98954145114732	1.94817985462428	-0.282691055321634	-1.32405265184467	6.58944463503015e-08	6.87942697128411e-05	1	3.52961968533244e-05
root	R1	AT4G22710	CYP706A2	Cytochrome P450 - like protein	3.07014899051644	1.90949294976884	-0.911427505272944	-2.07208354602055	1.91137588979256e-07	0.00346486969297852	0.485665945947961	1.73046043402811e-06
root	R1	AT4G22990		Major Facilitator Superfamily with SPX (SYG1/Pho81/XPR1) domain-containing protein	1.71415180016929	1.33896013141734	-0.972107252349243	-1.3472989211012	0.000723640745432708	0.0588569750759824	0.310411134099674	0.00427488923743036
root	R1	AT4G24230	ACBP3	Acyl-CoA-binding domain 3	1.5534702649436	0.133605695297428	-0.385656159560315	-1.80552072920648	7.69920097670886e-06	1	0.731681029239635	1.82640197911775e-06
root	R1	AT4G24340		At4g24340	2.19585686528276	1.79608793894976	-0.67594645979015	-1.07571538612315	3.07629795649952e-08	2.50395104423871e-06	0.106713677154416	4.83459267960624e-05
root	R1	AT4G24570	PUMP4	DIC2	1.13085387592616	0.536651793817823	-0.819690388355814	-1.41389247046415	0.000147549664708192	0.365135832656295	0.0281328875427025	2.33063310463447e-05
root	R1	AT4G24960	HVA22D	HVA22-like protein	1.2982288514564	0.642243664205863	-0.44689287982407	-1.10287806707461	3.15495195578983e-05	0.0625575544027526	0.352005018061424	0.000164443756248198
root	R1	AT4G25470	DREB1C	C-repeat binding factor 2	2.40154181353173	0.407210971138333	-1.1862477618373	-3.1805786042307	0.000375134379772002	1	0.575321767914581	0.000137469565242264
root	R1	AT4G25480	DREB1A	Dehydration-responsive element-binding protein 1A	2.80138299522089	0.701305365806004	0.0303913886051713	-2.06968624080972	6.70075427565497e-06	0.809607194799786	1	4.89897869189147e-05
root	R1	AT4G26260	MIOX4	MIOX4	5.0252221027728	2.50814514964351	-1.23255218431752	-3.7496291374468	2.89978976235321e-05	0.215979525809902	1	4.22171653275297e-05
root	R1	AT4G27410	RD26	NAC (No Apical Meristem) domain transcriptional regulator superfamily protein	2.0010090702582	1.43440711030171	-0.769044799098936	-1.33564675905543	1.23204004703594e-05	0.0051076512887846	0.328612432109971	0.000439234331656082
root	R1	AT4G27460	CBSX5	CBSX5	1.20110286549665	0.00492413218610011	-0.0355262597681865	-1.23170499307874	0.0128263988335147	1	1	0.0111020145854087
root	R1	AT4G27654		At4g27654	1.49619649589545	0.778535737409673	-1.15839575895535	-1.87605651744113	0.000800799651945553	0.639080157912026	0.0985157237547569	0.000189884934762354
root	R1	AT4G28040		WAT1-related protein At4g28040	1.88056125791594	0.924766796431161	-0.88080881637821	-1.83660327786299	7.11136986289056e-06	0.123678180441889	0.140576296280729	1.17283729855474e-05
root	R1	AT4G32480		AT4g32480/F8B4_180	1.51564861698906	0.55424647570182	-0.598199871636805	-1.55960201292404	0.000261581980956143	0.868654835789143	0.635707113626852	0.000288753629509873
root	R1	AT4G34138	UGT73B1	Glycosyltransferase (Fragment)	1.12803516572863	-0.170481757269364	-0.206246775676246	-1.50476369867424	7.80086025238003e-05	1	1	2.59617940403038e-06
root	R1	AT4G35440	CLC-E	Chloride channel protein	2.08811747599434	1.19182088290366	-0.293233943576634	-1.18953053666731	0.00066613904127448	0.158724672998121	1	0.0245170732786581
root	R1	AT4G35770	STR15	SEN1	3.18827900605171	1.52873959307444	-2.33617727037446	-3.99571668335173	5.54441863901403e-05	1	0.239372812200259	0.000100373609683217
root	R1	AT4G38470	STY46	Serine/threonine-protein kinase STY46	1.82283212258859	0.579651558552819	-0.576023536835596	-1.81920410087136	9.05713602323936e-07	0.0957964672232996	0.10104473628044	6.48564876606923e-07
root	R1	AT5G01600	FER1	Ferritin-1, chloroplastic	1.84679961668123	1.0598373290627	-0.290213493234353	-1.07717578085289	1.61298537065676e-05	0.00821258228492341	1	0.00320684534278303
root	R1	AT5G01732		other RNA	1.80467844115136	-0.35952572065092	0.0892388350284283	-2.07496532677385	0.0227657020276799	1	1	0.00897060469165147
root	R1	AT5G06690	WCRKC1	WCRKC thioredoxin 1	2.86411976645786	1.71462682438243	-1.53761724457808	-2.68711018665351	0.000258652798154433	0.255422204858298	0.386727192844132	0.000364769312595757
root	R1	AT5G07440	GDH2	Glutamate dehydrogenase	1.31285446238004	-0.180837523500736	0.369527346530454	-1.12416463935033	0.000161850720468764	1	0.708674392418867	0.000589136736345722
root	R1	AT5G10380	ATL55	E3 ubiquitin-protein ligase RING1	1.93455768637232	0.480114705699147	-0.379255130523458	-1.83369811119663	0.000497740238972529	1	1	0.000761555024317197
root	R1	AT5G11320	YUC4	YUC4	1.68689556884273	0.375363527310386	-0.198204788923418	-1.50973683045576	0.00898779436213477	1	1	0.0166503323321046
root	R1	AT5G14120		Major facilitator superfamily protein	1.39593770621361	0.986985244254927	-0.873705138633225	-1.2826576005919	4.2909507902872e-06	0.000286483883047998	0.00150413559877007	8.39717088096832e-06
root	R1	AT5G18470		Curculin-like (Mannose-binding) lectin family protein	1.67257320187534	-0.467003518602524	0.150633734623846	-1.98894298585402	2.27153010187188e-05	0.944767435018347	1	1.07483069110797e-05
root	R1	AT5G20230	BCB	SAG14	1.57602929043413	-0.269693794285859	0.459504127829103	-1.38621895689089	0.0114168745326427	1	1	0.0231535650207523
root	R1	AT5G20250	DIN10	Raffinose synthase family protein	2.52476649443935	0.780828067747172	-0.703414064369608	-2.44735249106178	1.46519437404738e-07	0.0456581746462887	0.0897633082364649	1.55334618565082e-07
root	R1	AT5G22520		At5g22520	2.22719325593709	-0.450480481664836	0.576877520910476	-2.10079621669145	0.0290999305639902	1	1	0.0346960104943019
root	R1	AT5G22920	RZPF34	E3 ubiquitin-protein ligase RZFP34	2.18427111798071	-0.0122414215868902	0.361431124684772	-1.83508141488283	1.27985424238571e-05	1	1	5.80866923188445e-05
root	R1	AT5G28510	BGLU24	Beta-glucosidase 24	1.72233704311284	0.0397223949706973	0.408559184144825	-1.27405546399732	0.00680009234265013	1	1	0.0386538062176377
root	R1	AT5G28646	WVD2	Protein WAVE-DAMPENED 2	1.81750409685864	0.458551010600948	0.169746528836513	-1.18920655742118	3.95570251303507e-05	0.93584712722895	1	0.00125472581042755
root	R1	AT5G35735		Cytochrome b561 and DOMON domain-containing protein At5g35735	1.31813846702328	0.274035714376802	-0.34331398940971	-1.38741674205618	7.69920097670886e-06	1	0.558077393879504	3.84551346909952e-06
root	R1	AT5G35777	NA	NA	4.16546125642373	-0.184990907519835	0.475864161529593	-3.87458800241397	1.85401962484781e-05	1	1	2.91591452656538e-05
root	R1	AT5G38710	POX2	Proline dehydrogenase 2, mitochondrial	0.916692411714944	-0.0151094209170446	-0.237097314583241	-1.16889914721523	0.00111077265218509	1	1	0.000168025073479741
root	R1	AT5G39580	PER62	Peroxidase 62	2.91618507296025	0.340978253252449	0.761496153017335	-1.81371066669047	6.29278223035069e-08	1	0.147024145483847	3.06251994449809e-06
root	R1	AT5G41080	GDPD2	Glycerophosphodiester phosphodiesterase GDPD2	1.28677989003741	0.251312885302519	-0.392526890554353	-1.42799389528925	0.000799806582982913	1	1	0.000267418644175518
root	R1	AT5G42325		Transcription factor IIS protein	1.34292094497097	0.0525105683650575	-0.699226268551031	-1.98963664515694	0.0203019191121342	1	0.852586824515421	0.00113710674970814
root	R1	AT5G42900	COR27	Cold regulated protein 27	2.26179909726715	-0.714793002042122	-0.0673646423702885	-3.04395674167956	0.0181943004716932	1	1	0.00312363816932883
root	R1	AT5G52310	RD29A	Low-temperature-induced 78 kDa protein	3.70025127704352	2.97827310501072	-0.699323118509248	-1.42130129054204	0.00200001765989352	0.0496888264642253	1	0.0445296574965372
root	R1	AT5G52870	MAKR5	Probable membrane-associated kinase regulator 5	0.805013913190666	-0.250736485984203	-0.0269696806440285	-1.0827200798189	3.269167371778e-05	0.560586433277095	1	1.34226825730247e-06
root	R1	AT5G56100		Glycine-rich protein / oleosin	1.60562645485186	0.061622581897101	-0.661247911906955	-2.20525178486172	1.4390870823384e-06	1	0.143613206274662	2.9157228241596e-07
root	R1	AT5G56550	OXS3	Emb	2.10264212215624	0.628936641811514	-0.547843127558538	-2.02154860790327	2.43880113254216e-05	0.962091138995806	1	5.01207767878825e-05
root	R1	AT5G56960		basic helix-loop-helix (bHLH) DNA-binding family protein	2.93174538637345	-0.429141576589249	0.695158916134018	-2.66572804682868	0.00044679907679331	1	1	0.000806201153615975
root	R1	AT5G58660		2-oxoglutarate (2OG) and Fe(II)-dependent oxygenase superfamily protein	1.07370899067884	0.328351629960268	-0.48961075886386	-1.23496811958243	0.00874662999499201	1	0.959761918811825	0.00400599440318232
root	R1	AT5G59590	UGT76E2	Glycosyltransferase (Fragment)	2.58895878335324	1.67770565942599	-0.583823440337587	-1.49507656426483	2.20914799401897e-05	0.015436230797488	1	0.00154171326051597
root	R1	AT5G60850	DOF5.4	OBP4	0.828455332200316	0.244308067716294	-0.559092276575111	-1.14323954105913	6.54132282784733e-07	0.188516505084928	0.000252439031381499	1.15730330832463e-08
root	R1	AT5G61600	ERF104	Ethylene-responsive transcription factor ERF104	0.960600754476078	0.449458516945626	-0.501339135130793	-1.01248137266124	0.00147640360590377	0.42161518589454	0.24829514300159	0.000822463004452457
root	R1	AT5G63160	BT1	BTB/POZ and TAZ domain-containing protein 1	2.01589442263065	0.374506089046954	0.285232372584231	-1.35615596099947	4.69292562033483e-06	1	1	0.000188026802014394
root	R1	AT5G64040	PSAN	Photosystem I reaction center subunit PSI-N, chloroplast, putative / PSI-N, putative (PSAN)	1.47714216496352	0.204727384193834	0.138495366128215	-1.13391941464147	0.000768092777948877	1	1	0.00577424943166575
root	R1	AT5G64120	PER71	Peroxidase	1.9635510287319	1.44350966812149	-0.499481248512872	-1.01952260912328	0.000141102152372333	0.00432449588899895	1	0.0334894334597111
root	R1	AT5G64530	NAC104	NAC domain-containing protein 104	0.861124884048525	0.325108784467844	-0.48240932192358	-1.01842542150426	0.0121652486037752	1	0.591107089101916	0.00438349288407477
root	R1	AT5G65690	PCK2	phosphoenolpyruvate carboxykinase 2	3.12873365966206	2.19042118901372	-0.441177513469537	-1.37948998411788	7.796254217183e-08	3.27574677540033e-05	1	9.80913087496949e-05
root	R1	AT5G66050		Putative uncharacterized protein At5g66050	1.04606360086703	-0.146623570346249	0.0211615509973484	-1.17152562021593	2.06670702865649e-06	1	1	5.79031734917562e-07
root	R1	AT5G66640	DAR3	DA1-related protein 3	1.09138493743765	0.53353111514814	-0.537550478681497	-1.09540430097101	0.000414700773164775	0.390852072425828	0.327266423410311	0.00052662153630077
root	R1	AT1G03610		Plant/protein (DUF789)	1.01983607062783	0.0482017166090518	0.172891966858815	-0.798742387159962	3.24633689496067e-07	1	0.892218849897669	6.41762520887769e-06
root	R1	AT1G05880	ARI12	Probable E3 ubiquitin-protein ligase ARI12	1.00775597470857	0.685196646907535	0.101412234528066	-0.221147093272969	0.00122877211109039	0.0329370115355292	1	1
root	R1	AT1G06002		Potential natural antisense gene, locus overlaps with AT1G06000	1.21275521135166	0.647875483286487	0.432536530527854	-0.132343197537321	0.00245343443772071	0.131741023962711	0.895569902362937	1
root	R1	AT1G06520	GPAT1	Glycerol-3-phosphate acyltransferase 1	1.32009966618643	0.423753141668581	0.0427965433065185	-0.853549981211331	7.98424867437546e-06	0.31508278422455	1	0.000580779066692044
root	R1	AT1G14040	PHO1;H3	Phosphate transporter PHO1 homolog 3	1.17520775999984	0.528083360700605	-0.0399115458977137	-0.687035945196953	2.51011247601379e-07	0.00518683027175249	1	0.000131447825876133
root	R1	AT1G14185		At1g14180/F7A19_27	1.07843565854988	0.918183393820553	-0.00452466580360467	-0.164776930532933	6.18655426995402e-05	0.000379036517237419	1	1
root	R1	AT1G14550	PER5	Peroxidase 5	1.92303025948921	0.661327456073012	0.306653913313029	-0.955048890103168	2.98469351123294e-05	0.298737073794458	1	0.00694570871709149
root	R1	AT1G17230		Leucine-rich receptor-like protein kinase family protein	1.00548705246922	0.678627088525852	-0.314014492546821	-0.640874456490191	0.000223950125233868	0.0311553093417281	0.899641196474105	0.0104380840693455
root	R1	AT1G18100	MFT	Protein MOTHER of FT and TFL1	1.07814274617278	0.26522969431261	0.204333909616041	-0.608579142244129	0.0230536600478877	1	1	0.301491487172791
root	R1	AT1G19180	TIFY10A	TIFY10A	1.40487498260301	0.511600594258313	0.339824390731734	-0.553449997612958	4.41503124811232e-05	0.197703572084652	0.806550216473996	0.112190246986734
root	R1	AT1G19250	FMO1	Probable flavin-containing monooxygenase 1	1.35766517905324	0.285156988322405	0.912085267439726	-0.16042292329111	0.000198473527558711	1	0.0121031204703528	1
root	R1	AT1G20450	ERD10	Dehydrin ERD10	1.14721165478764	0.516686093750679	-0.0575473199410732	-0.688072880978036	2.22495776558579e-05	0.0451912297763501	1	0.00405568647063344
root	R1	AT1G21528		Putative uncharacterized protein	2.7452552550085	2.37678177235569	0.269170840096921	-0.0993026425558863	0.000154270604992622	0.000394956885581101	1	1
root	R1	AT1G22710	SUC2	Sucrose transport protein SUC2	1.18624846766532	0.639570352727974	-0.210217284426461	-0.756895399363811	6.83220808016757e-06	0.0101178841008967	1	0.000783641627923384
root	R1	AT1G22750		AT1G22750 protein	1.02409375143623	0.792331236972835	-0.324007293130356	-0.555769807593755	0.0104132556336585	0.126222633469766	1	0.240122904733948
root	R1	AT1G23390		F-box/Kelch repeat-containing F-box family protein	1.04514287426832	-0.517700706373131	0.82743543594363	-0.735408144697826	0.00123131587444625	0.188093876963815	0.0104110288784867	0.018397678625414
root	R1	AT1G23760	PGL1	Polygalacturonase 1 beta-like protein 1	1.85421934725125	1.63771596969719	-0.43595270523537	-0.652456082789432	1.91137588979256e-07	3.42743618247855e-06	0.526923619576246	0.00534855302078549
root	R1	AT1G24130		F3I6.5 protein	1.50551971334102	0.959366818531641	-0.205378475129696	-0.751531369939071	0.0212131644400442	0.391055497122871	1	0.413660159107764
root	R1	AT1G30190		Cotton fiber protein	3.20873990272875	2.2919924980618	0.121239517981172	-0.795507886685785	0.00496445635021075	0.0695427019547629	1	1
root	R1	AT1G34520		Probable long-chain-alcohol O-fatty-acyltransferase 8	1.50834562072325	1.24979844378139	0.256003198525526	-0.00254397841633502	0.0136980011774746	0.0351490838461507	1	1
root	R1	AT1G35240	ARF20	auxin response factor 20	1.7869127491232	1.29609870521254	0.169034038905027	-0.321780005005634	0.00122207020171247	0.019098531323178	1	1
root	R1	AT1G47603	ATPUP19	purine permease 19	2.07565449202391	0.50195588561251	0.83113444150624	-0.742564164905162	7.98424867437546e-06	0.430940614358032	0.111851267499857	0.020371297769373
root	R1	AT1G52870		At1g52870/F14G24_14	1.63493850476869	0.661748848011758	-0.233717912150191	-1.20690756890713	0.0295022117360375	1	1	0.112538190804208
root	R1	AT1G53090	SPA4	SPA4	1.22833428860087	0.958257303426855	-0.433986881058789	-0.704063866232801	0.000187439149390971	0.0115822204982698	0.735282936117119	0.0161484414810291
root	R1	AT1G53633		unknown protein; FUNCTIONS IN: molecular_function unknown; INVOLVED IN: biological_process unknown; LOCATED IN: cellular_component unknown; Has 5 Blast hits to 5 proteins in 2 species: Archae - 0; Bacteria - 0; Metazoa - 2; Fungi - 0; Plants - 3; Vi /.../- 0; Other Eukaryotes - 0 (source: NCBI BLink).	1.19417809038411	0.867301598681179	-0.239420329108633	-0.56629682081156	0.0113565199566654	0.171191409844088	1	0.367609670805195
root	R1	AT1G61610		Serine/threonine-protein kinase	1.93901150789516	0.0971049881618713	1.47895487701629	-0.362951642716995	0.0486102903126525	1	0.207304752034683	1
root	R1	AT1G62750	CPEFG	Elongation factor G, chloroplastic	1.05071560765677	0.189168585286233	0.186427567951076	-0.675119454419461	4.57999027224987e-07	0.830349799014724	0.882398437808965	8.16863318476727e-05
root	R1	AT1G62840		Ankyrin repeat/KH domain protein (DUF1442)	1.10461360957214	0.679930724887131	0.0285551313089791	-0.396127753376027	9.77259953535339e-05	0.017124293196145	1	0.164131533976934
root	R1	AT1G63580	CRRSP6	Probable cysteine-rich repeat secretory protein 6	1.55796596740416	1.70058705727061	-0.66442722471341	-0.521806134846955	2.07187051524872e-05	6.27074683337168e-05	0.286305726991523	0.0811479973141537
root	R1	AT1G70210	CYCD1-1	Cyclin-D1-1	1.29293188229997	0.819003843855582	-0.199181932089374	-0.673109970533765	1.36230806177584e-07	7.88112466549841e-05	1	0.000276443291022707
root	R1	AT1G73260	KTI1	Kunitz trypsin inhibitor 1	1.32877944127	0.955527639803352	-0.487353055577055	-0.8606048570437	9.70240515862827e-05	0.00251859234351529	0.25528771110049	0.00588715485664184
root	R1	AT1G73885		unknown protein; FUNCTIONS IN: molecular_function unknown; INVOLVED IN: biological_process unknown; LOCATED IN: chloroplast thylakoid membrane, chloroplast; Has 37 Blast hits to 37 proteins in 13 species: Archae - 0; Bacteria - 0; Metazoa - 0; Fungi /.../Plants - 37; Viruses - 0; Other Eukaryotes - 0 (source: NCBI BLink).	1.00169756927386	0.0712996399713224	-0.00239126424697012	-0.932789193549509	0.0129754401359661	1	1	0.022109285881804
root	R1	AT2G05160		Zinc finger CCCH domain-containing protein 18	1.05198839809494	0.679874282664503	-0.183510157685375	-0.555624273115809	0.000415462412087398	0.0470059052667614	1	0.0492866949607626
root	R1	AT2G16365		F-box protein At2g16365	2.10429459668244	1.4309364441879	0.0107099427574096	-0.662648209737131	9.49346978199019e-08	1.98314537961611e-05	1	0.00325837104344723
root	R1	AT2G20670		Expressed protein	1.68782661313496	1.09060912386209	-0.179445201280751	-0.77666269055363	0.000189873030689777	0.0251693914526545	1	0.0479403541627566
root	R1	AT2G25090	CIPK16	Non-specific serine/threonine protein kinase	1.16852923477855	0.763862606201511	-0.0226053637319907	-0.427271992309027	0.000497423210589344	0.0327891838664855	1	0.274040545083194
root	R1	AT2G28210	ATACA2	ATACA2	2.23037151177636	0.572583117471723	0.761548984732718	-0.896239409571916	0.00210606219067051	1	1	0.221508448139699
root	R1	AT2G30600		BTB/POZ domain-containing protein	1.21555550294385	0.902649335237864	-0.442713538276933	-0.755619705982921	1.47195021495999e-06	6.26785448323059e-05	0.0624062923938855	0.000354632867115284
root	R1	AT2G32740	GT13	Probable xyloglucan galactosyltransferase GT13	2.29823201962684	-0.948077307948105	2.00109564255256	-1.24521368502239	0.0297975317564164	0.878002250846707	0.0686566826760494	0.336344691456461
root	R1	AT2G34350		Nodulin-like / Major Facilitator Superfamily protein	1.59247573365468	1.33642559955737	0.183996020749076	-0.0720541133482282	1.43238632769322e-06	5.75420336573288e-06	1	1
root	R1	AT2G34930		Disease resistance family protein / LRR family protein	2.41977539054915	1.24456101412922	0.271220633214976	-0.903993743204957	4.68958427528549e-05	0.03094440680553	1	0.0245978820042964
root	R1	AT2G35930	PUB23	E3 ubiquitin-protein ligase PUB23	1.24115164063004	0.420849462127641	-0.0116059014050407	-0.831908079907436	1.26806573625752e-06	0.0868135210439597	1	0.000131081378823119
root	R1	AT2G36320	SAP4	Zinc finger A20 and AN1 domain-containing stress-associated protein 4	1.12684476268892	0.399649307054347	-0.103897675360505	-0.831093130995082	1.06957091926194e-06	0.0495956512932508	1	3.64345618188242e-05
root	R1	AT2G39570	ACR9	ACT domain-containing protein ACR9	1.2453252199308	0.62276028567535	-0.222484181444089	-0.845049115699537	3.97612146460701e-07	0.00161528139464964	0.72227708909778	4.30052639439217e-05
root	R1	AT2G42360	ATL41	E3 ubiquitin-protein ligase ATL41	1.12391291396643	0.118933821897761	-0.0469934909733999	-1.05197258304207	0.0449677846065007	1	1	0.0606415137606839
root	R1	AT2G43910	ATHOL1	HOL1	1.05603622385498	0.98047524977842	-0.371728100501141	-0.447289074577701	6.00589270880075e-05	0.000105040740753163	0.274275075497877	0.0872492340472241
root	R1	AT2G45850	AHL9	AT-hook motif nuclear-localized protein 9	1.52548586044572	1.14856435223244	-0.0609884638943465	-0.437909972107629	0.00233059388091357	0.035565652861076	1	0.835609927499901
root	R1	AT2G46510	AIB	Transcription factor ABA-INDUCIBLE bHLH-TYPE	1.07971921842244	0.301331342330216	-0.0881355355506104	-0.866523411642835	2.15929388618724e-05	0.689452128913014	1	0.000230966891814746
root	R1	AT2G47460	MYB12	Transcription factor MYB12	1.9178487245066	1.24551771469335	0.202807981247647	-0.469523028565602	0.0016105081886284	0.0549739700954565	1	0.932188106224846
root	R1	AT2G47810	NFYB5	NF-YB5	1.03262276964826	0.600306848959203	-0.469061869318623	-0.901377790007676	0.0384926081244944	0.788696898507997	1	0.0726049114252478
root	R1	AT3G01060		Lysine-tRNA ligase	1.51387722426994	1.285138123864	-0.717653717883966	-0.946392818289908	0.0101641442664886	0.114353411252608	0.986868928080796	0.110204675357601
root	R1	AT3G04220		Disease resistance protein (TIR-NBS-LRR class) family	1.59484356417623	0.886235931597398	-0.0382871393659947	-0.746894771944831	1.52474945543436e-05	0.0167840133947072	1	0.00877606488992538
root	R1	AT3G13750	BGAL1	Beta-galactosidase 1	1.03170957101949	0.209539985096455	-0.0854140379412831	-0.907583623864314	5.59825816173499e-05	1	1	0.000165148629740458
root	R1	AT3G15210	ERF4	Ethylene-responsive transcription factor 4	1.20187490426038	0.518809646812056	-0.278642574249878	-0.961707831698202	1.17908424190526e-06	0.0157684584179713	0.451052410906152	1.51870061618148e-05
root	R1	AT3G15840	PIFI	Post-illumination chlorophyll fluorescence increase	2.44830126062509	-0.238329139655123	1.91345889150343	-0.773171508776785	0.0263223633508277	1	0.123462582023846	1
root	R1	AT3G16350		At3g16350	2.16805106709434	1.48988215202141	-0.0794745540545845	-0.757643469127517	1.37335339722444e-05	0.00189338255359491	1	0.0246629209530082
root	R1	AT3G18773	ATL77	RING-H2 finger protein ATL77	1.2993284915734	0.466282323334576	0.28354920658776	-0.549496961651061	0.00122998930830569	0.658365537239891	1	0.205688888496104
root	R1	AT3G21080		ABC transporter-like protein	2.19613208804512	1.17290586937865	0.173457656995251	-0.849768561671227	0.0190467125212419	0.538650477729249	1	0.660414566350652
root	R1	AT3G23550	DTX18	Protein DETOXIFICATION 18	1.92609401191108	0.174290825320958	0.755650239360644	-0.996152947229473	0.00793334544612359	1	1	0.153362283014382
root	R1	AT3G24140	FAMA	FMA	3.17354290207272	0.87299863224665	0.475864161529593	-1.82468010829647	0.00438706443825501	1	1	0.109040618189265
root	R1	AT3G44630		Disease resistance protein (TIR-NBS-LRR class) family	1.14144265849826	0.34137156761777	-0.179523045357803	-0.97959413623829	0.000790960434646226	1	1	0.00310712733278102
root	R1	AT3G45060	NRT2.6	High affinity nitrate transporter 2.6	3.23399565101534	1.93906016493805	0.725780987750675	-0.569154498326615	0.00273249187912842	0.0746506196244332	1	1
root	R1	AT3G48240		At3g48240	1.49181382477992	1.35761835922802	-1.00968693835092	-1.14388240390283	0.0468825470585525	0.25454701419484	0.714552970353611	0.134189205457063
root	R1	AT3G50290		HXXXD-type acyl-transferase family protein	2.51999716799524	2.31916838061995	-0.0384844348209867	-0.239313222196284	0.000906838716702704	0.00212445705948305	1	1
root	R1	AT3G51895	SULTR3;1	Sulfate transporter 31	2.16881242984664	1.11803493394775	0.164759307540929	-0.886018188357959	0.0328136411134485	0.728780902205062	1	0.742701476634878
root	R1	AT3G52060		At3g52060	1.10403772293371	0.751227239654861	-0.300441024628916	-0.65325150790776	3.91924274745247e-06	0.00030949099573218	0.311717784614921	0.00129723081657785
root	R1	AT3G52520		At3g52520	1.19589421080595	0.623509491763083	0.0194639137241379	-0.552920805318733	0.00611251131284599	0.41533344173927	1	0.333139336767109
root	R1	AT3G57020	SSL9	Protein STRICTOSIDINE SYNTHASE-LIKE 9	1.63280390264736	1.7557229959188	-0.793320514354047	-0.670401421082608	0.0012515482798258	0.00272129054864068	0.502547775544173	0.240798129747977
root	R1	AT3G57600	DREB2F	Dehydration-responsive element-binding protein 2F	2.84131517170411	1.66984853927933	-0.0441522575213718	-1.21561888994615	0.0130932401494642	0.379617458058848	1	0.553460648069827
root	R1	AT4G01026	PYL7	RCAR2	1.27112209548867	0.762279332480585	-0.482466096355838	-0.991308859363928	9.8873993781042e-06	0.0203340061834536	0.279754130819167	0.000139588663628363
root	R1	AT4G04640	ATPC1	ATP synthase gamma chain 1, chloroplastic	1.46067184565527	0.853843024417757	0.492570379440215	-0.114258441797296	0.000803743658336023	0.0376901684709738	0.830585763996435	1
root	R1	AT4G11000		Ankyrin repeat family protein	3.00923405518589	-0.876616219261728	1.95326309803253	-1.93258717641509	0.017499606297642	1	0.25774323483276	0.11598957976722
root	R1	AT4G15330	CYP705A1	Cytochrome P450 like protein	1.01594691180243	0.669874930455594	0.0245975733261332	-0.3214744080207	3.43752573829299e-05	0.00298246591675396	1	0.26380334838915
root	R1	AT4G15990		Putative uncharacterized protein AT4g15990	1.39233469002462	0.413254810021055	0.259679818833003	-0.719400061170564	6.6718073769505e-05	0.52536544734737	1	0.0196714032123099
root	R1	AT4G16750	ERF039	Ethylene-responsive transcription factor ERF039	1.03156973142195	0.465938172464359	-0.405036954064743	-0.97066851302233	0.00154091052063295	0.65612788047258	0.850393349043529	0.00305015096607594
root	R1	AT4G18195	PUP8	Probable purine permease 8	2.24720809363455	0.374550863056585	0.140175784876851	-1.73248144570112	0.0255916202150101	1	1	0.0748179094591109
root	R1	AT4G24180	TLP1	THAUMATIN-LIKE PROTEIN 1	1.33547940113433	-0.0935945804481038	0.894285024912438	-0.534788956669999	8.46294009397515e-05	1	0.00749078078002087	0.0757982339635229
root	R1	AT4G26370		Antitermination NusB domain-containing protein	1.01589085963136	0.797415154576498	-0.0856162237773028	-0.304091928832161	0.00250816284819873	0.0292293495048935	1	0.83947412659462
root	R1	AT4G26850	VTC2	GDP-L-galactose phosphorylase 1	1.075058029468	0.606766484957261	-0.506886221193874	-0.975177765704609	0.000944117308409426	0.213939179883746	0.400412999512161	0.0022592624413468
root	R1	AT4G28740		FUNCTIONS IN: molecular_function unknown; INVOLVED IN: biological_process unknown; LOCATED IN: chloroplast; EXPRESSED IN: 21 plant structures; EXPRESSED DURING: 13 growth stages; CONTAINS InterPro DOMAIN/s: Protein of unknown function DUF3493 (Inter /.../R021883); BEST Arabidopsis thaliana protein match is: tetratricopeptide repeat (TPR)-containing protein (TAIR:AT1G02910.1); Has 30201 Blast hits to 17322 proteins in 780 species: Archae - 12; Bacteria - 1396; Metazoa - 17338; Fungi - 3422; Plants - 5037; Viruses - 0; Other Eukaryotes - 2996 (source: NCBI BLink).	2.4236969563391	1.26313179661934	-0.0901886262687217	-1.25075378598849	0.00532459587312245	0.432906307158318	1	0.146990052204409
root	R1	AT4G29905		Putative uncharacterized protein	1.15565035754764	0.85121324801178	-0.306730103474837	-0.611167213010698	0.000294869910803224	0.00697150877695476	1	0.0492866949607626
root	R1	AT4G31850	PGR3	Pentatricopeptide repeat-containing protein At4g31850, chloroplastic	1.06010932532767	0.81263903491763	0.108724775485502	-0.138745514924542	0.0111141894126565	0.067748476398474	1	1
root	R1	AT4G33710		CAP (Cysteine-rich secretory proteins, Antigen 5, and Pathogenesis-related 1 protein) superfamily protein	1.30180496455586	-0.219115556167849	0.676193513717416	-0.844727007006293	2.69269190171946e-06	1	0.0052460439297132	0.000341890791045547
root	R1	AT4G33980		BEST Arabidopsis thaliana protein match is: cold regulated gene 27 (TAIR:AT5G42900.2); Has 30201 Blast hits to 17322 proteins in 780 species: Archae - 12; Bacteria - 1396; Metazoa - 17338; Fungi - 3422; Plants - 5037; Viruses - 0; Other Eukaryotes - /.../(source: NCBI BLink).	1.38641510132908	0.0727099310394267	0.542861360789628	-0.770843809500021	0.00401284917584062	1	0.810290568467305	0.116066968545296
root	R1	AT4G36410	UBC17	Probable ubiquitin-conjugating enzyme E2 17	1.46610347757655	-0.423685395332039	0.97771561799923	-0.912073254909362	1.64766593205557e-05	0.349851941237574	0.00246812640375579	0.00129723081657785
root	R1	AT4G36670	PLT6	At4g36670	2.58985250558519	1.08357785206091	0.746091823142216	-0.760182830382063	1.68056643853185e-05	0.0281266659889873	0.587653751887228	0.0483058151509717
root	R1	AT4G37610	BT5	BTB/POZ and TAZ domain-containing protein 5	1.32627856560998	0.424708581731086	0.169297587328944	-0.732272396549949	0.000316908530577253	0.672689056360983	1	0.0305133759699148
root	R1	AT4G38300		Glycosyl hydrolase family 10 protein	1.4818376451731	1.07460600613194	-0.127293556458831	-0.534525195499995	0.0394266697763212	0.282092061367008	1	1
root	R1	AT4G38390	RHS17	RHS17	1.28009349362934	1.33703479842819	-0.567006020202026	-0.510064715403181	1.46483660674868e-05	4.66022137042937e-05	0.159040252217608	0.0379147254099629
root	R1	AT4G39660	AGT2	Alanine--glyoxylate aminotransferase 2 homolog 1, mitochondrial	1.51297559187087	0.269692168142854	0.513520491347465	-0.729762932380556	1.1675031274833e-07	0.548374193975085	0.024150491886325	0.000733876720086457
root	R1	AT4G39675		At4g39675	1.80308897071857	1.24738405633572	-0.0442515981172047	-0.599956512500058	1.28476819193333e-09	1.37223630967656e-07	1	0.000654558021346106
root	R1	AT5G03270	LOG6	Cytokinin riboside 5'-monophosphate phosphoribohydrolase	1.55433383463563	0.655427429664166	-0.183436103282012	-1.08234250825347	0.0321903916202962	1	1	0.150712237645411
root	R1	AT5G04770	CAT6	CAT6	1.14338071241875	0.179174842046937	0.227256336520907	-0.73694953385091	9.96311608992173e-05	1	1	0.00512506310896381
root	R1	AT5G06570		alpha/beta-Hydrolases superfamily protein	1.16862331200036	0.844310972921752	0.032589390395847	-0.291722948682757	9.71030587191969e-07	5.01305212103476e-05	1	0.217300063151703
root	R1	AT5G07080		HXXXD-type acyl-transferase family protein	1.30960572771056	0.939798668107521	-0.405649786267737	-0.775456845870771	3.07629795649952e-08	3.99324595609365e-06	0.0406475803080682	1.72024914680894e-05
root	R1	AT5G13220	JAZ10	jasmonate-zim-domain protein 10	2.8347325030566	0.957201428528077	1.31911910941119	-0.55841196511733	0.0109843024055567	0.717756244054487	0.743137437092194	1
root	R1	AT5G14700		Cinnamoyl CoA reductase-like protein	1.77483605371158	0.894024529850756	0.0205974077430069	-0.860214116117813	0.00035272295414348	0.154434443337385	1	0.0372377681378197
root	R1	AT5G16350		Emb	3.1173931862275	2.37117637709386	0.695885108166827	-0.0503317009668165	0.0104390181581454	0.0598688871110448	1	1
root	R1	AT5G16410		HXXXD-type acyl-transferase family protein	1.98153165381611	1.40770600227936	-0.105657777397178	-0.679483428933926	0.00111029755330913	0.0386116307824307	1	0.330560816984237
root	R1	AT5G18670	BAM9	Inactive beta-amylase 9	1.78611394863009	0.00631466680720116	0.811398454697168	-0.968400827125725	4.72317863196544e-05	1	0.0896299150238624	0.00735560987131411
root	R1	AT5G19230		Uncharacterized GPI-anchored protein At5g19230	1.02116700689572	0.637813164778509	-0.252823628376973	-0.636177470494186	0.000507398831534018	0.0372020727483849	1	0.0239823904899781
root	R1	AT5G19240		Uncharacterized GPI-anchored protein At5g19240	1.12640565797013	0.445522233144095	0.206767281611645	-0.474116143214393	0.000327462342209915	0.317080416190886	1	0.147579113186048
root	R1	AT5G24120	SIGE	RNA polymerase sigma factor sigE, chloroplastic/mitochondrial	1.15739188444239	0.941880318159283	-0.40199565877354	-0.617507225056651	0.00063506189017702	0.015104685471395	0.912309728452732	0.0563534516230612
root	R1	AT5G24850	CRYD	Cryptochrome DASH, chloroplastic/mitochondrial	1.07360693482169	0.991481225861734	-0.235654264193572	-0.317779973153527	0.0221686290657759	0.062370712454465	1	1
root	R1	AT5G26270		unknown protein; Has 1807 Blast hits to 1807 proteins in 277 species: Archae - 0; Bacteria - 0; Metazoa - 736; Fungi - 347; Plants - 385; Viruses - 0; Other Eukaryotes - 339 (source: NCBI BLink).	1.76863244572371	1.19601847402606	-0.357356577265671	-0.929970548963327	0.00027408173849789	0.0422560931370397	1	0.0219112812075763
root	R1	AT5G28610		LOW protein: ATP-dependent RNA helicase DRS1-like protein	1.26632466744904	0.857289442155353	-0.408034643722945	-0.817069869016634	0.00437482659898812	0.1923404888059	1	0.0615738740338098
root	R1	AT5G44585		unknown protein; FUNCTIONS IN: molecular_function unknown; INVOLVED IN: biological_process unknown; LOCATED IN: endomembrane system; Has 30201 Blast hits to 17322 proteins in 780 species: Archae - 12; Bacteria - 1396; Metazoa - 17338; Fungi - 3422; /.../ - 5037; Viruses - 0; Other Eukaryotes - 2996 (source: NCBI BLink).	1.24691407337747	0.357565965672622	0.0388533145983674	-0.850494793106483	0.000595483227600786	1	1	0.0120568123231073
root	R1	AT5G47240	atnudt8	nudix hydrolase homolog 8	1.19903529000289	-0.274197144313311	0.808438283162126	-0.664794151154078	0.000496961528261548	1	0.0206667807746921	0.0413240008096435
root	R1	AT5G47450	TIP2-3	Aquaporin TIP2-3	1.23206796355992	0.818741023968922	-0.342993530240237	-0.756320469831235	0.000415386535622121	0.0157911670635987	0.894860405162559	0.023996483009264
root	R1	AT5G52250	RUP1	WD repeat-containing protein RUP1	1.96924636913341	2.21772118423985	-0.975158812218548	-0.726683997112101	0.00397122705039151	0.00817556523726024	0.813986833482314	0.405627557034077
root	R1	AT5G53490		Tetratricopeptide repeat (TPR)-like superfamily protein	2.27358266190683	1.64457619518939	-0.287097263451418	-0.916103730168861	8.70598290812147e-06	0.00148997592876592	1	0.00982499381302253
root	R1	AT5G54720		Ankyrin repeat family protein	1.74512074732639	0.793283878447313	0.500516950179131	-0.451319918699945	0.0363145426886054	0.879419744674184	1	1
root	R1	AT5G54980		CASP-like protein	1.35746487947571	1.13805989930706	-0.687675357164569	-0.907080337333223	4.55344552897944e-07	5.33376553008938e-05	0.0147546313190231	4.19301144693493e-05
root	R1	AT5G55090	MAPKKK15	mitogen-activated protein kinase kinase kinase 15	1.04148982094642	-0.452678122393735	0.517884519731648	-0.976283423608507	0.000875144262943446	0.400801587030555	0.199289683059765	0.00178844933165155
root	R1	AT5G55460		At5g55460	3.291369995074	0.374617035929874	1.0286266317255	-1.88812632741862	0.0370160902755229	1	1	0.354200508635063
root	R1	AT5G56990		BEST Arabidopsis thaliana protein match is: Cystatin/monellin superfamily protein (TAIR:AT5G56920.1); Has 38 Blast hits to 38 proteins in 2 species: Archae - 0; Bacteria - 0; Metazoa - 0; Fungi - 0; Plants - 38; Viruses - 0; Other Eukaryotes - 0 (so /.../NCBI BLink).	1.29099648098084	0.672249076436586	-0.352588614749039	-0.971336019293292	0.033375242563944	0.910847624386095	1	0.117714598546903
root	R1	AT5G61590	ERF107	Ethylene-responsive transcription factor ERF107	1.34290432692347	0.0609219062199111	0.378081079010472	-0.90390134169309	0.000560531001847066	1	1	0.0126981987584738
root	R1	AT5G65925		At5g65925	1.02930618249491	0.820145865204429	0.0316609005817234	-0.177499416708762	5.00220810860372e-05	0.000711486276880963	1	1
root	R1	AT5G67190	ERF010	Ethylene-responsive transcription factor ERF010	1.23091763154666	0.0462708216389758	0.72809663993161	-0.456550169976071	6.58700599086847e-06	1	0.00410761058078178	0.0367107732869654
root	R2	AT1G13080	CYP71B2	Cytochrome P450 71B2	1.17277216564387	2.44836715252827	-1.66503730208169	-0.389442315197294	0.000169222616542923	9.21810772610876e-08	6.00786525143248e-05	0.355350217818336
root	R2	AT1G15540		2-oxoglutarate (2OG) and Fe(II)-dependent oxygenase superfamily protein	1.26043747239323	3.30874800705059	-1.76450372338524	0.283806811272124	0.00609009880801904	2.54930434651755e-06	0.0121031204703528	1
root	R2	AT1G20860	PHT1;8	phosphate transporter 1;8	1.88946357219003	3.41576767639279	-1.84594159734985	-0.319637493147097	2.77419882685903e-05	6.66657414737165e-07	0.00502505109770379	0.837785110980458
root	R2	AT1G33900	IAN4	Immune-associated nucleotide-binding protein 4	3.15065243285308	2.20926559698504	2.75867276450402	1.81728592863597	0.000799673922325802	2.69686614738513e-05	0.00346358756052573	0.000142455044636683
root	R2	AT1G33910	IAN5	Immune-associated nucleotide-binding protein 5	3.21642761227845	3.55036120993854	2.30493908165864	2.63887267931873	0.00255580440890865	1.3297747642502e-06	0.0469051347643631	1.38608811280386e-05
root	R2	AT1G34050		Ankyrin repeat family protein	1.14607084541909	2.3161018936624	-1.17729898356616	-0.00726793532284553	7.17471896374845e-05	9.57402855654871e-08	0.00248862075067281	1
root	R2	AT1G54095		At1g54095	1.50498223810038	2.19543023388752	-1.24876204350319	-0.558314047716042	2.27263922690926e-05	9.3931611022022e-06	0.0118452675527691	0.0528653249371894
root	R2	AT1G54890		Late embryogenesis abundant (LEA) protein-like protein	1.73481609829264	0.48165556885039	1.17641370804904	-0.0767468213932125	0.000112859574503508	0.330798259295596	0.00869335705798751	1
root	R2	AT1G56540		Disease resistance protein (TIR-NBS-LRR class) family	1.20985699020508	1.91163861749885	-1.01959377371737	-0.317812146423599	1.1161528545927e-05	4.9592213385735e-07	0.00373481360632708	0.251567634442044
root	R2	AT1G62975	BHLH125	Transcription factor bHLH125	0.672307093013819	2.54832586486563	-1.26906733356673	0.606951438285083	0.116096216855657	1.23943365836026e-06	0.0118796596439506	0.062184017796032
root	R2	AT1G70880		Major latex-like protein	1.89093133961702	3.69721363383964	-1.07799700221689	0.728285292005722	3.56008006236292e-06	6.84776988938462e-10	0.0135077032327716	0.0252431246783913
root	R2	AT1G78070		At1g78070/F28K19_28	1.59422441502708	1.54933947481397	-1.16771760931987	-1.21260254953298	2.46336278902174e-05	0.000373651431310726	0.00833946310756226	0.000357435912832706
root	R2	AT1G80320		2-oxoglutarate (2OG) and Fe(II)-dependent oxygenase superfamily protein	0.528571775003312	1.37695277489005	-1.05632433436924	-0.207943334482495	0.024100131475982	7.99044263466519e-06	0.000404091308114273	0.981692083226171
root	R2	AT2G04090	DTX5	Protein DETOXIFICATION 5	1.39790577639898	2.90530174456141	-1.35240487053898	0.154991097623455	5.23475901454912e-07	6.79190274863095e-10	0.000230053855200873	1
root	R2	AT2G31730	BHLH154	Transcription factor bHLH154	0.199446364720044	1.34888731501813	-1.15063739152989	-0.0011964412317953	1	0.00104566072241688	0.00554720487620063	1
root	R2	AT2G42250	CYP712A1	Cytochrome P450, family 712, subfamily A, polypeptide 1	0.65706335965683	2.46097790172814	-1.64154893249398	0.162365609577333	0.0288174074994791	8.158348855737e-08	7.44388922774498e-05	1
root	R2	AT2G43375		other RNA	-0.0374211768938166	1.1535771187295	-1.15945947290074	0.0315388227225761	1	0.00695134107237337	0.0058365769443207	1
root	R2	AT3G02100	UGT83A1	UDP-glycosyltransferase 83A1	1.82548803164833	4.32431505889409	-2.75337736259641	-0.254550335350648	0.000165425498235957	5.06816470284197e-07	0.000731026882349454	1
root	R2	AT3G04140		Ankyrin repeat family protein	0.76811197120484	2.32158443769722	-1.21325940992505	0.340213056567331	0.0265163272330346	9.60760900350532e-07	0.00733271344079939	0.504840702751088
root	R2	AT3G09400	PLL3	Probable protein phosphatase 2C 36	0.00545117926396399	2.10407693947927	-1.01062382889649	1.08800193131882	1	3.88726613471928e-08	0.0024106952023269	2.55547829168367e-05
root	R2	AT3G13840	SCL29	Scarecrow-like protein 29	0.0457775818386152	1.91857805048707	-1.32750433326473	0.545296135383728	1	0.000267051785106658	0.0151843343412841	0.332571358416385
root	R2	AT3G14490	TPS17	Terpenoid synthase 17	0.69924910825368	3.05465049364386	-1.80371489276378	0.5516864926264	0.434271252246518	7.71829921296583e-06	0.00831747369880574	0.495056876696993
root	R2	AT3G17180	SCPL33	Serine carboxypeptidase-like 33	3.10353727156035	5.37998305950004	-3.5745315584	-1.29808577046031	0.000226908063518588	6.52449265328048e-05	0.0120674984088435	0.0414704605255846
root	R2	AT3G26040		HXXXD-type acyl-transferase family protein	0.689623293111447	2.07782490964897	-1.33967961578927	0.0485220007482599	0.036027553461558	5.74409514220222e-06	0.00250942862777538	1
root	R2	AT3G32030	TPS30	Terpenoid synthase 30	-0.00958482733794597	2.26671438566198	-1.49915922931799	0.777139983681937	1	6.25673592782678e-11	1.81822010646618e-07	2.42504536460866e-05
root	R2	AT3G52970	CYP76G1	Cytochrome P450, family 76, subfamily G, polypeptide 1	1.03302476232832	3.05954262667083	-2.19578736501687	-0.169269500674369	0.0119107718471677	2.41981660041566e-05	0.00232991582111434	1
root	R2	AT4G03480		Ankyrin repeat family protein	0.854457527775836	1.49524147654918	-1.07752355634746	-0.436739607574121	0.00131655848663452	4.39821882592174e-05	0.00285934387403077	0.122298881025513
root	R2	AT4G08250	SCL26	Scarecrow-like protein 26	1.03715139422477	2.08406104416426	-1.20647993607654	-0.159570286137044	0.00276812638528601	1.26444408491149e-05	0.012137868241928	1
root	R2	AT4G09500	UGT79B7	Glycosyltransferase (Fragment)	1.66415917561476	2.94440602066514	-1.50603945278651	-0.225792607736133	0.000114080426909433	3.32745349891523e-06	0.0194112630541913	1
root	R2	AT4G10530		Subtilase family protein	1.65749232189249	1.57659470530347	1.32488525625696	1.24398763966793	0.00527264616135971	0.000103588804447834	0.0326709627125149	0.000833319731912902
root	R2	AT4G10540	SBT3.8	Subtilisin-like protease SBT3.8	1.45848595196669	0.976207534762336	1.18131685506288	0.699038437858527	0.00305611573265314	0.00470975857715805	0.0184197898398178	0.0431390770663635
root	R2	AT4G20820		Berberine bridge enzyme-like 18	1.21095958299522	2.98822096090641	-1.31654641429735	0.460714963613837	0.000316908530577253	4.3804829041241e-08	0.00677135691268598	0.081408580924739
root	R2	AT4G24415	MIR824A	MIR824a; miRNA	0.87157662888311	1.79134415122976	-1.19913385174178	-0.279366329395125	0.0278768013256327	0.000370688549188257	0.025553801954985	1
root	R2	AT4G25310		2-oxoglutarate (2OG) and Fe(II)-dependent oxygenase superfamily protein	2.16483926625875	2.28191820407266	1.64011604677884	1.75719498459275	2.18809170269018e-05	7.96204534617846e-09	0.00078511034541486	2.47541194281305e-07
root	R2	AT4G37410	CYP81F4	Cytochrome P450 81F4	0.628655175175858	2.04280985732833	-1.04230598504922	0.371848697103253	0.306185647397738	6.06618667515354e-06	0.0126352567159036	1
root	R2	AT5G06900	CYP93D1	Cytochrome P450	0.929658777825871	1.9424375729219	-1.33365304748567	-0.320874252389642	0.000972085928997146	4.84527011997555e-06	0.00107929070349556	0.485207200216675
root	R2	AT5G06905	CYP712A2	Cytochrome P450, family 712, subfamily A, polypeptide 2	1.10763553358608	3.16185674453673	-2.19073806419471	-0.136516853244061	0.00363130125337791	4.18147429230113e-06	0.00103003547603982	1
root	R2	AT5G07650		Actin-binding FH2 protein	0.932860090851038	2.11699239492769	-1.41923702061637	-0.235104716539722	8.27974753021799e-05	5.38703906438476e-08	5.69589314338613e-05	0.627651598095264
root	R2	AT5G10100	TPPI	Trehalose 6-phosphate phosphatase	2.07756108097282	3.79822914043804	-1.99202362646707	-0.271355567001859	1.38961116375916e-05	1.35372630963709e-06	0.00950510630459713	1
root	R2	AT5G13320	PBS3	Auxin-responsive GH3 family protein	1.81497317850692	2.69691386982833	-1.1855688312319	-0.303628139910483	2.99171788079822e-07	4.57923244195986e-08	0.00683681531626488	0.302739791737133
root	R2	AT5G19110		Eukaryotic aspartyl protease family protein	2.21537818904824	2.27366966686666	1.26328846968137	1.32157994749979	3.17945839281359e-05	2.37471743147239e-07	0.0152906190566846	0.000119904369105405
root	R2	AT5G24040		Putative F-box/kelch-repeat protein At5g24040	0.224695218114581	1.88255541375495	-1.41153691462544	0.246323281014926	1	0.000204391347302689	0.00629761727896016	1
root	R2	AT5G43370	PHT1-2	Probable inorganic phosphate transporter 1-2	2.2958662213897	5.27175488332661	-1.33438726828366	1.64150139365325	6.38091546232088e-08	1.22682931212044e-11	0.0114874144223385	7.29211987640952e-09
root	R2	AT1G02575		unknown protein; BEST Arabidopsis thaliana protein match is: unknown protein (TAIR:AT1G02570.1).	1.17415890971363	2.36162344194772	-0.160440580599072	1.02702395163502	0.0637568082704664	2.96335883085928e-05	1	0.0168400642232824
root	R2	AT1G09790	COBL6	COBRA-like protein 6	1.27359373262837	3.51744640136507	-0.911670194058478	1.33218247467823	0.0344936067211926	3.58909446233565e-07	0.451320073225364	0.0011944004998678
root	R2	AT1G11920		Putative pectate lyase 2	2.76710746679775	3.10375581764374	0.694286482136193	1.03093483298218	6.7096792795884e-05	5.858803726799e-07	1	0.00225287842747649
root	R2	AT1G16225		Target SNARE coiled-coil domain protein	0.71056691336106	2.04555718597608	-0.247346300305126	1.0876439723099	0.441609016011012	5.93240105502396e-05	1	0.00675173668105538
root	R2	AT1G19390	WAKL11	Putative wall-associated receptor kinase-like 11	2.73996912411559	2.96824279310934	0.854588687927393	1.08286235692115	4.50097718650547e-05	3.91175101836916e-07	0.606608913068438	0.00129723081657785
root	R2	AT1G23160		Auxin-responsive GH3 family protein	0.332322982739282	2.35308430515056	-0.220197354598239	1.80056396781304	1	7.65218069895426e-06	1	7.93063899465972e-05
root	R2	AT1G25422		Putative uncharacterized protein	2.29736011986283	3.13532550709795	1.2782025094865	2.11616789672162	0.091493418288624	0.000323631586923713	0.902691133475446	0.00387463605781776
root	R2	AT1G33320	CGS2	Probable cystathionine gamma-synthase 2	0.400201347404597	2.18782636662093	-0.545079456071809	1.24254556314453	1	0.000356412423076229	1	0.0170048444358408
root	R2	AT1G33930	IAN6	Immune-associated nucleotide-binding protein 6	2.87566342592045	4.93070615991868	-0.567787678831219	1.487255055167	0.000766258164173234	4.81900167224482e-07	1	0.00253616852990113
root	R2	AT1G48220		F11A17.22 protein	2.6722104571233	5.03914312390115	-0.908526529906928	1.45840613687092	0.000573618295842827	1.87517703741485e-07	1	0.000750309068525141
root	R2	AT1G49100		Leucine-rich repeat protein kinase family protein	2.98074801950176	3.47678696157134	0.883229788520734	1.37926873059031	2.29658027860611e-05	3.88726613471928e-08	0.632282328025402	2.06300804456693e-05
root	R2	AT1G51870		protein kinase family protein	1.81883551254144	2.30924122953191	0.875032995650212	1.36543871264068	9.69278997689285e-06	1.38287775654438e-09	0.0346005288714834	2.68572189561964e-07
root	R2	AT1G60050		WAT1-related protein	1.43997762667102	2.41136125306662	0.113646550977503	1.0850301773731	9.54921894061321e-06	8.64446794141041e-10	1	9.74109718868768e-06
root	R2	AT1G64710		Alcohol dehydrogenase-like 4	1.53705481540571	1.99799499878429	1.57795319101094	2.03889337438953	0.48064795888047	0.0152528434052899	0.37406815070627	0.0130884491393431
root	R2	AT1G78090	TPPB	Trehalose-phosphate phosphatase B	0.00754380720583825	2.0609332862378	-0.794520773010826	1.25886870602113	1	5.87698296848452e-14	7.28782049976494e-07	1.82376386037934e-10
root	R2	AT1G80470		F-box/FBD/LRR-repeat protein At1g80470	3.69038305298179	3.76673200925692	1.74858627006099	1.82493522633612	8.74291943394117e-05	2.78390649544444e-07	0.124508473699963	7.26035991744661e-05
root	R2	AT2G21010		Calcium-dependent lipid-binding (CaLB domain) family protein	3.63393334835916	5.26679360640581	-0.148579979052587	1.48428027899407	0.000656335434854697	2.21988743233456e-06	1	0.00696053447385215
root	R2	AT2G22980	SCPL13	Serine carboxypeptidase-like 13	2.62241383340867	4.05348492357205	-2.63436158694787	-1.20329049678448	0.000256004495475142	0.00065661973308188	0.0532339227160045	0.0208188976051652
root	R2	AT2G23620	MES1	Methylesterase 1	2.36304150043953	3.17269037706344	0.34223403094129	1.1518829075652	0.000657851301776337	1.20911081153032e-06	1	0.00141595265244109
root	R2	AT2G28860	CYP710A4	Cytochrome P450 710A4	2.33735890335658	2.72105822848402	1.15464515593388	1.53834448106131	0.0737066298234256	0.00156160101651861	1	0.0356661427564348
root	R2	AT2G36690		2-oxoglutarate (2OG) and Fe(II)-dependent oxygenase superfamily protein	2.54547703628255	3.61749505448878	0.869982638152401	1.94200065635863	0.00746947324664313	1.5618643195133e-06	1	9.26388268816224e-05
root	R2	AT2G37780		Cysteine/Histidine-rich C1 domain family protein	3.20887469676041	6.02504779065856	-0.0788734422567927	2.73729965164136	0.00445530477378889	3.32340576116037e-07	1	3.18099295615653e-05
root	R2	AT2G38490	CIPK22	CBL-interacting serine/threonine-protein kinase 22	1.40123830597009	1.67843549564136	0.820663359215889	1.09786054888716	0.000710318814247312	1.0234166830911e-06	0.0794083922710706	7.59658191063633e-05
root	R2	AT2G43220		Cysteine/Histidine-rich C1 domain family protein	2.12553110661762	2.41314903593422	0.727470172935263	1.01508810225187	4.21069671594072e-06	2.07545912919949e-08	0.197221723533299	0.000171937593756051
root	R2	AT2G46420		At2g46420/F11C10.11	2.08073302397858	1.6668758049107	-0.967943208942912	-1.38180042801078	0.000223455563926129	0.0215662741125384	0.462482230346647	0.00410134726091062
root	R2	AT3G19430		Late embryogenesis abundant protein-related / LEA protein-like protein	2.08155255289993	5.34080850793497	-1.95787094401796	1.30138501101707	0.00455454170685627	5.00064336955304e-06	0.208730329674979	0.00100909628734742
root	R2	AT3G20850		Proline-rich family protein	1.95425552948491	3.4216797889912	-0.447361190488616	1.02006306901767	0.00118226172843135	7.53434922910595e-07	1	0.00609792474318838
root	R2	AT3G25670		Leucine-rich repeat (LRR) family protein	0.270028385693018	2.68278360885986	-0.982534175985056	1.43022104718179	1	0.000211140602985646	0.558640117480333	0.0163389135227884
root	R2	AT3G46340		Putative receptor-like protein kinase At3g46340	2.1406205080592	2.26155464566557	1.24031804610561	1.36125218371197	0.00278980686763527	2.75172456745079e-05	0.181257575649629	0.00143224828496338
root	R2	AT3G46370		Leucine-rich repeat protein kinase family protein	1.73407729244691	2.28774998635586	0.9461499044511	1.49982259836006	0.0926697453930641	0.000830432513439737	0.939496438728808	0.0123271090538242
root	R2	AT3G46420		Leucine-rich repeat protein kinase family protein	1.85423015681351	2.68658894999945	0.459390390724063	1.29174918391001	0.0159690177102528	4.24800161079912e-05	1	0.0102535840035825
root	R2	AT3G46800		Cysteine/Histidine-rich C1 domain family protein	0.32582608401039	1.80117424633458	-0.234798273445088	1.2405498888791	1	5.52730649124236e-05	1	0.00145282264774341
root	R2	AT3G58000	VQ25	VQ motif-containing protein 25	0.999691652819085	1.3280942583407	0.714108652869752	1.04251125839137	0.231013690429717	0.00898389890063903	0.699794706706877	0.0375926804629185
root	R2	AT3G60700		Putative uncharacterized protein T4C21_110	0.633534695115358	3.34592028459428	-0.146753334746943	2.56563225473198	1	2.88290084923659e-06	1	2.79762980197129e-05
root	R2	AT3G61920		At3g61920	-0.319877437154873	1.57927057993899	-0.687304545138651	1.21184347195521	1	0.00609501073961692	0.711705695773931	0.0325737575277695
root	R2	AT4G01820	ABCB3	ABC transporter B family member 3	1.65350955799788	2.22983403463821	0.613303990634214	1.18962846727454	0.0146540901202446	6.50285818330758e-05	1	0.00820144565834192
root	R2	AT4G02850		At4g02850	0.0636676170302937	2.61331171991869	-0.986582618135548	1.56306148475285	1	1.82273504642891e-08	0.0145144284940552	1.59611545828051e-06
root	R2	AT4G08380		Extensin-like protein	4.88516481837824	4.72504216569685	2.26079205940125	2.10066940671986	0.000275792392700559	2.57379403786479e-08	0.200045900622155	1.5268713504375e-06
root	R2	AT4G08620	SULTR1;1	Sulfate transporter 1.1	1.64331384375299	3.65808859255741	-0.563193763120497	1.45158098568392	2.94555376857977e-05	3.78900063263241e-10	0.495057633271714	6.03829240340844e-06
root	R2	AT4G12360		At4g12360	2.65719773560323	3.94813988710777	-0.145013271208776	1.14592888029576	0.000205067866679267	3.4367406833603e-07	1	0.00478198997790123
root	R2	AT4G14780		Kinase like protein	0.708810219856919	1.59554066449051	0.129947207373946	1.01667765200753	0.0448265639788328	1.23137685670671e-06	1	0.00012140152971487
root	R2	AT4G20450		Probable LRR receptor-like serine/threonine-protein kinase At4g20450	1.92660705341115	2.02845029309436	1.2286653011929	1.33050854087611	0.00285071754349054	1.95454629268175e-05	0.10598777703785	0.0006296181172161
root	R2	AT4G21250		Sulfite exporter TauE/SafE family protein 5	2.7994328781851	3.69157378272353	0.357065094966577	1.249205999505	5.9828265793335e-07	1.32974983512641e-09	1	0.000382755860285364
root	R2	AT4G21760	BGLU47	beta-glucosidase 47	0.33738369397431	2.27640894813595	-0.801626695981678	1.13739855817996	1	0.000819758942932005	0.856042361687397	0.0358239366933077
root	R2	AT4G22460		Bifunctional inhibitor/lipid-transfer protein/seed storage 2S albumin superfamily protein	0.523035455260415	2.72256000147329	-1.0637801890085	1.13574435720437	1	3.12309944803988e-05	0.267062781441346	0.0129113764881169
root	R2	AT4G25220	RHS15	Putative glycerol-3-phosphate transporter 2	1.1676212484512	1.90726117503535	0.30388918910949	1.04352911569364	0.000696420711708043	2.37723249018902e-07	1	0.000277655059308973
root	R2	AT4G29450		Leucine-rich repeat protein kinase	0.920669559477826	1.72220476113576	0.363724180004668	1.1652593816626	0.118140725413136	5.28442314326005e-05	1	0.00163652931827886
root	R2	AT4G39770	TPPH	Probable trehalose-phosphate phosphatase H	0.270338808290237	2.36582273102844	-0.31656005719768	1.77892386554052	1	9.23294128460069e-09	1	2.61521985318848e-07
root	R2	AT5G03995		Putative uncharacterized protein	0.273684918140363	2.27148474061054	-0.679156590628367	1.31864323184181	1	3.9887540497343e-09	0.0461428978799272	8.11586654942089e-07
root	R2	AT5G04730		Ankyrin-repeat containing protein	4.78305609936903	4.96998509828899	1.31733529259099	1.50426429151095	3.03353944143736e-06	4.16371035162977e-09	0.508611390069115	1.09126737647319e-06
root	R2	AT5G10140	FLC	At5g10140	3.14080564370752	2.95746890702264	1.20264480840325	1.01930807171837	8.74438931762415e-05	1.3198524166075e-06	0.355451860101299	0.00234945099250418
root	R2	AT5G19700	DTX52	Protein DETOXIFICATION 52	3.97166697727872	5.22087833533959	0.763804628167116	2.01301598622799	2.90151940706037e-05	4.99936285549419e-09	1	5.68897849389625e-07
root	R2	AT5G23903		unknown protein; FUNCTIONS IN: molecular_function unknown; INVOLVED IN: biological_process unknown; LOCATED IN: endomembrane system; BEST Arabidopsis thaliana protein match is: unknown protein (TAIR:AT1G07680.1); Has 30201 Blast hits to 17322 protei /.../780 species: Archae - 12; Bacteria - 1396; Metazoa - 17338; Fungi - 3422; Plants - 5037; Viruses - 0; Other Eukaryotes - 2996 (source: NCBI BLink).	3.29573376417168	5.24154525582406	-0.605814232704559	1.33999725894782	2.30049203947995e-05	2.02831928147499e-08	1	0.000991437186269092
root	R2	AT5G24190		Gb	0.473964857512754	2.63368011679518	-0.384315880039316	1.77539937924311	1	0.00014252591938424	1	0.00309329828623634
root	R2	AT5G26070		Hydroxyproline-rich glycoprotein family protein	0.33117366276569	2.1728678827017	-0.655136127879085	1.18655809205693	1	1.00007317879492e-05	0.490260353211501	0.00228592205866819
root	R2	AT5G26320		TRAF-like family protein	2.11415424797984	2.80021883582486	0.65945325335267	1.34551784119768	0.000600982407991164	4.49803007873849e-07	1	8.6248465013924e-05
root	R2	AT5G36870	CALS4	Callose synthase 4	2.08021818335187	3.85655440584103	-0.631862303081866	1.14447391940729	0.000359232779716786	2.101690369241e-07	1	0.00039225207579904
root	R2	AT5G38930		Germin-like protein subfamily 1 member 10	3.71282502514815	4.54000732079555	1.46764985273985	2.29483214838725	0.0100739008905442	4.2512527858917e-06	1	2.43746222688749e-05
root	R2	AT5G43360	PHT1-3	Probable inorganic phosphate transporter 1-3	2.57999943013593	6.69201182484258	-2.34961632760217	1.76239606710449	0.0223283496466195	2.16368474309556e-06	0.241243728877431	0.00637255168471787
root	R2	AT5G44110	ABCI21	ABC transporter I family member 21	0.508514080789306	1.58171681899716	-0.0550725339182874	1.01813020428957	0.431041505654716	1.14029170979488e-05	1	0.000748729128969988
root	R2	AT5G45340	CYP707A3	Abscisic acid 8'-hydroxylase 3	1.54096280255138	2.54008462435913	0.00380478272198381	1.00292660452973	3.24633689496067e-07	5.35558277727641e-11	1	1.68755999737613e-05
root	R2	AT5G46370	TPK2	KCO2	1.40668874875416	2.90281070898775	-0.28520301252708	1.21091894770652	0.0223196589221079	3.32745349891523e-06	1	0.00221929620810558
root	R2	AT5G47980	BAHD1	BAHD acyltransferase At5g47980	-0.0541728632093443	1.83374855849072	-0.697803347986977	1.19011807371308	1	6.89060517769753e-06	0.140042781501138	0.000493281332630446
root	R2	AT5G59650		Leucine-rich repeat protein kinase family protein	1.73457764963943	2.7317798712402	0.296843060372945	1.29404528197371	0.000678042356573559	1.21165174240169e-07	1	3.95999609577956e-05
root	R2	AT5G62360		Plant invertase/pectin methylesterase inhibitor superfamily protein	1.75295518357767	3.32477970986378	0.443836266303572	2.01566079258968	0.163207928682312	0.000103469408779895	1	0.00314785886954582
root	R2	AT5G65320	BHLH99	Transcription factor bHLH99	0.618591177653367	2.00328805870561	-0.342040902851203	1.04265597820104	0.919183615501524	0.000449864755009289	1	0.0307301693656241
root	R2	AT1G04350		1-aminocyclopropane-1-carboxylate oxidase homolog 6	1.68469011756547	2.12837954965575	-0.854440312671816	-0.410750880581535	4.22824114376314e-05	2.09622416794188e-05	0.194065700765782	0.35689916623835
root	R2	AT1G05200	GLR3.4	Glutamate receptor	1.40113915829154	1.99582797197145	-0.411468745062073	0.183220068617837	1.21045078875832e-05	1.3840464900907e-07	0.669388282860786	1
root	R2	AT1G09860	PUP16	Probable purine permease 16	2.08477787948323	1.9540465190975	-0.19190874482985	-0.322640105215579	2.90151940706037e-05	0.000101729213836583	1	1
root	R2	AT1G12090	ELP	ELP	1.52227272439842	2.03148636725013	0.467515881948708	0.976729524800422	3.61541140882431e-06	3.11567304554903e-09	0.262976090990553	2.11044671434247e-05
root	R2	AT1G13250	GATL3	Probable galacturonosyltransferase-like 3	1.14931578529866	1.6546617526778	0.0317210651149664	0.537067032494116	0.000270260834151286	6.49438773289343e-07	1	0.0210511579326191
root	R2	AT1G13670		At1g13670	1.92943656825556	1.60955923322551	0.451329549464532	0.131452214434486	0.000152698299021703	0.000199037794491275	1	1
root	R2	AT1G13930		At1g13930/F16A14.27	1.10015396256493	1.36427692902688	-0.201611367254907	0.0625115992070429	0.000282431900075541	1.24009263121057e-05	1	1
root	R2	AT1G14520	MIOX1	myo-inositol oxygenase 1	2.94928700079328	3.90150921861352	-1.2049438350352	-0.252721617214961	0.000174959198557171	5.17988865622755e-05	0.748914514551326	1
root	R2	AT1G16370	OCT6	Organic cation/carnitine transporter 6	1.37009734876484	1.28891958865145	-0.0520827134496056	-0.133260473562998	0.000555583247398427	0.00101846424779884	1	1
root	R2	AT1G17380	TIFY11A	Protein TIFY 11A	1.37057433191163	1.34144399625062	-0.328416904637668	-0.357547240298678	0.0357476464943086	0.0723882110841797	1	1
root	R2	AT1G20440	COR47	Dehydrin COR47	1.35107494120004	1.5982383674873	-0.703912072833321	-0.456748646546062	5.07070849104875e-06	2.22851570914514e-07	0.00677135691268598	0.108011769115065
root	R2	AT1G23090	SULTR3;3	Probable sulfate transporter 3.3	1.87059814009637	1.50178659650322	-0.623733700861359	-0.992545244454517	0.0166602358980139	0.184379664615292	1	0.243325910657279
root	R2	AT1G23200	PME6	Probable pectinesterase/pectinesterase inhibitor 6	1.02923331605131	1.84832479155706	-0.202584208171213	0.616507267334535	0.0223196589221079	2.98277494563123e-05	1	0.0842096912114917
root	R2	AT1G24620	CML25	Probable calcium-binding protein CML25	1.44546464564338	1.81228764752018	0.512443859437686	0.879266861314492	0.000283694770549656	9.05156398842947e-07	0.561222455733569	0.000956276580094602
root	R2	AT1G29230	CIPK18	Non-specific serine/threonine protein kinase	1.33168650758416	1.45715018111679	-0.346941157328721	-0.221477483796084	0.00110712936707599	0.000960359999228554	1	1
root	R2	AT1G30560		G3Pp3	2.26585378786859	2.89443469714088	0.357568729784693	0.986149639056976	2.62957477027999e-05	5.12913245013934e-08	1	0.000324197170192195
root	R2	AT1G32640	MYC2	ZBF1	1.01734542964315	1.10056897937091	-0.458868906795578	-0.375645357067817	0.000346318334017592	8.96166791246958e-05	0.169647658284268	0.334156106380689
root	R2	AT1G32970	SBT3.2	Subtilisin-like protease SBT3.2	2.30489392461454	2.40700217276254	-0.632886918607311	-0.530778670459311	0.0021672276634591	0.00454468024998559	1	0.818880356126389
root	R2	AT1G35625	RMR6	Receptor homology region, transmembrane domain- and RING domain-containing protein 6	3.44353749035213	4.03163436235359	0.184594199659256	0.772691071660725	0.000370354717961521	1.35289641619784e-05	1	0.215506851506888
root	R2	AT1G35830		Putative uncharacterized protein F10O5.2	1.21206389565917	1.99043833893515	-0.321715041180012	0.45665940209597	0.000537859814373617	9.71654453491833e-07	1	0.11010252834376
root	R2	AT1G43160	RAP2-6	Ethylene-responsive transcription factor RAP2-6	2.29206405684567	2.57256006516635	-0.294130720000623	-0.0136347116799378	0.000611644197673484	0.000228573406723086	1	1
root	R2	AT1G48500	TIFY6A	Protein TIFY 6A	2.15314911440742	2.44780482637177	-0.107828205667281	0.186827506297071	7.69329522364966e-05	8.68429807031741e-06	1	1
root	R2	AT1G49450		F13F21.11 protein	1.62031599643029	2.50394775506419	-1.01503679957769	-0.131405040943796	6.6409259455129e-05	4.09603780864349e-06	0.0972931771301631	1
root	R2	AT1G51480		Probable disease resistance protein At1g51480	1.40679503078028	1.14351478230563	0.248601297101742	-0.0146789513729113	1.98362559663275e-05	0.000113493914866985	1	1
root	R2	AT1G51620		Protein kinase superfamily protein	1.16385667873214	1.19589656245885	-0.106828161056534	-0.0747882773298256	0.0022655612550315	0.00200306715657812	1	1
root	R2	AT1G51880	RHS6	root hair specific 6	1.10879803660594	1.67837556254646	-0.0102403908912994	0.559337135049212	0.000141492663046488	1.54782640756337e-07	1	0.00796356178780892
root	R2	AT1G52800		2-oxoglutarate (2OG) and Fe(II)-dependent oxygenase superfamily protein	1.11892742969132	1.5105196705998	-0.478504634677072	-0.0869123937685972	0.000465159028542666	3.95019914748619e-05	0.526512559175972	1
root	R2	AT1G53635		Putative uncharacterized protein	1.53340846623649	1.57819824637873	0.33017863104804	0.374968411190279	0.000806508324807602	0.000148778320039948	1	0.639948483089051
root	R2	AT1G54470	RPP27	Resistance to peronospora parasitica protein	1.93315419252254	2.94387504391455	-0.390034208104916	0.6206866432871	0.0339687083877841	0.00065436404865781	1	0.970952419847005
root	R2	AT1G56300		At1g56300	1.44359976118846	1.83515820442045	-0.596777155531908	-0.205218712299917	0.000148613075499643	3.12231567788792e-05	0.501846159418165	1
root	R2	AT1G58225		At1g58225	2.76114202014135	2.49185439823849	-1.23123630668394	-1.5005239285868	0.0144501971374428	0.108762028642184	1	0.197446030707496
root	R2	AT1G58270	ZW9	At1g58270/F19C14_8	1.52090350497289	1.70889857153998	-0.674786835183292	-0.486791768616198	2.25332931603131e-05	2.3728453886234e-06	0.0506765621700686	0.243932626659454
root	R2	AT1G61270		Lysine histidine transporter-like 3	2.25322601189733	2.85884963939477	-0.464511876723275	0.14111175077417	0.000237471323173173	1.89070028783431e-05	1	1
root	R2	AT1G62660	BFRUCT3	Acid beta-fructofuranosidase 3, vacuolar	1.18938734049216	1.36267056961772	-0.180271378782182	-0.00698814965662642	0.00168521291019205	0.0002547286796259	1	1
root	R2	AT1G63550	CRRSP9	Cysteine-rich repeat secretory protein 9	2.87971455150367	2.87666411554767	0.506065354948334	0.503014918992338	8.06167040567624e-06	6.83023367502018e-07	1	0.160997136080206
root	R2	AT1G63560	NA	NA	1.26853997997621	0.89028912350161	-0.400537741170126	-0.77878859764473	0.00106669413457272	0.0743124460818967	1	0.0319584962656956
root	R2	AT1G63570		Receptor-like protein kinase-related family protein	4.22487033838445	4.49146813414582	0.0605346433030892	0.327132439064461	3.25870742238001e-07	2.72006742627257e-08	1	0.440201746154086
root	R2	AT1G64400	LACS3	Long chain acyl-CoA synthetase 3	1.06143477263407	1.25958890525017	0.00163760002980151	0.199791732645898	1.5357135916821e-05	7.31452490034123e-07	1	0.932198723793594
root	R2	AT1G64480	CBL8	Calcineurin B-like protein 8	1.23952965884437	2.4474652464526	-1.1493030824591	0.0586325051491279	0.0050928069232821	1.62400639970931e-05	0.0750645755567183	1
root	R2	AT1G65486		unknown protein; FUNCTIONS IN: molecular_function unknown; INVOLVED IN: biological_process unknown; LOCATED IN: endomembrane system; BEST Arabidopsis thaliana protein match is: unknown protein (TAIR:AT1G65490.1); Has 30201 Blast hits to 17322 protei /.../780 species: Archae - 12; Bacteria - 1396; Metazoa - 17338; Fungi - 3422; Plants - 5037; Viruses - 0; Other Eukaryotes - 2996 (source: NCBI BLink).	1.57546186842062	3.52660338594353	-1.76015727948378	0.190984238039139	0.0113975857831908	5.68672036832785e-05	0.0951973037483848	1
root	R2	AT1G69150		Cysteine/Histidine-rich C1 domain family protein	1.53430284410449	0.164731697068696	1.14972022087067	-0.219850926165127	0.0151195544972115	1	0.104017749720994	1
root	R2	AT1G70110	LECRK51	Putative L-type lectin-domain containing receptor kinase V.1	2.57425469472224	3.62403861313853	-0.23139719442313	0.818386723993162	1.75021984422853e-06	5.92463510202685e-09	1	0.00095963724976975
root	R2	AT1G72590	PPRD1	Polyprenol reductase 1	2.28218512085261	2.55094723469034	-0.839447795063634	-0.570685681225904	3.71066382207738e-06	6.94168320607539e-06	0.345085407411589	0.102036467401515
root	R2	AT1G76080	CDSP32	CDSP32	1.00881600521072	1.21815935079529	-0.619821578319936	-0.410478232735364	0.00304737028544675	0.00220418711497783	0.29119254827571	0.384126501183653
root	R2	AT1G76800		Vacuolar iron transporter homolog 2	1.2979653978576	0.987009120541838	0.135863273780152	-0.175093003535606	2.43880113254216e-05	0.000445550398259442	1	1
root	R2	AT1G79310	AMC7	Metacaspase-7	1.02133434798539	1.82571217941422	-0.547490313506848	0.25688751792198	0.0160821858494872	7.88112466549841e-05	0.754635500995823	1
root	R2	AT1G80450	VQ11	VQ motif-containing protein 11	1.65141832325466	2.30596711016705	0.0616356057327021	0.716184392645093	9.64662249134263e-06	1.51578418292808e-08	1	0.00183179727486923
root	R2	AT2G02950	PKS1	Protein PHYTOCHROME KINASE SUBSTRATE 1	2.06215786848041	3.03331625163546	-1.19196567990243	-0.220807296747384	0.00448377219273811	0.000658322398769665	0.628489578932514	1
root	R2	AT2G04190		TRAF-like family protein	1.75555066414558	2.17965736686641	-0.00159713684617291	0.422509565874656	8.63699462177449e-05	1.70074211403198e-06	1	0.251755892670107
root	R2	AT2G07042		other RNA	2.38974101950098	2.46559462663019	-1.00529392433882	-0.92944031720962	2.79200248838172e-05	0.000195310750794365	0.353173497568878	0.0326193481653073
root	R2	AT2G14440		Leucine-rich repeat protein kinase family protein	1.72691492152221	3.03232384458551	-1.07512145350428	0.230287469559018	0.000425075856159072	1.94409014542633e-06	0.184291222739526	1
root	R2	AT2G14510		Leucine-rich repeat protein kinase family protein	1.73123754307325	1.86923264118032	-0.110543077653937	0.0274520204531266	3.07629795649952e-08	3.9887540497343e-09	1	1
root	R2	AT2G15350	FUT10	Putative fucosyltransferase 10	1.75086865203118	2.64748418448134	-0.512806853145992	0.383808679304163	0.0115989485565861	0.000211751999481132	1	1
root	R2	AT2G15970	COR413PM1	WCOR413-like protein	1.9800367795768	2.98291681552385	-0.961405882339705	0.0414741536073446	2.58486392744051e-05	5.29850178789709e-08	0.036789324121391	1
root	R2	AT2G16380	SFH7	Phosphatidylinositol/phosphatidylcholine transfer protein SFH7	1.29078224988177	1.76308507515059	0.170421253614167	0.642724078882993	4.85059184821412e-05	1.15416159796577e-07	1	0.00468394990649648
root	R2	AT2G18640	GGPP4	Geranylgeranyl pyrophosphate synthase 4	1.11058529134139	2.44714214939382	-0.598624817823631	0.737932040228801	0.0162465043822287	2.00930947205051e-06	0.705646635832586	0.0398943429679962
root	R2	AT2G19060		GDSL esterase/lipase At2g19060	1.45182900384201	2.38934638853165	-0.479681522998269	0.457835861691367	7.47890299204478e-06	7.27752648149189e-09	0.378676691650472	0.0612300696994022
root	R2	AT2G21540	SFH3	Phosphatidylinositol/phosphatidylcholine transfer protein SFH3	1.11108317179449	1.85199225015858	-0.175083395638142	0.565825682725944	0.0192028456843058	6.96178915672448e-05	1	0.163592767671229
root	R2	AT2G22122		At2g22122	1.47095833188215	1.63489323277247	-0.286090822603308	-0.122155921712985	1.11295307114388e-06	1.47973279794522e-07	0.774037447155769	1
root	R2	AT2G24270	ALDH11A3	aldehyde dehydrogenase 11A3	2.32464794505612	2.98175046630863	-1.45295951148999	-0.795856990237477	4.1995496467251e-05	7.72469051962344e-05	0.125203894909292	0.0426782850399374
root	R2	AT2G24545		other RNA	1.16867786444451	1.03671320679378	-0.0461067194185398	-0.178071377069278	2.62496998810995e-05	0.000121168773391367	1	1
root	R2	AT2G24710	ATGLR2.3	glutamate receptor 2.3	3.37943181981303	2.21347756706937	1.29506098952943	0.129106736785772	9.36199484942141e-07	9.05156398842947e-07	0.0601190757162089	1
root	R2	AT2G25450	GSL-OH	Probable 2-oxoacid dependent dioxygenase	1.00796891848986	0.652368015281891	0.612172824557156	0.256571921349186	9.5251730579661e-05	0.0069035650978103	0.0132994026223565	0.747959009843858
root	R2	AT2G25680	MOT1	Molybdate transporter 1	1.15825721811628	1.93616077931459	0.0524734189538916	0.830376980152207	2.01786593549662e-05	3.12576266177036e-09	1	0.000106207772695279
root	R2	AT2G26370		At2g26370	1.09101755938618	0.74066048221925	0.211296029654021	-0.13906104751291	0.0243908257976129	0.186880036327786	1	1
root	R2	AT2G26380		Leucine-rich repeat (LRR) family protein	2.6619259939293	1.69886793499462	1.46874236253785	0.505684303603161	0.0235859078211041	0.0777300845024674	0.564259716093622	1
root	R2	AT2G27402		At2g27402	2.00397063073107	3.03419385740308	-0.446999109350126	0.583224117321886	5.54441863901403e-05	2.20714525455962e-07	1	0.0500129893254894
root	R2	AT2G28270		Cysteine/Histidine-rich C1 domain family protein	1.46532202875461	2.88995590535187	-0.530613109444158	0.894020767153101	0.00011318413537509	1.40134648185961e-08	0.690071957241954	0.000323710717318192
root	R2	AT2G29740	UGT71C2	Glycosyltransferase (Fragment)	1.78421321440738	1.75310010023132	-0.238886910296838	-0.2700000244729	5.06953014865033e-08	6.07258714190294e-08	1	0.33724813157747
root	R2	AT2G31480		Putative uncharacterized protein	1.4408138734331	2.42031250427957	-0.92499356065624	0.0545050701902274	0.00165124547434135	1.59096886533089e-05	0.23444937409426	1
root	R2	AT2G33750	PUP2	Purine permease 2	2.58155480364845	2.17571879823858	-0.0269599272763479	-0.432795932686215	0.00300394965156739	0.0157911670635987	1	1
root	R2	AT2G33790	AGP30	Non-classical arabinogalactan protein 30	1.11672734061277	2.65576374712818	-1.36060702013537	0.178429386380035	0.0213177808403782	7.82944104236236e-05	0.0781637734572704	1
root	R2	AT2G34180	CIPK13	CBL-interacting serine/threonine-protein kinase 13	4.78696235177217	4.75414990986522	-0.148920206060038	-0.181732647966982	2.03734056152655e-06	1.4463553206552e-06	1	1
root	R2	AT2G39040	PER24	Peroxidase 24	1.10664341123136	2.98383520231735	-0.937758964895115	0.939432826190872	0.00971672087970525	3.28420805955472e-07	0.181778757129128	0.0016949221665052
root	R2	AT2G40300	FER4	Ferritin-4, chloroplastic	1.177631026338	0.689457381345187	0.354498817006683	-0.133674827986131	0.0314881757292948	0.351160585175455	1	1
root	R2	AT2G40910		F-box protein At2g40910	3.64010124511985	2.59184168380911	0.0795578477246122	-0.968701713586134	7.16120976560881e-05	0.00376145986086295	1	0.171220892699164
root	R2	AT2G40920		F-box/LRR-repeat protein At2g40920	1.11554616075185	1.06596290038474	-0.527872678337719	-0.577455938704831	6.14979232042512e-05	0.0007184756852389	0.201851818328368	0.0169948518688292
root	R2	AT2G41480	PER25	Peroxidase 25	1.01036700383019	0.990984816642116	-0.130677741827142	-0.150059929015214	1.12786658574248e-05	8.11084298665904e-06	1	1
root	R2	AT2G41810		Putative uncharacterized protein At2g41810	5.21775039955178	4.8502717445923	0.886005652677893	0.518526997718413	3.43752573829299e-05	6.94251425142472e-06	1	0.582656582330219
root	R2	AT2G43550	ATTI6	Defensin-like protein 197	1.03371475400883	2.67284633608157	-0.695511032026954	0.943620550045782	0.0401115642851799	2.59612045501647e-06	0.649786185381914	0.00521401903589808
root	R2	AT2G44340	VQ18	VQ motif-containing protein 18	1.85534872499356	2.42513329017413	0.174633970706439	0.744418535887004	2.1663258414204e-06	4.43281761508792e-09	1	0.000479614879914969
root	R2	AT2G45360		Ankyrin repeat/KH domain protein (DUF1442)	1.06174393444677	1.18795373391944	0.130867823407044	0.257077622879708	0.00443151577413676	0.000630144421060014	1	1
root	R2	AT2G45560	CYP76C1	CYP76C1	1.67515960272693	1.78033055236117	-0.299656382442108	-0.194485432807864	4.03540519843069e-05	3.52501244189009e-05	1	1
root	R2	AT2G45930		Expressed protein	1.13861411514663	1.13605921241002	-0.522739088913913	-0.52529399165052	0.0246440362782859	0.0600874125584775	1	0.569179003365
root	R2	AT3G03280		At3g03280	1.67464331297345	1.91327653908726	-0.455935065756967	-0.217301839643157	1.69362534531242e-05	9.91382682818795e-06	0.95584146940227	1
root	R2	AT3G03776		Hydroxyproline-rich glycoprotein family protein	1.42190219153433	1.94937966599003	-0.797850692073462	-0.270373217617756	0.0182635538652858	0.00311332928045113	0.727198311569613	1
root	R2	AT3G04320		Kunitz family trypsin and protease inhibitor protein	1.0242231212195	1.04525701992197	0.297997490737662	0.319031389440135	0.0100677894079901	0.00291946827284887	1	0.830815969796576
root	R2	AT3G14415		GOX2	1.04233136410851	1.21955650792703	-0.567421546215489	-0.390196402396966	1.14445966874231e-06	3.34902862922311e-07	0.00732635523451798	0.0218789191296807
root	R2	AT3G16690	SWEET16	Bidirectional sugar transporter SWEET	1.11014270186198	1.05166920419732	0.217286573852746	0.158813076188086	5.31637998839803e-05	3.89916490100445e-05	1	1
root	R2	AT3G20110	CYP705A20	CYP705A20	1.19257901372483	1.36105657517675	0.27659213712236	0.445069698574273	0.00506282648980621	0.000347526983923365	1	0.316700929273621
root	R2	AT3G22570		Bifunctional inhibitor/lipid-transfer protein/seed storage 2S albumin superfamily protein	1.02894065329166	1.29520740566968	-0.0798271719223229	0.186439580455698	0.000927326772480092	4.295407376001e-05	1	1
root	R2	AT3G23510		Cyclopropane-fatty-acyl-phospholipid synthase	1.41026654955063	0.640174206615073	0.528774416539866	-0.241317926395693	0.00590969538093534	0.391942152954732	0.946335603464723	1
root	R2	AT3G24520	HSFC1	Heat stress transcription factor C-1	1.15699436241412	1.00323199854401	0.0256591396112533	-0.128103224258864	1.35809917297896e-05	5.57269826443325e-05	1	1
root	R2	AT3G26290	CYP71B26	Cytochrome P450, family 71, subfamily B, polypeptide 26	1.07835151632894	2.78676179108696	-0.935786559118033	0.77262371563999	0.000293069812004336	3.10358725895915e-09	0.0157863221424194	0.00064949894319017
root	R2	AT3G26300	CYP71B34	Cytochrome P450 71B34	1.05764965669351	2.2099449170272	-0.956587617278526	0.195707643055169	0.000105831440970797	4.59561310605665e-08	0.00699247832068582	1
root	R2	AT3G44840		Proteinkinase AtPP-like protein	1.26335275284938	1.67673177403813	-0.186892543892259	0.226486477296486	6.68942849469336e-05	1.2819436673968e-06	1	0.910040687705032
root	R2	AT3G45860	CRK4	Cysteine-rich receptor-like protein kinase 4	3.42819827164096	5.35876935199456	-2.64855774176874	-0.717986661415135	0.00022321234130018	0.000130800675481451	0.147939112094814	0.435143306712594
root	R2	AT3G49620	DIN11	Probable 2-oxoglutarate-dependent dioxygenase DIN11	4.78449147809452	3.17065392724372	2.05898881500749	0.445151264156689	0.000217515006039752	0.000137581719804265	0.300768947027199	0.946899016879423
root	R2	AT3G50710		Putative FBD-associated F-box protein At3g50710	2.52642197887062	2.69203744314489	0.215552503791553	0.381167968065828	0.000259115530997648	4.28557836960304e-05	1	1
root	R2	AT3G51240	F3H	Naringenin,2-oxoglutarate 3-dioxygenase	2.2446892294271	3.86079239782932	-1.72055788666587	-0.104454718263658	0.000273744883907318	3.47737174156897e-05	0.147232808755912	1
root	R2	AT3G51340		Eukaryotic aspartyl protease family protein	1.8019804635176	2.59879046001266	0.149766420128237	0.946576416623296	2.75657430933021e-06	1.81012290712506e-09	1	7.00403920113521e-05
root	R2	AT3G51560		Disease resistance protein (TIR-NBS-LRR class) family	1.7396906545515	1.24779288168508	0.534078021172618	0.0421802483062006	3.50498566781373e-05	0.000437451201451892	0.553889897392892	1
root	R2	AT3G53590		Leucine-rich repeat protein kinase family protein	2.1225235696934	3.19603215947562	-0.317386825792932	0.756121763989288	6.1742710468359e-06	1.17954153859014e-08	1	0.00138288591232929
root	R2	AT3G53720	CHX20	Cation/H(+) antiporter 20	2.9335920523265	1.5266469518313	1.03040007923982	-0.37654502125538	0.0144731005626988	0.32270176241115	1	1
root	R2	AT3G53820		C2H2 and C2HC zinc fingers superfamily protein	1.8376322590719	1.76280235941578	0.100135281299974	0.02530538164386	0.00730926050807822	0.00630171083227878	1	1
root	R2	AT3G55940	PLC7	Phosphoinositide phospholipase C 7	1.29686748938009	1.47477101978014	-0.205404976924561	-0.0275014465245107	0.00693162548972429	0.00265610119200894	1	1
root	R2	AT3G57260	BGL2	Beta-1,3-glucanase 2	6.76958906015594	6.43084695138779	0.207062071724472	-0.131680037043672	0.000234067022332985	0.000180127583627416	1	1
root	R2	AT3G59930		Defensin-like protein 206	2.17487776271646	3.88046025980523	-1.588294826407	0.117287670681778	0.00101981012210285	2.00078492368462e-05	0.201062952978167	1
root	R2	AT3G60090		Putative uncharacterized protein T2O9.70	1.61807266743821	1.0096542520495	0.809421217293336	0.201002801904625	0.0117852417090904	0.088028731051305	0.568727616292612	1
root	R2	AT3G60270		Cupredoxin superfamily protein	2.50668723261793	3.00645108264384	0.367734534175304	0.867498384201218	4.18014487074062e-08	9.04563157234257e-11	1	8.63619974901271e-06
root	R2	AT4G01630	EXPA17	EXPA17	1.33911772705693	2.45083665649785	-0.299867156955983	0.811851772484942	0.000919209687655363	2.74856275534726e-07	1	0.00304272394434445
root	R2	AT4G01670		AT4G01670 protein	1.03267524706339	1.5163499444947	-0.878200835769215	-0.394526138337904	0.000878381495159028	0.00013291821387248	0.0400733828750598	0.304587691992043
root	R2	AT4G01830	ABCB5	ABC transporter B family member 5	1.67457640843341	2.32531626375882	-0.635485419006484	0.0152544363189286	0.00671452472428475	0.000767413003035841	1	1
root	R2	AT4G01890		Pectin lyase-like superfamily protein	1.14129061002252	2.93310251848669	-1.26769430363362	0.524117604830554	0.0207551486821279	2.470722424365e-06	0.0617600346724181	0.312624421841342
root	R2	AT4G07820		At4g07820	1.78417430578527	2.181445917822	-0.186633871683092	0.210637740353638	2.38883709624705e-06	6.35729674623405e-08	1	1
root	R2	AT4G11521	CRK34	Putative cysteine-rich receptor-like protein kinase 34	3.62954005122878	3.01653247722856	0.717570766236623	0.104563192236403	0.00665620025833735	0.0207557105853624	1	1
root	R2	AT4G12550	AIR1	Putative lipid-binding protein AIR1	2.32866438125222	3.42677280497	-0.524747026536211	0.573361397181566	5.4363154358671e-06	1.39199792573834e-08	0.72227708909778	0.398335034853177
root	R2	AT4G14140	MET2	DNA methyltransferase 2	2.70167843785548	3.93264233348766	-1.77447016718843	-0.543506271556247	0.0226575901520645	0.00297451477305077	0.616801704002495	1
root	R2	AT4G16980		Arabinogalactan family protein	1.62882429241448	1.67074760251588	-0.205638809556618	-0.163715499455219	0.000240642173825523	0.000260829333241076	1	1
root	R2	AT4G18940		Putative uncharacterized protein AT4g18940	1.13508658537453	1.42303527850934	0.123661260863789	0.411609953998596	0.008616117666778	0.000332094347643685	1	0.459467508306981
root	R2	AT4G19460		Glycosyltransferase	1.09680468060051	0.753402966046396	-0.0814467933187559	-0.424848507872871	0.000181110829695474	0.0139444118248302	1	0.147316343604806
root	R2	AT4G19820		Glycosyl hydrolase family protein with chitinase insertion domain	3.24070514257603	1.40557302295631	1.11070740828933	-0.724424711330381	0.0371105210636309	0.858091840780397	1	1
root	R2	AT4G20320		CTP synthase	1.04179461136605	0.631035950769441	0.518247100414777	0.107488439818169	6.3272144155105e-07	0.000153615267023338	0.00353133557389175	1
root	R2	AT4G22610		AT4g22610/F7K2_190	1.77416313274852	1.83370582534546	0.112080532070397	0.171623224667344	0.000563675460044853	0.000145977597361958	1	1
root	R2	AT4G23150	CRK7	Cysteine-rich receptor-like protein kinase 7	3.96020687095424	3.94003865736031	-0.951253366658683	-0.971421580252618	5.00220810860372e-05	0.000346437634069874	1	0.118147842095727
root	R2	AT4G23496	SP1L5	Protein SPIRAL1-like 5	2.39851718253854	4.67622343462599	-2.5155983750246	-0.237892122937152	0.00975373596846866	0.000215549328851313	0.107881860267726	1
root	R2	AT4G24170	KIN7I	Kinesin-like protein KIN-7I	2.5347560894925	3.66447080233105	-0.48190478875079	0.647809924087759	0.000604084488578763	6.37671412751336e-06	1	0.27067430765041
root	R2	AT4G24204		RING/U-box superfamily protein	2.52483518691161	4.27500856047174	-0.54963081049529	1.20054256306484	0.0238347716700376	0.000113490929190699	1	0.111315512474018
root	R2	AT4G25790		At4g25790	1.26700089182338	1.61130767196924	0.512099888146307	0.856406668292165	0.000774443074679045	4.77651353030508e-06	0.437637117710181	0.00302037618921057
root	R2	AT4G26050	PIRL8	Plant intracellular Ras-group-related LRR protein 8	3.12917519063511	4.34689336473239	-1.48924162339317	-0.271523449295888	5.2425052894217e-07	2.31320330452579e-07	0.116129195923839	0.859383794047383
root	R2	AT4G27520	ENODL2	Early nodulin-like protein 2	1.33928808824591	1.3070164130593	-0.289522738290245	-0.321794413476864	3.9702500901053e-06	4.74037225626634e-06	0.797384322076305	0.371019187783079
root	R2	AT4G28420		Probable aminotransferase TAT1	4.67241725655037	1.7815730895998	2.0847027722284	-0.806141394722171	0.000143588771757274	0.0836343952674521	0.218982530015373	0.599079998610554
root	R2	AT4G29110		At4g29110	1.21807754309189	1.09624791467422	-0.174707112910071	-0.296536741327741	0.000692377733723899	0.00356843902871491	1	0.904213143144813
root	R2	AT4G30640	FBL19	Putative F-box/LRR-repeat protein 19	1.02545264468047	1.1688327465294	-0.00399878235117068	0.139381319497759	0.000485683854606201	6.45925563525898e-05	1	1
root	R2	AT4G33120		At4g33120	1.03861734575995	0.689190703214028	-0.00139204064724785	-0.350818683193169	0.00177640401032763	0.0557547586580448	1	0.604961505890165
root	R2	AT4G34380		At4g34380	1.49216119481945	1.52799209160441	-0.136061117348632	-0.100230220563672	0.00339463877674602	0.0032369812382279	1	1
root	R2	AT4G34900	XDH2	Xanthine dehydrogenase 2	1.37513212052014	2.13607984018583	-0.686444174078055	0.0745035455876322	0.0493022337187236	0.00289464923775592	1	1
root	R2	AT4G36220	CYP84A1	Cytochrome P450 84A1	1.41587086170455	2.39711356065632	-0.489816222191977	0.491426476759796	1.49076682599847e-05	9.06261770083978e-09	0.356546022988766	0.0583431489024377
root	R2	AT4G36880	CP1	CP1	2.20356352953569	1.55695237069296	0.290475210609542	-0.356135948233186	0.00221440189109765	0.0312281067713452	1	1
root	R2	AT4G37220		Cold-regulated 413 plasma membrane protein 4	1.80471440218069	1.70785800734301	0.0563408271017731	-0.0405155677358993	0.00408239895073311	0.00433423917922738	1	1
root	R2	AT4G37950		Putative uncharacterized protein At4g37950	2.99787804957363	4.32817787985776	-0.757521382337557	0.572778447946568	0.00143359060758803	3.0418953931784e-05	1	0.975168324363993
root	R2	AT5G03390		At5g03390	1.59978298730185	1.57739029744662	-0.189436799415903	-0.211829489271131	0.000103505377771374	0.000192279503822783	1	1
root	R2	AT5G04000		unknown protein; Has 1807 Blast hits to 1807 proteins in 277 species: Archae - 0; Bacteria - 0; Metazoa - 736; Fungi - 347; Plants - 385; Viruses - 0; Other Eukaryotes - 339 (source: NCBI BLink).	1.59728463933578	1.80486151722056	-0.835003243051815	-0.627426365167042	0.00285647003869166	0.0045193240983543	0.563454150755705	0.360120259612146
root	R2	AT5G05490	SYN1	Sister chromatid cohesion 1 protein 1	1.37947347587167	0.905585308602736	0.377408518634537	-0.0964796486343942	0.0263935062016487	0.217404616937666	1	1
root	R2	AT5G06820	SRF2	Protein STRUBBELIG-RECEPTOR FAMILY 2	1.07732229441741	1.33497728628324	-0.785391915408092	-0.527736923542257	0.000629384716269335	0.000484786611886343	0.06831717073139	0.0892848926640452
root	R2	AT5G07000	SOT14	Cytosolic sulfotransferase 14	1.23704365463029	1.02482623321675	0.0457221954103753	-0.166495226003165	0.0203045561260392	0.0682978844820994	1	1
root	R2	AT5G07610		F-box protein At5g07610	2.34122657693609	2.47421477899297	-0.862513466448126	-0.729525264391253	0.00132820543216678	0.00380513708226716	1	0.446948779535023
root	R2	AT5G07760		formin homology 2 domain-containing protein / FH2 domain-containing protein	1.93471702447298	2.24799716559527	0.358173273351012	0.671453414473296	4.208182541669e-05	3.82348298401577e-07	1	0.0148705206104035
root	R2	AT5G10570	BHLH61	Transcription factor bHLH61	2.613857562092	2.31425431221773	-0.0441522575213718	-0.343755507395642	0.0304867417852474	0.068626012267371	1	1
root	R2	AT5G10760	AED1	Aspartyl protease AED1	6.00104250599947	3.9037265730204	2.16960334207777	0.0722874090986965	0.00270571905902143	0.0065108247554638	1	1
root	R2	AT5G11180	GLR2.6	Glutamate receptor 2.6	1.09078321824678	1.59555434660925	-0.0228042496457559	0.481966878716714	0.00105090792466001	4.39201548542687e-06	1	0.0709089304196384
root	R2	AT5G11610		Exostosin family protein	2.50428095433696	2.84955532982794	-0.585685223937502	-0.240410848446516	0.00046342849088872	0.000302013125320869	1	1
root	R2	AT5G15970	KIN2	KIN2	1.68576888186581	1.7552207780801	-0.265328823792955	-0.195876927578666	0.000524902286728288	0.000440358080756613	1	1
root	R2	AT5G16810		Protein kinase superfamily protein	1.01636380511367	1.07909965310929	-0.386486857500475	-0.323751009504852	6.27284996823597e-05	9.72853608180418e-05	0.410713891313765	0.235287741358209
root	R2	AT5G17460		Glutamyl-tRNA (Gln) amidotransferase subunit C	1.71147334036345	1.68584069471081	-0.623653384169373	-0.649286029822012	2.27914461244837e-06	1.19771561715547e-05	0.200460475778289	0.0168133934641034
root	R2	AT5G18840		Sugar transporter ERD6-like 16	1.19585118692736	1.23645588461153	-0.458975528741902	-0.418370831057733	1.14386102228298e-06	2.57102471447567e-06	0.106713677154416	0.0267425133580693
root	R2	AT5G19097	NA	NA	1.25946004643094	1.39254982970402	0.391964005391588	0.525053788664672	0.000264698210236937	7.89408489977188e-06	0.778323847270344	0.0358504271908404
root	R2	AT5G19100		Eukaryotic aspartyl protease family protein	2.21942926364813	1.96032703321267	0.846940094526011	0.587837864090552	1.51197411846048e-05	1.2819436673968e-06	0.183243000573716	0.034936270634057
root	R2	AT5G19810		Proline-rich extensin-like family protein	1.83180111281223	2.81392903658907	-0.728415876266925	0.253712047509914	0.000298930102085768	5.01580571062469e-06	0.758129360415677	1
root	R2	AT5G21482	CKX7	Cytokinin dehydrogenase 7	1.8058000196494	1.7290845587152	-0.261327366310804	-0.338042827244999	3.25860139835476e-07	1.23943365836026e-06	1	0.202950652549312
root	R2	AT5G23160		Uncharacterized protein At5g23160	1.00263877387818	1.37888742828348	0.266877061181598	0.643125715586894	0.00933051032355007	6.96443543983652e-05	1	0.0324910487827464
root	R2	AT5G24110	WRKY30	Probable WRKY transcription factor 30	3.54714846007256	2.93812131415005	-0.723215618715231	-1.33224276463774	0.00126082414957273	0.0278345370556392	1	0.114612675182668
root	R2	AT5G24140	SQP2	squalene monooxygenase 2	2.45825736865622	2.4342238354365	0.154280256747664	0.130246723527949	4.19289686839153e-05	1.4051973111532e-05	1	1
root	R2	AT5G24470	APRR5	Two-component response regulator-like APRR5	1.51301812842549	1.10211248858784	0.946087808813577	0.535182168975923	1.4900072553896e-05	1.84422311925012e-05	0.00437142813188534	0.0154230842849837
root	R2	AT5G26010		Probable protein phosphatase 2C 72	1.40776505035818	1.45923093389494	0.232549732254465	0.284015615791225	1.82542496730285e-05	2.33729330891284e-06	1	0.481717138326786
root	R2	AT5G26080		Proline-rich family protein	1.17773053961308	1.77863573619664	0.0622551083519997	0.663160304935555	0.0121488987704385	4.77922631501404e-05	1	0.0611404221585024
root	R2	AT5G26200		AT5g26200/T19G15_50	1.07243916276776	1.7429327616829	0.0634492106217976	0.733942809536934	0.000110377208639462	2.41797995870925e-08	1	0.000240672380118054
root	R2	AT5G27300		Pentatricopeptide (PPR) repeat-containing protein	2.28003120500505	1.91535550814829	0.564625474767696	0.199949777910936	0.00131385543246873	0.00245628774204036	1	1
root	R2	AT5G28500	RAF1.1	Rubisco accumulation factor 1.1, chloroplastic	3.0547450778088	2.38484257588968	0.389747844966449	-0.280154656952665	0.0081972792353194	0.0345642467059753	1	1
root	R2	AT5G28626	NA	NA	1.26746499370163	0.888226149659817	0.204848731466015	-0.174390112575795	4.25169187062707e-06	0.000201060435214363	1	1
root	R2	AT5G28630		Glycine-rich protein	1.37317238821969	1.18994613802399	0.492712295505051	0.309486045309349	7.27465223292107e-05	5.10010658395394e-05	0.360187718806129	0.451296459198084
root	R2	AT5G36220	CYP81D1	Cytochrome P450 81D1	1.76050441148216	0.975295480295306	1.05785278370283	0.272643852515977	0.0114819904348765	0.0925883918983298	0.279764200239068	1
root	R2	AT5G37450		Leucine-rich repeat protein kinase family protein	1.2016845372323	1.14525867920669	0.613191517001518	0.556765658975907	7.52740819653962e-08	2.13170701329013e-08	0.000602548325824916	0.000325983207225778
root	R2	AT5G38260	LRK10L-2.1	LEAF RUST 10 DISEASE-RESISTANCE LOCUS RECEPTOR-LIKE PROTEIN KINASE-like 2.1	3.08944295098647	3.14605962584371	-0.0114187994405963	0.0451978754166463	9.54921894061321e-06	4.55537530624561e-06	1	1
root	R2	AT5G39000		Putative receptor-like protein kinase At5g39000	1.01821577409075	1.33514533055786	-0.323995394758202	-0.00706583829109642	0.00017845131703828	1.0287306746573e-05	0.837299485276313	1
root	R2	AT5G39150		Germin-like protein subfamily 1 member 17	1.006817376389	0.566272728455003	0.155251042298965	-0.285293605635034	0.00168847690519332	0.123424205348489	1	0.85822588166804
root	R2	AT5G40060		Disease resistance protein (NBS-LRR class) family	1.41720420305723	2.64603686037914	-1.17306480560773	0.0557678517141846	0.00649373256620368	4.20881719887139e-05	0.155145908102486	1
root	R2	AT5G40390	RFS5	Probable galactinol--sucrose galactosyltransferase 5	1.36739604474056	1.00789175061123	0.066284650977253	-0.293219643152077	4.39482692337763e-07	1.60244538851533e-05	1	0.337619528793397
root	R2	AT5G41780		Myosin heavy chain-like	1.58795752561649	2.49914127686763	-0.643973042446382	0.267210708804753	0.0460378400516974	0.00125747793958986	1	1
root	R2	AT5G43590		Acyl transferase/acyl hydrolase/lysophospholipase superfamily protein	1.46916046417023	1.68917416136557	0.391288364695115	0.611302061890456	0.0117455399052049	0.000643045071241297	1	0.240036939196361
root	R2	AT5G44020		HAD superfamily, subfamily IIIB acid phosphatase	1.05843809463099	1.35264371216012	0.373424678266763	0.66763029579589	8.25115083047773e-05	1.91297587475221e-06	0.285914058664464	0.00676611374376046
root	R2	AT5G44690		unknown protein; BEST Arabidopsis thaliana protein match is: unknown protein (TAIR:AT4G20160.1); Has 30201 Blast hits to 17322 proteins in 780 species: Archae - 12; Bacteria - 1396; Metazoa - 17338; Fungi - 3422; Plants - 5037; Viruses - 0; Other Eu /.../es - 2996 (source: NCBI BLink).	2.39875433648194	2.98607385148734	-0.759055257648368	-0.171735742642977	1.80114406158912e-05	3.32745349891523e-06	0.7039296343999	1
root	R2	AT5G45810	CIPK19	Non-specific serine/threonine protein kinase	1.52077437297145	2.48234017333955	-0.924602480853573	0.0369633195145314	0.00037209134929876	5.56973895220824e-06	0.192073782650757	1
root	R2	AT5G46040	NPF5.3	Protein NRT1/ PTR FAMILY 5.3	1.44584576973214	0.372466152022724	0.881669574563527	-0.19171004314589	0.000847502523421436	0.935058445090163	0.0691945117825273	1
root	R2	AT5G46360	KCO3	Ca2+ activated outward rectifying K+ channel 3	1.92313767082655	2.62769147274914	0.0932903819268738	0.797844183849467	0.0138808795174742	0.000237660262713183	1	0.274691482125351
root	R2	AT5G47950		Acetyl-CoA:benzylalcohol acetyltranferase-like protein	1.25968995156478	2.50258328210945	-0.826577480478123	0.416315850066543	0.000123926408247497	3.92697893283615e-08	0.0508547932081555	0.184830037870826
root	R2	AT5G48430		At5g48430	1.24934810207667	1.11997264039123	0.465780913404445	0.336405451719007	1.88164888353487e-06	3.87591570177126e-06	0.0515908776502866	0.210840552171491
root	R2	AT5G52330		At5g52330	1.45936807866394	1.54418846205586	-0.0775662065234979	0.00725417686842533	0.00049356635395773	0.000223313578188479	1	1
root	R2	AT5G52350	ATEXO70A3	Exocyst subunit exo70 family protein A3	2.14905422850794	1.84761426294922	1.0091829833318	0.707743017773078	6.78519161862299e-05	8.37137589016132e-06	0.110590466798388	0.0208188976051652
root	R2	AT5G54620		Ankyrin repeat family protein	1.98938477413925	2.94274975809544	-0.298744768501456	0.654620215454737	0.0151649559117981	0.000233670441176242	1	0.676676830363925
root	R2	AT5G54710		Ankyrin repeat family protein	2.08382741003309	0.605334527099446	1.26995467610967	-0.208538206823978	0.000726606993723109	0.511375237074541	0.068163414485876	1
root	R2	AT5G54770	THI1	Thiamine thiazole synthase, chloroplastic	1.54009350056818	1.95523101435044	-0.34144142722008	0.0736960865621832	1.93868007522577e-07	4.68754140875462e-09	0.490944663643108	1
root	R2	AT5G54790	VUP4	Vascular-related unknown protein 4	1.30263618844158	2.00800787458422	-0.330720635158005	0.374651050984627	0.00759807025522846	6.53189412848877e-05	1	0.939767046380157
root	R2	AT5G54960	PDC2	Pyruvate decarboxylase 2	1.34044217475631	1.21367862734204	-0.105130099096549	-0.231893646510824	0.000190356760637318	0.000712448439284186	1	1
root	R2	AT5G58360	OFP3	Transcription repressor OFP3	1.38421668592489	2.11051155973537	-0.00718790464920749	0.719106969161271	0.000672197243143348	8.2798505975164e-07	1	0.00877873067788566
root	R2	AT5G58670	PLC1	Phosphoinositide phospholipase C 1	1.03170885359925	1.18337698116726	-0.822730062591313	-0.671061935023308	2.95316739116456e-06	2.53887198335316e-06	0.000497533186334098	0.000353614435329508
root	R2	AT5G59260	LECRK21	Probable L-type lectin-domain containing receptor kinase II.1	1.5197185082685	1.25628122625577	-0.133819632592714	-0.397256914605441	1.58830062325837e-06	2.98827047065426e-05	1	0.115372086284491
root	R2	AT5G59270		Concanavalin A-like lectin protein kinase family protein	1.15076802940882	1.60891934612194	-0.473471901500372	-0.0153205847872555	0.00106669413457272	5.55092597303503e-05	0.737856311190684	1
root	R2	AT5G59680		Probable LRR receptor-like serine/threonine-protein kinase At5g59680	1.1176775875633	1.38930701851741	0.40378210753929	0.675411538493401	7.96064381056798e-06	1.21053393201244e-07	0.11905536312682	0.00113907985834996
root	R2	AT5G60060		Putative F-box protein At5g60060	1.51771610511741	1.91091385964717	-1.04635627875713	-0.65315852422737	0.0465267106281784	0.0295004135381517	0.639687003503539	0.827024413859621
root	R2	AT5G61070	HDA18	Histone deacetylase 18	1.97117875431184	3.26645485309701	-1.10766087099835	0.187615227786815	0.0313561853124415	0.000619303706759658	0.869559664075531	1
root	R2	AT5G61440	ACHT5	Thioredoxin-like 1-2, chloroplastic	1.32701731245921	0.521652045225721	0.769943499950025	-0.035421767283466	0.00286705373054482	0.383928315478165	0.161570848259133	1
root	R2	AT5G63450	CYP94B1	cytochrome P450, family 94, subfamily B, polypeptide 1	3.25204961332897	3.71879070411247	-1.20353009158322	-0.736789000799717	1.6893164512719e-05	0.000144168693148894	0.762042661656597	0.108936683433743
root	R2	AT5G65130		Integrase-type DNA-binding superfamily protein	2.36656685537639	2.22932222792145	0.481922393176443	0.344677765721507	0.0189935694462544	0.0129329648713358	1	1
root	R2	AT5G65980	PILS7	Protein PIN-LIKES 7	3.06071377415042	3.7313918972171	0.270023751614451	0.94070187468113	5.16727302899776e-07	5.71281549940961e-09	1	0.0252381642472339
root	R2	AT5G67180	TOE3	AP2-like ethylene-responsive transcription factor TOE3	1.24025220364184	1.88088487230269	-1.052514039482	-0.411881370821153	0.0445950606535271	0.00695909454335004	0.337137992301251	1
root	R2	AT5G67400	PER73	Peroxidase	1.20326952743821	1.67707322653211	0.195821108124021	0.669624807217916	0.000124013834616787	8.50720412720485e-07	1	0.0224643545066428
root	R2	AT1G03020	GRXS1	Monothiol glutaredoxin-S1	0.308677828891311	2.67802965681745	-1.2307590208797	1.13859280704645	1	0.0171098236945544	0.882658760582851	0.54094563939634
root	R2	AT1G03700		CASP-like protein 1C2	0.481581342719607	1.20865644817305	-0.617660786716688	0.109414318736758	0.212359853229211	0.00032154120469635	0.125645861151624	1
root	R2	AT1G05650		F3F20.10 protein	0.215356869081758	1.60328753768653	-0.519384538448122	0.868546130156651	1	1.40278081843306e-07	0.0946608519611329	8.98486970465127e-05
root	R2	AT1G05660		F3F20.11 protein	-0.029726236274342	1.12589749800921	-0.540278222256441	0.615345512027107	1	3.02309481841018e-06	0.0198885260381075	0.00164001346334657
root	R2	AT1G05990	CML7	Calmodulin-like protein 7	0.385166379573606	1.36159362796716	-0.104701381627541	0.871725866766016	1	0.00492870851777303	1	0.0680902956109154
root	R2	AT1G06040	BBX24	B-box zinc finger protein 24	0.885863516624729	1.14680022719624	-0.538835952323336	-0.277899241751827	0.000105219087745548	2.27875244577967e-06	0.015101461560415	0.412651492444809
root	R2	AT1G06120		Delta-9 desaturase-like 3 protein	0.564019058010099	1.47214095318655	-0.308079945570058	0.600041949606397	0.183494849082817	3.29344167755949e-05	1	0.0374040389883273
root	R2	AT1G06460	ACD32.1	Alpha-crystallin domain 32.1	0.938637737181047	1.07759917265247	-0.0194707885024251	0.119490646968995	0.0325069928825633	0.00885051836190063	1	1
root	R2	AT1G07550		Probable LRR receptor-like serine/threonine-protein kinase At1g07550	0.937183298592776	1.54805802131213	0.357519375462052	0.968394098181407	0.00206694011107525	2.51147499303249e-07	0.696875998084483	4.57355463292287e-05
root	R2	AT1G08890	SUGTL4	Sugar transporter ERD6-like 1	0.702940782907318	1.10054978426809	-0.697873458125941	-0.300264456765164	0.0132550493080034	0.00046649827047402	0.0360670618920485	0.654287039098377
root	R2	AT1G11740		Ankyrin repeat family protein	0.130036807255962	1.22354042866568	-0.75371082757347	0.339792793836246	1	0.000227342944792416	0.031529871919348	0.524354357332192
root	R2	AT1G11990		O-fucosyltransferase family protein	0.802831938068928	2.8226789201209	-1.11317486965569	0.906672112396287	1	0.0170898291313754	1	1
root	R2	AT1G12550	HPR3	Glyoxylate/hydroxypyruvate reductase HPR3	0.188692673530158	1.03291439407293	-0.434126422772488	0.410095297770285	1	7.74988572214103e-05	0.192677861273533	0.100295687448801
root	R2	AT1G12560	EXPA7	EXPA7	0.513564276324754	1.11253699718542	-0.14623003196556	0.452742688895102	0.0415151517631806	9.50656515954867e-06	1	0.0525505280339165
root	R2	AT1G12740	CYP87A2	Cytochrome P450, family 87, subfamily A, polypeptide 2	0.30327170772226	1.08606207677376	-0.255539026098259	0.527251342953237	0.428150530313785	6.35945976344905e-06	0.759343739549546	0.00910982303513456
root	R2	AT1G14280	PKS2	Protein PHYTOCHROME KINASE SUBSTRATE 2	0.303257362712291	1.55070427188957	-0.708910840634995	0.538536068542286	1	0.00115150974564212	0.37485356996643	0.387271153304552
root	R2	AT1G16390	OCT3	Organic cation/carnitine transporter 3	1.21216095447837	2.87268638602525	-0.975014425193804	0.685511006353074	0.404632743525984	0.00288050454696954	1	0.799590481400322
root	R2	AT1G17090		At1g17090/F6I1_23	0.520522135939014	1.47000408561798	-0.361390804563823	0.58809114511514	0.0767106302055838	1.3297747642502e-06	0.565641011949159	0.00791509654671335
root	R2	AT1G17260	AHA10	Plasma membrane ATPase	0.643784402407155	1.11306709146306	-0.382247275675703	0.0870354133801996	0.356278744547436	0.0209486331598586	1	1
root	R2	AT1G17345		At1g17345	1.77133673188123	2.33680721851287	-0.580879967018721	-0.0154094803870819	0.051279616931049	0.00951734763061383	1	1
root	R2	AT1G18140	LAC1	Laccase-1	0.924503829748529	1.19375718240794	0.182950276142496	0.452203628801906	0.00129551842712942	1.74503831321384e-05	1	0.0673428862211564
root	R2	AT1G18400	BEE1	Transcription factor BEE 1	0.282257863325631	2.03756443695531	-1.07636366562298	0.678942908006696	1	0.0285752329969056	0.70718948293987	1
root	R2	AT1G18940		F14D16.8	0.902616416721829	1.06192266466584	0.0879044265350279	0.247210674479037	0.00397268305734589	0.000384153769182866	1	0.953644596961712
root	R2	AT1G19570	DHAR1	Glutathione S-transferase DHAR1, mitochondrial	0.79274008017413	1.08424794308731	-0.189045831680566	0.102462031232612	0.00156150646026123	2.63897097061214e-05	1	1
root	R2	AT1G20490		AMP-dependent synthetase and ligase family protein	0.90231975395895	1.39224742239501	-0.425659693842444	0.0642679745936192	0.0129500502552736	0.000313812014815479	0.901375034961752	1
root	R2	AT1G20990		Cysteine/Histidine-rich C1 domain family protein	-0.134211242432719	1.1556092826418	-0.755104133605076	0.53471639146944	1	0.0414969099119764	0.384933414297566	0.721529209268812
root	R2	AT1G23205		At1g23205	0.429841422656154	1.17773780070231	-0.122234682455218	0.625661695590936	0.985293734308164	0.00341071595398926	1	0.137354401067001
root	R2	AT1G23740	AOR	NADPH-dependent alkenal/one oxidoreductase, chloroplastic	0.776222935877145	1.74717615294049	-1.23145035741924	-0.260497140355899	0.669672678197113	0.0312589076361097	0.249512751170571	1
root	R2	AT1G27140	GSTU14	GSTU14	0.542356351612407	1.13992593899426	-0.353079851460533	0.244489735921316	0.0233093625102863	9.42605851709931e-06	0.363545268007594	0.578779581165153
root	R2	AT1G29200	OFUT8	O-fucosyltransferase 8	0.140833261748131	1.19162379163882	-0.45933754862353	0.59145298126716	1	0.0058972167504867	0.943730870910017	0.240417161636526
root	R2	AT1G30110	NUDT25	Nudix hydrolase 25	0.689279862498685	1.00058497790727	-0.0972108062138037	0.214094309194783	0.00014050609886882	5.70057983792415e-07	1	0.413124355456744
root	R2	AT1G30530	UGT78D1	Glycosyltransferase (Fragment)	0.497572834376342	1.23305276257545	-0.280037642482247	0.455442285716858	0.247787795669127	0.000140480317563312	1	0.163335159953805
root	R2	AT1G31710		Amine oxidase	0.971438157891849	1.53918388368382	-0.408441574649771	0.159304151142204	0.0353790822861755	0.000381924007906504	1	1
root	R2	AT1G33170		Probable methyltransferase PMT18	0.690994305689274	1.40250597563049	-0.538852206461875	0.172659463479345	0.000628091212775513	5.37998455617263e-08	0.0128204804908713	1
root	R2	AT1G33260		Probable receptor-like protein kinase At1g33260	0.170358076794402	1.01954248976695	-0.110634920157812	0.738549492814731	1	6.15914403642882e-06	1	0.000257120318686437
root	R2	AT1G33770		Protein kinase superfamily protein	0.708186824856832	2.79195282254066	-1.43641005112044	0.647355946563397	1	0.00870516816911862	0.523777693973533	1
root	R2	AT1G34420		F12K21.25	0.944439779927162	1.03561998862592	-0.817011650832995	-0.725831442134232	8.69941960765546e-05	0.000327771397578332	0.0045498811931834	0.00121291867780222
root	R2	AT1G36675		Glycine-rich protein	2.17806093082439	3.36639751260434	-0.291075547346662	0.897261034433287	0.1966615286401	0.00842700684640714	1	1
root	R2	AT1G45015		At1g45015	0.614626935896499	1.62581834443868	-0.416487332258396	0.594704076283784	0.102628932628994	6.81949397419952e-06	0.714619982285975	0.0334266464526591
root	R2	AT1G45191	BGLU1	Glycosyl hydrolase superfamily protein	0.786962394223754	2.12040077743648	-0.649932150479036	0.683506232733688	1	0.0312589076361097	1	1
root	R2	AT1G45201	ATTLL1	triacylglycerol lipase-like 1	0.472134375846691	1.11167659145993	-0.268684282589505	0.370857933023735	0.460906912674412	0.00151224274781283	1	0.716892388796827
root	R2	AT1G45545		Plant protein of unknown function (DUF827)	0.432705544799043	1.15387383634677	-0.240629189911883	0.48053910163584	0.640105155368034	0.00124352300903912	1	0.238233033746911
root	R2	AT1G50900	LTD	Protein LHCP TRANSLOCATION DEFECT	0.659863169054806	1.21439972520165	-0.436748233463297	0.117788322683544	0.154723781900797	0.00273058101609577	0.939338363445596	1
root	R2	AT1G51270		Vesicle-associated protein 1-4	0.599716057059695	1.04460285884565	-0.460675627065508	-0.0157888252795502	0.00581367268998136	1.21844026823988e-05	0.0605531608642881	1
root	R2	AT1G52270		Putative uncharacterized protein	1.73108170466926	2.6561296429748	0.00186300705593334	0.926910945361472	0.245332051568972	0.0102918345731537	1	0.714021258557764
root	R2	AT1G60270	BGLU6	Putative beta-glucosidase 6	0.922674280247114	1.72293766184917	-1.00218504141035	-0.201921659808298	0.0705722274314864	0.00241286776525766	0.177828788524453	1
root	R2	AT1G61080		Hydroxyproline-rich glycoprotein family protein	0.883226370166146	1.56473071140851	-0.143560124151221	0.537944217091146	0.000245734875012268	5.14161473976952e-08	1	0.00787940222242505
root	R2	AT1G62320		CSC1-like protein At1g62320	0.394505368145839	1.24514963204653	-0.237709194114476	0.612935069786211	0.191697179148869	2.05002053963311e-06	1	0.00282908356495184
root	R2	AT1G62510		At1g62510	0.855966308977422	2.60745394305411	-1.77295227475269	-0.0214646406760024	0.312715339493258	0.0013873057363407	0.0548894641724833	1
root	R2	AT1G62980	EXPA18	Expansin-A18	0.396456449475707	1.10897225933559	0.00913557734708625	0.721651387206973	0.199568900528352	8.50107782335515e-06	1	0.00109888156914257
root	R2	AT1G62981		F16P17.15	0.364245650558523	1.16872878101164	-0.591784433980112	0.21269869647301	1	0.00348542158313329	0.3477244154364	1
root	R2	AT1G63450	GT16	Xyloglucan-specific galacturonosyltransferase 1	0.28432379916545	1.05266545628968	-0.259839692740864	0.508501964383367	0.736470834254266	4.46039334720689e-05	0.969257764835481	0.0266945366966944
root	R2	AT1G64210		Putative inactive receptor-like protein kinase At1g64210	0.780290335045775	2.03542739400768	-0.972281931760834	0.282855127201072	0.0114471136171546	1.19475754912475e-06	0.0166632845814578	0.678502461747359
root	R2	AT1G65845		At1g65844	0.640285491882314	1.02523133478682	-0.339833927749518	0.045111915154993	0.0115897676339105	7.72629092637858e-05	0.434339841258456	1
root	R2	AT1G66980	SNC4	suppressor of npr1-1 constitutive 4	1.55041453211281	1.68007948000514	-0.194311390991969	-0.0646464430996337	0.0739896202729329	0.0468000580107485	1	1
root	R2	AT1G68725	AGP19	Lysine-rich arabinogalactan protein 19	0.587535880897729	1.077255040482	-0.0297046593929839	0.460014500191283	0.197543994420176	0.00142560087352478	1	0.232077908531777
root	R2	AT1G68795	CLE12	CLAVATA3/ESR (CLE)-related protein 12	0.464690011602575	1.29794783174001	-0.4160269668704	0.417230853267033	0.145426455868584	1.0250355894608e-05	0.352294551723889	0.102790461016315
root	R2	AT1G69440	AGO7	Protein argonaute 7	0.595540572383424	1.24711542586991	-0.214755713396151	0.43681914009033	0.0017568446837699	7.83927331498327e-08	0.869559664075531	0.00609724159378396
root	R2	AT1G69900		Actin cross-linking protein	0.744901950852928	1.32538535494233	0.130002509081059	0.710485913170464	0.00567275409684808	1.40952467080788e-06	1	0.00107424319974332
root	R2	AT1G69990		Probable LRR receptor-like serine/threonine-protein kinase At1g69990	0.660631576049777	1.4625969160572	-0.240762163519126	0.561203176488295	0.694023385199807	0.00856880762049126	1	0.663157365563416
root	R2	AT1G70860		Major latex-like protein	0.57569950000205	1.88436376596172	-0.619112812301516	0.689551453658155	0.149208398283286	1.83897404696273e-06	0.215236846732005	0.0109399572969691
root	R2	AT1G70890	MLP43	MLP-like protein 43	0.989279396453481	2.14109638137669	-1.41438694942689	-0.26256996450369	0.0633179827087499	0.00168229617467892	0.0700025939989952	1
root	R2	AT1G72180	CEPR2	Receptor protein-tyrosine kinase CEPR2	0.548852441829114	1.31550034011271	-0.477437124502425	0.289210773781169	0.0028992370472103	2.76229170075765e-08	0.0128806306630052	0.158399929725469
root	R2	AT1G73280	SCPL3	Serine carboxypeptidase-like 3	0.649045026226897	1.31764573594328	-0.801518573760989	-0.132917864044607	0.00920398405821597	1.90649565653164e-05	0.00791976991869487	1
root	R2	AT1G73310	SCPL4	Serine carboxypeptidase-like 4	0.267079267544807	1.10413549618568	-0.3308507573587	0.506205471282178	0.200042842189687	5.3433097750724e-08	0.0793390347236908	0.000716580385412385
root	R2	AT1G73680	ALPHA DOX2	alpha dioxygenase	0.679046687009616	1.22865248566876	-0.823349259565363	-0.273743460906222	0.0378687983236549	0.000959956471150976	0.0386180073676168	1
root	R2	AT1G74830	MYOB6	Probable myosin-binding protein 6	0.346994532689564	1.10323838794833	-0.195733313151802	0.560510542106966	0.908656456781756	0.000635591088713877	1	0.074241671373896
root	R2	AT1G75620		F10A5.18	0.53562195154455	1.48799706231982	-0.352247091213605	0.600128019561663	0.288985751706323	5.87098011945417e-05	1	0.0551457174715961
root	R2	AT1G76020		At1g76020	0.968252370499991	1.1422129669516	-0.313686079631598	-0.139725483179984	0.000439414126950727	0.000119723539454121	0.934111779687219	1
root	R2	AT1G76790	IGMT5	Indole glucosinolate O-methyltransferase 5	0.174775643048542	1.03522558225432	-0.391537608519573	0.468912330686204	1	0.00122953585017877	0.574739949262208	0.262856604664015
root	R2	AT1G77990	SULTR2;2	Sulfate transporter 2.2	0.167573807655553	1.69670005733004	-0.654460700047528	0.874665549626962	1	3.65080298759606e-08	0.0152095316663634	4.74552657937668e-05
root	R2	AT1G78440	GA2OX1	Gibberellin 2-beta-dioxygenase 1	1.74011078173661	2.5509960733837	-1.30958060170994	-0.498695310062846	0.130972206239456	0.0354858132667606	0.838958050001223	1
root	R2	AT1G78815	LSH7	Protein LIGHT-DEPENDENT SHORT HYPOCOTYLS 7	0.500861621094823	1.1760579406019	-0.735712195668351	-0.0605158761612721	0.343171289518714	0.00352679634197696	0.129852715106794	1
root	R2	AT1G78820		EP1-like glycoprotein 1	1.73267772888464	2.62200852262079	0.161424342319464	1.05075513605561	0.451107284196715	0.0324936327257022	1	0.780930908588772
root	R2	AT1G78950		Terpenoid cyclases family protein	0.372383268560163	1.27696893774938	-0.42605072807698	0.478534941112234	1	0.00111021638042185	0.927934614907453	0.324515532642675
root	R2	AT1G80340	GA3OX2	Gibberellin 3-beta-dioxygenase 2	0.965085573562488	1.55542219443453	0.0207927878702086	0.611129408742249	0.0406511175254685	0.000179577434917276	1	0.107186131353134
root	R2	AT2G01880	PAP7	Purple acid phosphatase 7	0.226830777664661	1.08310137652983	-0.350398100562799	0.505872498302367	1	1.71385303383739e-05	0.352005018061424	0.0205912034510908
root	R2	AT2G02310	PP2B6	Putative F-box protein PP2-B6	0.898526829311861	1.1524917059205	0.279953668056909	0.533918544665547	0.0415299081227806	0.0013322129244546	1	0.167148641634881
root	R2	AT2G02820	MYB88	Transcription factor MYB88	0.734051713053022	1.05192761294518	-0.536346791047974	-0.218470891155812	0.000122814345966849	1.5618643195133e-06	0.00699247832068582	0.488833591095552
root	R2	AT2G03370		Glycosyltransferase (Fragment)	0.0455975397467205	1.27584318788502	-0.586129674330856	0.64411597380744	1	0.00214113933915223	0.425773796568934	0.151458082449133
root	R2	AT2G04080	DTX2	Protein DETOXIFICATION 2	1.67804878514392	2.34322102382157	0.229648507805062	0.894820746482711	0.0532568059580432	0.000830432513439737	1	0.142549402022681
root	R2	AT2G14760		Basic helix-loop-helix (BHLH) DNA-binding superfamily protein	-0.0771741915826816	1.1095736380889	-0.715338997618139	0.47140883205344	1	0.00480349174776212	0.125903511372571	0.413901752156675
root	R2	AT2G17036		F-box protein At2g17036	0.730086735636964	1.60770933084689	-1.01382215315623	-0.136199557946302	0.307023094770377	0.00647661737589573	0.183393151380038	1
root	R2	AT2G17590		Cysteine/Histidine-rich C1 domain family protein	1.14002757984879	1.74546053568025	0.0750334894187988	0.680466445250259	0.209902707961981	0.00704656772678834	1	0.49805083089651
root	R2	AT2G17640	SAT2	Serine acetyltransferase 2	0.156246706289594	1.06375419268966	-0.875866955436211	0.0316405309638581	1	0.000125829699309079	0.00146438867070155	1
root	R2	AT2G17940		WEB family protein At2g17940	0.14989378224115	1.09084512614787	-0.588574464207514	0.352376879699202	1	0.0417454597294437	0.710546894594836	1
root	R2	AT2G19050		GDSL esterase/lipase At2g19050	0.523186160606176	1.19050524057191	-0.291641768043636	0.375677311922097	0.684728317567898	0.0078158012588182	1	0.979585914993734
root	R2	AT2G19150	PME10	Putative pectinesterase 10	0.157035003009224	1.93858875959849	-1.21655632250709	0.564997434082178	1	0.00431584205086762	0.158578436150629	0.886612835374351
root	R2	AT2G20570	GPRI1	GBF's pro-rich region-interacting factor 1	0.727741208667325	1.26757195518756	0.0987623398014653	0.638593086321699	0.66810506909705	0.0310983841368283	1	0.493562695859378
root	R2	AT2G21210		SAUR-like auxin-responsive protein family	-0.0899880243892763	1.5905329096333	-0.726579750340501	0.953941183682077	1	0.00278002155453236	0.508141083629911	0.0565319840324387
root	R2	AT2G22190	TPPE	Probable trehalose-phosphate phosphatase E	0.437633414999942	1.47722803722374	-0.779259791791938	0.26033483043186	0.111962019236906	1.00563039899655e-06	0.00510489792095225	0.553302025724256
root	R2	AT2G22890	FAD4L2	Fatty acid desaturase 4-like 2, chloroplastic	0.780181696374376	1.57279172267848	-0.875598894598837	-0.0829888682947371	0.101624893021286	0.0012947526272358	0.158646192890226	1
root	R2	AT2G23100		Cysteine/Histidine-rich C1 domain family protein	0.752749706650873	1.23190287590204	0.324928101278451	0.804081270529619	0.0105590856372788	4.39934224259473e-06	0.76086968430622	0.000421333832955295
root	R2	AT2G24980		Proline-rich extensin-like family protein	0.602152411966835	1.03209491308194	0.0593234713141229	0.489265972429228	0.10548403886439	0.00109254359806137	1	0.208783327342889
root	R2	AT2G26980	CIPK3	Non-specific serine/threonine protein kinase	0.0529324328742717	1.01523350903746	-0.474446977474769	0.487854098688416	1	3.38055931270055e-09	0.000313408449537787	0.000101100816213564
root	R2	AT2G28990		Probable leucine-rich repeat receptor-like protein kinase At2g28990	0.6286049760897	1.28328853871599	-0.271115991140977	0.383567571485311	0.000960682483739526	5.14161473976952e-08	0.367239871625808	0.0326445213714215
root	R2	AT2G29000		Leucine-rich repeat protein kinase family protein	1.09001519213718	1.76851631869011	0.192207847581081	0.870708974134006	0.163276654757592	0.00155937613901369	1	0.104860611808766
root	R2	AT2G29410	MTPB	Metal tolerance protein B	0.460344163789032	1.19537054809252	-0.500310246946986	0.234716137356506	1	0.0202655698908318	1	1
root	R2	AT2G29660		At2g29660	0.473887608777783	1.1108714691342	-0.390016946857983	0.246966913498438	0.00171137023196731	1.49515397585154e-08	0.0118452675527691	0.132925488959317
root	R2	AT2G29710	UGT71D2	UDP-glycosyltransferase 71D2	0.948692053676816	1.72068380010182	-0.408036621653148	0.363955124771854	0.00723021722183748	1.26760176608836e-05	0.978950849920652	0.420395536025768
root	R2	AT2G30220		GDSL esterase/lipase At2g30220	0.484268310371878	1.51986572546056	0.0222288786338578	1.05782629372254	1	0.0250779435216354	1	0.138528386371843
root	R2	AT2G32550		Cell differentiation, Rcd1-like protein	-0.0321994357691491	2.46211272848962	-1.18463880453523	1.30967335972354	1	0.00191354744484469	0.391596411644849	0.0723933629859697
root	R2	AT2G32990	AtGH9B8	Endoglucanase 11	0.585493924260035	1.54879322712108	-0.617870559572802	0.345428743288238	0.408005295245973	0.000400881401702983	0.369013735841317	1
root	R2	AT2G33050	AtRLP26	Putative leucine-rich repeat disease resistance protein	0.441640581362796	1.13508370046869	-0.320990870688038	0.37245224841785	1	0.0437434975054947	1	1
root	R2	AT2G34080		Cysteine proteinase	0.773761946699174	2.02916016161654	0.0391873483140697	1.29458556323144	1	0.03588237601449	1	0.238866870527139
root	R2	AT2G34330		At2g34330	0.490396659611942	1.87718969393769	-0.600979761287026	0.785813273038726	0.917254681697136	0.000113618401229407	0.66166555646784	0.073626310543683
root	R2	AT2G34490	CYP710A2	Cytochrome P450 710A2	0.497659243665285	2.27075927464874	-1.11689572878013	0.65620430220332	0.908656456781756	7.30041379523877e-05	0.089298692002681	0.218149133061371
root	R2	AT2G35000	ATL9	E3 ubiquitin-protein ligase ATL9	0.476662319506094	1.24219330008707	-0.281315961415589	0.48421501916539	0.0034519630631827	8.1056838687325e-09	0.168505318013368	0.00121928997797054
root	R2	AT2G35770	SCPL28	Serine carboxypeptidase-like 28	0.617111319055567	2.16793081280213	-0.803119365809238	0.747700127937325	0.00883429967690072	1.95199813097178e-09	0.00459742864326928	0.000195367489872896
root	R2	AT2G35860	FLA16	FLA16	0.569126324435529	1.13840402214703	-0.334491875265486	0.234785822446013	0.00960778291226176	2.34407131093505e-06	0.249422679109491	0.653498385865019
root	R2	AT2G36500	CBSCBSPB2	CBS domain-containing protein CBSCBSPB2	0.215328651491373	1.11810616145671	-0.32672003445666	0.576057475508681	1	0.00579388026367519	1	0.21268726781256
root	R2	AT2G36570	PXC1	Leucine-rich repeat receptor-like protein kinase PXC1	0.658875396112689	1.36951028866577	-0.441459895534597	0.269174997018482	0.0181396821823392	4.24796717099005e-06	0.200127349680517	0.819073295756383
root	R2	AT2G37450		WAT1-related protein	0.439904790407678	1.55618407189825	-0.939012430486849	0.17726685100372	0.893150897217374	0.00150469497488538	0.110265887301677	1
root	R2	AT2G38100		proton-dependent oligopeptide transport (POT) family protein	0.158923658065	1.3841885114959	-0.512987479570943	0.712277373859958	1	0.00119810680907608	0.729378185121942	0.0873239068882613
root	R2	AT2G38170	CAX1	AT2G38170 protein	0.466491033053347	1.16393725975145	-0.861740364171701	-0.164294137473603	0.00255580440890865	6.023601082999e-08	1.32766421701649e-05	0.695524185433822
root	R2	AT2G38750	ANN4	Annexin D4	0.589340725334974	1.19352967077522	-0.123890436195111	0.480298509245132	0.0578323512096604	4.39686971514055e-05	1	0.104188263543181
root	R2	AT2G39518		CASP-like protein 4D2	0.765904465201444	1.19755790918081	-0.411889716910927	0.0197637270684359	0.0028757089718973	2.3266262905838e-05	0.294665912729711	1
root	R2	AT2G39730	RCA	Ribulose bisphosphate carboxylase/oxygenase activase, chloroplastic	0.560621540960712	1.01354117881749	-0.379156384617566	0.0737632532392141	0.136397433729953	0.00202612717939345	0.753931883268493	1
root	R2	AT2G40230		HXXXD-type acyl-transferase family protein	0.569310269449931	1.35833129847893	-0.0581158103344768	0.730905218694519	0.0564532318067488	2.43637339841043e-06	1	0.00148773900063657
root	R2	AT2G40670	ARR16	Response regulator 16	1.8317179181619	2.568362005007	-1.08757471713407	-0.350930630288967	0.0668267763670222	0.0162368419941598	1	1
root	R2	AT2G43535	ATTI4	Defensin-like protein 196	0.661348865274042	1.06264868654416	-0.160862678573957	0.240437142696161	0.00135019462185745	2.54930434651755e-06	1	0.5056521057203
root	R2	AT2G43690	LECRK53	Probable L-type lectin-domain containing receptor kinase V.3	0.372785996131983	1.49970704605921	-0.40751771267501	0.719403337252219	0.933773605047879	6.0512258426594e-05	0.89848489100226	0.0206776179916608
root	R2	AT2G43700	LECRK54	L-type lectin-domain containing receptor kinase V.4	0.0565867226363777	1.10274606474844	-0.712674394270275	0.333484947841785	1	4.64395696300652e-05	0.00760076141848825	0.266082377540723
root	R2	AT2G43890		Pectin lyase-like superfamily protein	0.601650411202315	1.46702455444931	0.0945105925904757	0.959884735837466	0.721548779340336	0.00169644832646602	1	0.0333591826595618
root	R2	AT2G44110	MLO15	MLO-like protein	0.922439149982731	1.09747719133399	0.0952566196646973	0.270294661015954	0.000628477873063843	4.00193429048283e-05	1	0.627411550544219
root	R2	AT2G45080	CYCU2-1	Cycp3	0.253398493225443	1.29319273168425	-0.816799530317801	0.222994708141009	1	0.0296070974459264	0.371930160482693	1
root	R2	AT2G45470	FLA8	Fasciclin-like arabinogalactan protein 8	0.671212545272621	1.01896559895607	0.225256043123119	0.573009096806564	0.00424957171907843	2.48293100277898e-05	0.976513581886143	0.0105481813973073
root	R2	AT2G45940		Protein of unknown function (DUF295)	1.09820043329129	2.09269517858769	-1.26621054716127	-0.271715801864873	0.290685648271593	0.0195325007044568	0.379977207817351	1
root	R2	AT2G48130		Bifunctional inhibitor/lipid-transfer protein/seed storage 2S albumin superfamily protein	0.179934854690083	1.16585242488736	-0.661080114413581	0.324837455783692	1	3.37290550473524e-07	0.00094904240917335	0.111661307503205
root	R2	AT3G01760		Lysine histidine transporter-like 4	0.596045848238289	1.699601539805	-0.66875527406466	0.434800417502047	0.031185533591131	5.01745598577652e-07	0.0468662836353782	0.0679059237113178
root	R2	AT3G02610		Plant stearoyl-acyl-carrier desaturase family protein	0.830400980013163	1.98648048694271	-0.372494557920911	0.783584949008632	0.00483220504809829	5.800844016007e-08	0.759343739549546	0.000611690116454931
root	R2	AT3G02832			0.815376746519816	1.76772272044393	-0.119861028875718	0.8324849450484	0.945747003493592	0.0217765641420559	1	0.493762256995747
root	R2	AT3G02850	SKOR	SKOR	0.887375656001437	1.26212419340646	-0.0250254660733162	0.349723071331702	3.86218117118914e-05	1.37223630967656e-07	1	0.0743324294979491
root	R2	AT3G04110	GLR1.1	Glutamate receptor 1.1	0.230840509061962	1.14293754388465	-0.618898122113741	0.293198912708947	0.879339400141897	6.48570990028759e-06	0.0105580854974081	0.312804046616542
root	R2	AT3G05880	RCI2A	RCI2A	0.924310811104633	1.0573042868879	-0.24646286004173	-0.113469384258459	0.000823064852546796	0.000128382419758595	1	1
root	R2	AT3G06125		other RNA	0.882368127207559	1.4157493193334	-0.518975511075368	0.0144056810504694	0.0260886420712485	0.000720759501235962	0.660186475962838	1
root	R2	AT3G06880		Transducin/WD40 repeat-like superfamily protein	1.68197209229499	3.74588706572651	-1.76595791960549	0.297957053826035	0.418273409346086	0.00917747775440481	0.733394296693984	1
root	R2	AT3G07490	CML3	CML3	0.994188521347004	1.51541149888976	0.14183266213537	0.663055639678122	0.0490533842363225	0.000365341569691195	1	0.0913695545410083
root	R2	AT3G09240		Kinase with tetratricopeptide repeat domain-containing protein	0.348326051950453	1.05793388378368	-0.436705237103401	0.272902594729829	0.654961863376119	0.000618871039745514	0.409163913863142	0.85894170452932
root	R2	AT3G09290	TAC1	TAC1	0.560458467538614	1.2413143162748	-0.241328260889027	0.439527587847158	0.129279635316021	8.88786721359613e-05	1	0.161156628949832
root	R2	AT3G09330	AVT1G	Amino acid transporter AVT1G	0.835705834694992	1.34586816885194	-0.480371550896503	0.0297907832604478	0.410398103550431	0.0499220895036928	1	1
root	R2	AT3G09540		Pectate lyase	0.298938329315222	1.05577328981268	-0.388662978036035	0.368171982461424	0.311762529888515	4.07153768276979e-06	0.125528073186989	0.0596522492718057
root	R2	AT3G10710	PME24	Putative pectinesterase/pectinesterase inhibitor 24	0.212134608390194	1.10268349928103	-0.284067825654598	0.60648106523624	1	4.295407376001e-05	0.808918778936528	0.0137045154162847
root	R2	AT3G10870	MES17	Methylesterase 17	0.6521576882097	1.76679957339742	-0.339412400657935	0.775229484529784	0.408897876800457	0.000187246345918947	1	0.0496934368847314
root	R2	AT3G10986		Protein LURP-one-related 9	0.633096782731563	2.23951688569691	-1.29142163598339	0.314998466981948	0.993332633377415	0.00202973502417312	0.173422573697599	1
root	R2	AT3G13438	NA	NA	-0.0170085295182454	1.08310140306058	-0.697409493201494	0.402700439377328	1	0.00148468269473786	0.0662534132943625	0.395648992639325
root	R2	AT3G14810	MSL5	Mechanosensitive ion channel protein 5	0.758712241606577	1.32837393338849	-0.625913025192898	-0.05625133341099	0.00221315544499111	9.7185449895867e-06	0.0424155602205378	1
root	R2	AT3G15050	IQD10	IQ-domain 10	0.0883703677920461	1.31992365890241	-0.862370937968916	0.369182353141449	1	0.0251943905944682	0.298449464550534	1
root	R2	AT3G15700		P-loop containing nucleoside triphosphate hydrolases superfamily protein	0.0221978562270628	1.10823299459687	-0.513637630078437	0.572397508291367	1	0.0224702022410354	0.865809326024749	0.397314937051186
root	R2	AT3G15950	NAI2	TSA1-like protein	0.473961290491822	1.02163551403145	-0.459686135976424	0.0879880875632075	0.0345724442500539	6.40056483732643e-06	0.0341511503597746	1
root	R2	AT3G18900		Ternary complex factor MIP1 leucine-zipper protein	0.216220044209067	1.00341512987537	-0.439941711053096	0.347253374613211	0.986096341550441	2.3205949794731e-05	0.0932009453007706	0.124941360967995
root	R2	AT3G21351		Transmembrane protein	0.915708005515522	2.2205605329845	-1.6474562965107	-0.342603769041726	0.223504039738871	0.00442544078797613	0.0577828729492712	1
root	R2	AT3G21510	AHP1	AHP1	0.404906516197002	1.00972296953598	-0.152033358661154	0.452783094677828	0.0352249995667286	9.06057738692807e-07	1	0.00727965397047663
root	R2	AT3G21620		CSC1-like protein At3g21620	0.758729121980017	2.30963016619051	-0.876280129512081	0.67462091469841	0.0653971346408268	1.25557803397497e-06	0.0984960201152424	0.0249548462857818
root	R2	AT3G23000	CIPK7	CBL-interacting serine/threonine-protein kinase 7	0.719486713898099	1.27076313971066	-0.0561124131097746	0.495164012702787	0.000115233779911027	2.2096650144258e-08	1	0.00409679722734947
root	R2	AT3G23290	LSH4	LSH4	0.560243258253141	1.03759343751948	-0.841451968201402	-0.364101788935068	0.189297246012998	0.00928905768783634	0.0459325970337339	0.699464890008365
root	R2	AT3G23810	SAHH2	Adenosylhomocysteinase	0.71143792689879	1.06882839790053	-0.0894546667982636	0.26793580420348	0.000747508413992416	2.84877172796576e-06	1	0.378280818307523
root	R2	AT3G24540		Protein kinase superfamily protein	0.364963094642693	1.82107774426961	-0.929617431436462	0.526497218190451	0.825140722850035	8.83302558641536e-06	0.0276661224917029	0.107572934170309
root	R2	AT3G26330	CYP71B37	Cytochrome P450 71B37	0.248601288188506	1.05920992695148	-0.477653720635837	0.332954918127141	0.387989744049402	5.40517613379084e-07	0.0110018722275188	0.065003260335227
root	R2	AT3G26520	TIP1-2	Aquaporin TIP1-2	0.580454108756554	1.15533215169376	-0.470350177306718	0.104527865630484	0.00324424342126439	3.38241645994773e-07	0.0156483721502072	1
root	R2	AT3G28130		WAT1-related protein At3g28130	0.494154441250349	1.22257531983873	-0.527945569526647	0.20047530906173	0.146988133825969	0.000100039164896386	0.193522582137828	1
root	R2	AT3G28960	AVT1I	Amino acid transporter AVT1I	0.201867876491262	1.94087078376478	-0.57515848829706	1.16384441897646	1	0.00704656772678834	1	0.113044967230684
root	R2	AT3G44990	XTH31	Xyloglucan endotransglucosylase/hydrolase protein 31	-0.011284114843483	1.25870122545159	-0.493853915862398	0.776131424432677	1	4.26273568056137e-06	0.0781381627303274	0.00105593312536571
root	R2	AT3G45130	LAS1	Terpene cyclase/mutase family member	0.427064138403114	2.12539652226365	-1.279340765292	0.41899161856854	1	0.00340804316332472	0.179420446817389	1
root	R2	AT3G45430	LECRK15	Probable L-type lectin-domain containing receptor kinase I.5	0.251837523149159	1.08113212976919	-0.272905574392049	0.556389032227983	1	6.63563026570997e-05	1	0.0196332165469115
root	R2	AT3G45440		Concanavalin A-like lectin protein kinase family protein	0.649759350615886	2.03422771288624	-0.760950143955732	0.623518218314618	0.0165473150693499	4.64733735128207e-08	0.024150491886325	0.00374985768109842
root	R2	AT3G45680	NPF2.3	Protein NRT1/ PTR FAMILY 2.3	0.11155847391939	1.05182324593927	-0.643393447897551	0.29687132412233	1	0.00622325501023898	0.185269657536156	1
root	R2	AT3G45710	NPF2.5	Protein NRT1/ PTR FAMILY 2.5	0.453857107331511	1.09220462288999	-0.615252163304771	0.023095352253705	0.0325821957437182	1.46855328141044e-06	0.00251133491388017	1
root	R2	AT3G46760	LECRKS3	Receptor like protein kinase S.3	0.275830916507089	1.01711602195361	0.111046784070957	0.852331889517477	1	0.0157684584179713	1	0.0423415841298063
root	R2	AT3G47740	ABCA3	ABC transporter A family member 3	0.234218389466875	1.14143477250784	-0.319382986635177	0.587833396405788	1	0.00151480838554649	1	0.105326467722928
root	R2	AT3G47750	ABCA4	ABC transporter A family member 4	0.571862020239097	2.03954315589242	-0.0477272030956537	1.41995393255767	1	0.00861642310956133	1	0.0629539443372648
root	R2	AT3G48770		ATP/DNA binding protein	0.637117055044278	1.48699732668961	-0.836579536998127	0.0133007346472009	0.0726934744070766	0.000129009924722088	0.0497691817431457	1
root	R2	AT3G48940		Remorin family protein	0.295896806329762	1.05393745977066	-0.398890509317487	0.359150144123409	1	0.0227808591872021	1	1
root	R2	AT3G49330		Plant invertase/pectin methylesterase inhibitor superfamily protein	0.272439087497221	1.15027778395864	-0.318382008057843	0.559456688403575	1	0.000279582711814469	1	0.0593311372688693
root	R2	AT3G49940	LBD38	LOB domain-containing protein 38	0.545897855751154	1.05727688359181	0.0575330200507915	0.568912047891449	0.00125646826673254	1.35844612456245e-07	1	0.000497380338292212
root	R2	AT3G51350		Eukaryotic aspartyl protease family protein	0.835962636203202	1.28259525738079	0.440820201017515	0.887452822195105	6.02445199595669e-05	5.41040475393732e-08	0.029936975773282	1.1650480966633e-05
root	R2	AT3G51570		Disease resistance protein (TIR-NBS-LRR class) family	0.914167588400479	1.08674612095415	0.0674012461241009	0.239979778677767	0.00277317974147217	0.000233804682211695	1	0.982200255533238
root	R2	AT3G53310	REM20	B3 domain-containing protein REM20	0.849567595688065	1.70321363408645	-1.16914188250132	-0.315495844102939	0.155375249378902	0.00378310728454699	0.0822367182397848	1
root	R2	AT3G54420	EP3	EP3	0.901518013163994	1.04514908480372	-0.258999354674021	-0.115368283034295	0.000162603621329183	2.96025599435436e-05	0.849382555638508	1
root	R2	AT3G54580		Proline-rich extensin-like family protein	0.697471400223813	1.03109419737204	-0.0222725952881291	0.311350201860096	0.037576741096163	0.000920035370127211	1	0.876693918062172
root	R2	AT3G54590	EXT2	Extensin-2	0.683415927775835	1.23345885052557	-0.0155286201387561	0.534514302610976	0.0360672192801144	8.26323377489695e-05	1	0.113434447297289
root	R2	AT3G54820	PIP2-5	Probable aquaporin PIP2-5	0.606889771750849	1.17334785962187	-0.994365595260393	-0.427907507389368	0.000322180426087124	1.00563039899655e-06	2.18457025022284e-05	0.00800586901830964
root	R2	AT3G55150	ATEXO70H1	Exocyst complex component EXO70H1	0.744873338942988	1.27590913886764	-0.413065666237521	0.117970133687132	0.000673400454115405	8.86420313911802e-07	0.140141502420717	1
root	R2	AT3G57780		Nucleolar-like protein	0.434994609968808	1.41100136047075	-0.749895845658836	0.22611090484311	0.305836882372467	4.58664236089006e-05	0.0406442954615105	1
root	R2	AT3G58190	LBD29	LBD29	0.416364086213965	1.03482266411912	0.00106712046828261	0.619525698373442	0.78323733330598	0.00281166628332881	1	0.0701261338406199
root	R2	AT3G60540		Protein transport protein Sec61 subunit beta	0.382401724174393	1.25022951918331	-0.308710728867537	0.559117066141375	1	0.0242172623752529	1	0.637487006425253
root	R2	AT3G60720	PDLP8	Plasmodesmata-located protein 8	0.202541684301366	1.07795872221268	-0.643810221184611	0.231606816726703	1	0.000199650633172129	0.0355474279414965	1
root	R2	AT3G61300		Anthranilate phosphoribosyltransferase-like protein	0.747500237211307	1.41153359208583	-0.42693341265896	0.23709994221556	0.00235667417356837	1.4596433277502e-06	0.253808427474417	0.680098010759473
root	R2	AT3G61750		Cytochrome b561 and DOMON domain-containing protein At3g61750	0.853327698456283	1.55360216756014	-0.774153276784732	-0.0738788076808756	0.000171867594474061	3.1675000143641e-07	0.00463280542617118	1
root	R2	AT4G00890		AT4g00890 protein	0.461321350139492	1.05299446395658	0.0017694789073881	0.593442592724477	0.78323733330598	0.00625448820360814	1	0.153439753735954
root	R2	AT4G00960		Putative receptor-like protein kinase At4g00960	0.579940678322657	1.22288617009127	-0.34287726746486	0.300068224303754	0.67880974844687	0.0173713952226655	1	1
root	R2	AT4G01735		unknown protein; Has 30201 Blast hits to 17322 proteins in 780 species: Archae - 12; Bacteria - 1396; Metazoa - 17338; Fungi - 3422; Plants - 5037; Viruses - 0; Other Eukaryotes - 2996 (source: NCBI BLink).	0.0791873293068377	1.56909532977188	-0.998544123842219	0.491363876622821	1	0.0146693530570045	0.256888916815634	1
root	R2	AT4G02630		Protein kinase superfamily protein	0.32551427040586	1.27144875429003	-0.679741058389393	0.26619342549478	0.261244659141205	1.46855328141044e-06	0.0055091992708269	0.358829633611442
root	R2	AT4G04410	NA	NA	0.906810864073602	1.29709077380105	-0.803584844663968	-0.413304934936517	8.27974753021799e-05	5.56973895220824e-06	0.0030375865184135	0.0557858055532531
root	R2	AT4G09130	ATL37	Putative RING-H2 finger protein ATL37	0.858836029736231	1.47350736046701	-0.81459560331144	-0.199924272580659	0.0201079749726116	0.000679100220214852	0.121496516053954	1
root	R2	AT4G09420		Disease resistance protein (TIR-NBS class)	0.580172602210221	1.13059722728515	0.0853907041198307	0.635815329194759	0.00397310493111349	2.59215931270838e-07	1	0.000241059662524255
root	R2	AT4G10510	SBT3.7	Subtilisin-like protease SBT3.7	0.446486444683282	1.24854535391901	-0.68617265816632	0.115886251069407	0.00156450499228692	2.30866701172972e-09	4.23489581602505e-05	1
root	R2	AT4G10770	OPT7	Oligopeptide transporter 7	0.792356494132108	1.42525584937297	-0.0827244679720507	0.550174887268811	0.000766258164173234	1.6214369769475e-07	1	0.00569140069375048
root	R2	AT4G11190	DIR13	Dirigent protein 13	0.49818318209442	1.65994941669717	-0.522474765827401	0.639291468775345	0.488032011076313	4.295407376001e-05	0.485892512161805	0.0985449371427235
root	R2	AT4G11210	DIR14	Dirigent protein	0.211049039078362	1.44545459764482	-0.653063383393814	0.581342175172646	1	0.000250202881440455	0.201628827287981	0.162908675114818
root	R2	AT4G11320	RDL5	Probable cysteine protease RDL5	0.427134559198441	1.00683563339514	-0.578616253087896	0.00108482110880814	1	0.0248222003902871	0.438334264418696	1
root	R2	AT4G12545	AIR1B	Putative lipid-binding protein AIR1B	0.797685506315	2.05991204418824	-0.555742960786077	0.70648357708716	0.0236501274898381	4.74032032308306e-07	0.271457717810635	0.0231675664902302
root	R2	AT4G13680		Putative uncharacterized protein	0.428885983925506	1.20925805020809	0.0341303890477202	0.814502455330307	1	0.0185143371900386	1	0.1312157154975
root	R2	AT4G14280		ARM repeat superfamily protein	0.43135355077546	1.43779469355893	-0.876453607689364	0.129987535094107	0.588764033819001	0.00033946109549134	0.0448831973107679	1
root	R2	AT4G15290	CSLB5	Glycosyltransferase (Fragment)	-0.226041923105034	1.12674521761308	-0.655575216585113	0.697211924133	1	0.000228573406723086	0.0459355451915389	0.0124145210793723
root	R2	AT4G15740		Calcium-dependent lipid-binding (CaLB domain) family protein	0.787349468201543	1.22968790268518	-0.0557600767885074	0.386578357695129	0.00230380907954769	5.98414180828077e-06	1	0.120394455641417
root	R2	AT4G15920	SWEET17	Nodulin MtN3 family protein	0.625745407110572	1.04079228992982	-0.339612422866835	0.0754344599524108	0.00366355079810857	8.77585632590544e-06	0.250716731116494	1
root	R2	AT4G16350	CBL6	Calcineurin B-like protein 6	0.356779317336509	1.27507022709229	-0.445662983219286	0.472627926536496	0.581880324797721	4.20881719887139e-05	0.364957313532623	0.0919887626595055
root	R2	AT4G17550		Putative glycerol-3-phosphate transporter 4	0.4434017079354	1.37077071964399	-0.625336422537595	0.302032589170999	0.0495559798821669	2.59329031510983e-07	0.00773953063504984	0.215091353887031
root	R2	AT4G18640	MDIS2	Protein MALE DISCOVERER 2	0.528572202200944	1.11301871306308	-0.328072373705583	0.256374137156551	0.0154394596325462	2.78598781244368e-06	0.268478181689871	0.468051986704292
root	R2	AT4G19050		NB-ARC domain containing disease resistance protein	0.516877130106588	1.4286331747664	-0.773590801753087	0.138165242906724	0.418314619836894	0.000849477060412757	0.149422760475241	1
root	R2	AT4G19950		At4g19950	0.778229599942688	1.21926044912628	-0.517439550063158	-0.0764087008795649	0.037517820474623	0.00199073410787314	0.544956172871643	1
root	R2	AT4G20160		LOCATED IN: chloroplast; EXPRESSED IN: 6 plant structures; EXPRESSED DURING: L mature pollen stage, M germinated pollen stage, 4 anthesis, petal differentiation and expansion stage; BEST Arabidopsis thaliana protein match is: RING/U-box superfamily /.../n (TAIR:AT1G30860.1); Has 64917 Blast hits to 39974 proteins in 1949 species: Archae - 279; Bacteria - 7425; Metazoa - 26604; Fungi - 5788; Plants - 3193; Viruses - 275; Other Eukaryotes - 21353 (source: NCBI BLink).	0.704188556668528	1.70181441393841	-0.389281986729516	0.608343870540365	0.0274791626236731	1.18890031531971e-06	0.726247589097707	0.0136732718549455
root	R2	AT4G20190		Putative uncharacterized protein AT4g20190	0.386356217039599	1.24033604671238	-0.450259638102627	0.403720191570154	1	0.00237151720658309	0.882659657842121	0.646867804369707
root	R2	AT4G21910		MATE efflux family protein	0.812344823891656	1.12220821402338	0.163335996658661	0.473199386790384	8.38021082573483e-05	4.39419998827646e-07	1	0.00883323310946126
root	R2	AT4G22212		Defensin-like protein 98	0.954134463100706	1.04564591094972	0.847686441595476	0.939197889444485	3.36566273656121e-05	1.40927490584664e-06	0.000168224224952586	7.04030553145746e-06
root	R2	AT4G22214		Defensin-like protein 99	0.913772363710684	1.12480122181969	0.311334312755181	0.522363170864188	0.023090796116236	0.00117362264051018	1	0.177958314698239
root	R2	AT4G22230		Defensin-like protein 96	0.867976699933197	1.38993625930102	-0.305246538873902	0.216713020493918	0.036378301338693	0.000595030850471226	1	1
root	R2	AT4G22730		At4g22730	0.388779415185864	1.0935799229955	-0.723495222868054	-0.0186947150584214	0.371180432406501	0.000496491988626795	0.0278117326467937	1
root	R2	AT4G24890	PAP24	Probable inactive purple acid phosphatase 24	0.947007927063627	2.66081342999619	-1.5226337083112	0.191171794621365	0.642339774676311	0.00497916663916861	0.276656731486712	1
root	R2	AT4G24972	TPD1	TPD1	1.83848840487674	3.13856290302191	-2.10486368139143	-0.80478918324626	0.0527106047941984	0.00861642310956133	0.166393256568339	0.809355188396909
root	R2	AT4G25250	PMEI4	Pectinesterase inhibitor 4	0.435830263217646	1.52131714314289	-0.859320742748481	0.226166137176763	0.0761681036499512	4.49803007873849e-07	0.00162929272996866	0.671680074216779
root	R2	AT4G25300		2-oxoglutarate (2OG) and Fe(II)-dependent oxygenase superfamily protein	0.393246695265911	1.05169276243642	-0.30380215128459	0.354643915885919	0.186269742012429	3.0935206785599e-05	0.615574230120648	0.149985952405311
root	R2	AT4G25350	PHO1-H4	Phosphate transporter PHO1 homolog 4	0.640380019440823	1.10418183384908	0.0747008061674808	0.538502620575741	0.184583181689891	0.00154371904473423	1	0.139249240940192
root	R2	AT4G26560	CBL7	Calcineurin B-like protein 7	0.89669025925515	1.29143377705865	0.598446797164704	0.9931903149682	0.0209269998392038	2.71999921976078e-05	0.218982530015373	0.000403939250120076
root	R2	AT4G27710	CYP709B3	Cytochrome P450 709B3	0.800907008530053	1.5669174589201	-0.861182333587463	-0.0951718831974144	4.93049903806393e-06	1.7388245764203e-09	4.25886952897745e-05	1
root	R2	AT4G29180	RHS16	RHS16	0.741193896841865	1.26989425545761	-0.246610163347772	0.282090195267974	0.0132550493080034	4.11279766952576e-05	1	0.730843222020175
root	R2	AT4G30320		CAP (Cysteine-rich secretory proteins, Antigen 5, and Pathogenesis-related 1 protein) superfamily protein	0.625137872992723	1.13583851781291	-0.0125946709150262	0.498105973905159	0.0489076919954207	7.96132879352067e-05	1	0.0592303433901355
root	R2	AT4G31650		Transcriptional factor B3 family protein	0.488879162198773	1.33804079907316	-0.831851677437112	0.0173099594372763	0.233956236658255	0.00028696022781331	0.0347695847400436	1
root	R2	AT4G31710	ATGLR2.4	glutamate receptor 2.4	0.821401900676211	1.29711387077577	-0.194584009796791	0.281127960302772	0.00703172914518177	3.92875329959058e-05	1	0.689181818030752
root	R2	AT4G32800	ERF043	Ethylene-responsive transcription factor ERF043	1.01421856556555	1.22901599217679	0.2535387889013	0.468336215512533	0.133764991661827	0.0165770447275967	1	0.764446735750409
root	R2	AT4G32980	ATH1	Homeobox protein ATH1	0.776857829794823	1.37853756879585	-0.218669818157846	0.38300992084318	0.639720917523598	0.0404466960341399	1	1
root	R2	AT4G33020	ZIP9	ZIP metal ion transporter family	0.30704392238295	1.02462002683804	0.175475520488067	0.893051624943152	1	0.00385768387474951	1	0.0100498221801583
root	R2	AT4G33730		CAP (Cysteine-rich secretory proteins, Antigen 5, and Pathogenesis-related 1 protein) superfamily protein	0.517286493842786	1.16440606427288	-0.37558845750854	0.271531112921554	0.363304556190784	0.00204464458022196	1	1
root	R2	AT4G35290	GLR3.2	Glutamate receptor 3.2	0.143216485445648	1.06931391822909	-0.577334500448456	0.348762932334983	1	0.0004640319615136	0.106015347546742	0.421191273417575
root	R2	AT4G37150	MES9	MES9	0.871642761072923	1.39432308864609	-0.296463126526715	0.226217201046455	0.0544529889491277	0.00106492866100298	1	1
root	R2	AT4G37235		CASP-like protein	0.549668256153918	1.46384756957085	-0.149542638158829	0.764636675258107	1	0.0457957312987688	1	0.549859755834024
root	R2	AT4G37340	CYP81D3	Cytochrome P450, family 81, subfamily D, polypeptide 3	0.446613250217142	1.62793783380175	-0.512856409269084	0.66846817431552	0.0364848262391822	6.52663194812882e-09	0.0293186892935984	0.000201175963293671
root	R2	AT4G37409		Putative uncharacterized protein	0.293435974221142	2.64521513692059	-1.53915690295193	0.812622259747518	1	0.0012915637234627	0.144374161193457	0.399508900164547
root	R2	AT4G37470	KAI2	KAI2	0.996861612095481	1.48769899659962	-0.30119671254238	0.189640671961758	0.000800799651945553	6.54342983880479e-06	1	1
root	R2	AT4G37800	XTH7	Probable xyloglucan endotransglucosylase/hydrolase protein 7	0.411281927854564	1.26753407536385	-0.807766055433129	0.0484860920761596	0.186250367460891	1.01905203423133e-05	0.00316340872032973	1
root	R2	AT4G38770	PRP4	Proline-rich protein 4	0.609576351312294	1.19648066986441	-0.322404120660042	0.264500197892069	0.00671225319741891	2.18388224257554e-06	0.380543459743053	0.450314461907169
root	R2	AT4G38830	CRK26	Cysteine-rich receptor-like protein kinase 26	0.421192938664788	1.08202478468647	-0.315367596017625	0.34546425000406	0.229067150847577	9.72054082497957e-05	0.756660440492822	0.285490892097321
root	R2	AT4G39970		Haloacid dehalogenase-like hydrolase domain-containing protein At4g39970	1.01600741941886	1.28074912695547	-0.304401774321099	-0.0396600667844911	0.0608684825194762	0.0154055083699099	1	1
root	R2	AT4G40010	SRK2F	Serine/threonine-protein kinase SRK2F	0.837690608838157	1.51076454531527	-0.33461139051699	0.338462545960125	0.00017143360952174	5.01013674780207e-08	0.375925495736587	0.0926778570671745
root	R2	AT4G40065		other RNA	0.470075968717152	1.46415605171921	-0.777244612515236	0.216835470486823	0.343057987517261	0.000119624411265332	0.0686566826760494	1
root	R2	AT5G01050	LAC9	Laccase	0.690298423978607	1.90075899978276	-0.263186553923627	0.94727402188053	0.00893607388249746	1.00317467241233e-08	1	2.05075177899396e-05
root	R2	AT5G02270	ATNAP9	Non-intrinsic ABC protein 9	0.584054250641102	1.22342364681343	-0.150546683137074	0.488822713035253	0.0325069928825633	8.50107782335515e-06	1	0.0430388918537849
root	R2	AT5G03555	NCS1	Purine-uracil permease NCS1	0.700137958746743	1.34691196187766	-0.820678292838501	-0.173904289707583	0.000960682483739526	1.2819436673968e-06	0.00134615835437718	1
root	R2	AT5G03640		Protein kinase superfamily protein	0.22083847895488	1.11885512134212	-0.29051023684832	0.607506405538917	0.910485424539085	1.91470741183894e-06	0.458843844080586	0.00141424055567835
root	R2	AT5G03680	PTL	Trihelix transcription factor PTL	0.925772521552678	1.40377327927292	-0.227721150494174	0.250279607226073	0.00124197276753011	7.04120236433161e-06	1	0.737001828154604
root	R2	AT5G03890		Emb	1.06011702944747	1.17906574650199	0.45908826446765	0.578036981522169	0.17054093657676	0.0323610735689821	1	0.561612654846701
root	R2	AT5G05390	LAC12	Laccase-12	0.478658406048836	1.56953593803571	-0.680857259537754	0.410020272449119	0.838010286384219	0.00101177975211629	0.438300182704249	0.787178402231273
root	R2	AT5G06200	CASP4	CASP-like protein	0.326728058247472	1.04188049606637	-0.509739055913212	0.205413381905689	0.281520469332158	2.00453609792265e-05	0.0421788179364534	0.84797315073969
root	R2	AT5G06270		Gb	0.745944852921151	1.21571515051293	0.45792244362774	0.927692741219515	0.000714756177107397	7.95873906252893e-08	0.0507798284450469	3.14608620059506e-06
root	R2	AT5G06470		Emb	0.815380066420934	1.15920602987502	-0.247306036421365	0.0965199270327202	0.197139618672107	0.0276657557278335	1	1
root	R2	AT5G07030		Eukaryotic aspartyl protease family protein	0.50294175304372	1.21665570504654	-0.396316325254062	0.317397626748761	0.0777610806016865	8.15392498558794e-06	0.223956264990501	0.455403417792907
root	R2	AT5G07215	NA	NA	0.828120303624877	2.10876597979003	-0.766253621299601	0.514392054865557	0.792280277232998	0.00778800916564921	1	1
root	R2	AT5G07680	NAC079	NAC4	0.816234751506133	1.5112858111002	-0.754768339512252	-0.0597172799181829	8.44195999431024e-06	1.85556674027698e-09	0.000115374431538893	1
root	R2	AT5G08250		Cytochrome P450 superfamily protein	0.152893284131671	1.0070194095661	-0.713939353030327	0.140186772404107	1	0.000532152339295153	0.0161012536413283	1
root	R2	AT5G08640	FLS1	Flavonol synthase/flavanone 3-hydroxylase	1.61752151428408	2.71295692571985	-0.943511927260527	0.151923484175245	0.134529633677369	0.00709377463545161	1	1
root	R2	AT5G10230	ANNAT7	Annexin D7	0.866394513949638	1.21937819259242	-0.469377030207424	-0.11639335156464	0.00151771898078785	5.59563880993777e-05	0.248540876001269	1
root	R2	AT5G11540	GULLO3	L-gulonolactone oxidase 3	0.244184781379229	1.03638333052386	-0.469278673894068	0.322919875250564	1	0.000555423537450771	0.267062781441346	0.514276624316862
root	R2	AT5G11570	NPF1.3	Protein NRT1/ PTR FAMILY 1.3	0.826821183735042	1.58767407501596	-0.419630722457492	0.341222168823428	0.0411885591044761	0.000103959091626255	1	0.718227048356786
root	R2	AT5G11790	NDL2	Protein NDL2	0.393774915164188	1.00599663344523	-0.386283258957393	0.225938459323649	0.0706316775852476	4.17865691062014e-06	0.0839005464220905	0.553499095972661
root	R2	AT5G16010		3-oxo-5-alpha-steroid 4-dehydrogenase family protein	0.848159175044967	1.36206630572604	-0.769159608768873	-0.255252478087802	0.0383708751096875	0.00311870642124891	0.216506713399539	1
root	R2	AT5G21105		Plant L-ascorbate oxidase	0.402263070006463	1.15884964789292	-0.324393111269523	0.432193466616932	0.0924637179544919	1.13326310314761e-06	0.240030330157294	0.0395241109776683
root	R2	AT5G23030	TET12	Tetraspanin-12	0.622256203466997	1.44118093060479	-0.887396711056441	-0.0684719839186441	0.0580108711519203	0.000126126029032335	0.0237537507683911	1
root	R2	AT5G23840		MD-2-related lipid recognition domain-containing protein	0.736944360485098	1.45235333650704	-0.264911325484666	0.450497650537273	0.27271784834064	0.00237151720658309	1	0.651845293404299
root	R2	AT5G24313		At5g24313	0.266595701056883	1.37120754123811	-0.435852044404854	0.668759795776373	1	1.87046774667136e-05	0.425773796568934	0.0104525958847628
root	R2	AT5G24770	VSP2	Vegetative storage protein 2	0.481404714834435	1.17261879801109	0.220999130551622	0.912213213728278	1	0.0151617089161845	1	0.0671560314905505
root	R2	AT5G24880		Chromo domain cec-like protein	0.775265208438276	1.78861949186384	-0.568412169244001	0.444942114181567	0.0005319865174348	9.06261770083978e-09	0.0320282469083196	0.0199847191741036
root	R2	AT5G26630		MADS-box protein AGL35	0.941624238493153	2.50806880845573	-0.524482862760761	1.04196170720181	1	0.0294869140506558	1	0.69650813850849
root	R2	AT5G28010		Polyketide cyclase/dehydrase and lipid transport superfamily protein	0.529084477069305	1.9608482080747	-1.00557210416637	0.426191626839026	0.729863155538994	0.000166052126154529	0.104567610441768	0.826628133500924
root	R2	AT5G38010	UGT76E9	UDP-glycosyltransferase 76E9	-0.0199644283755376	1.06979007737427	-0.677766217008677	0.411988288741134	1	0.000454926171257316	0.0352402376614251	0.261078172676164
root	R2	AT5G38100		Probable S-adenosylmethionine-dependent methyltransferase At5g38100	0.295034678552877	1.34314041687722	-0.0536343103338992	0.994471427990443	1	7.99044263466519e-06	1	0.000225902488530099
root	R2	AT5G38450	CYP735A1	Cytokinin hydroxylase	0.909145670174067	2.08627115605336	-0.797856539879483	0.379268945999812	0.000279575541822917	1.40134648185961e-08	0.0118699210323324	0.0695840185208621
root	R2	AT5G39420	cdc2cAt	At5g39420	0.597161223081437	1.08327019668437	-0.2532125412239	0.232896432379032	0.225431075900758	0.00401820042466852	1	1
root	R2	AT5G39490		Probable F-box protein At5g39490	1.31191855303917	1.99167753690004	-0.123344586661204	0.556414397199671	0.186445765701927	0.00842700684640714	1	1
root	R2	AT5G42510	DIR1	Dirigent protein 1	0.505565429584801	1.12148537591563	-0.0520347960010858	0.563885150329741	0.296276790141975	0.000514829391771179	1	0.0804438539392677
root	R2	AT5G43230		unknown protein; BEST Arabidopsis thaliana protein match is: unknown protein (TAIR:AT3G01810.3); Has 30201 Blast hits to 17322 proteins in 780 species: Archae - 12; Bacteria - 1396; Metazoa - 17338; Fungi - 3422; Plants - 5037; Viruses - 0; Other Eu /.../es - 2996 (source: NCBI BLink).	0.0557324608803764	1.04024867964742	-0.515556505434286	0.468959713332755	1	0.00340675465550161	0.362063730817718	0.285795822812239
root	R2	AT5G43350	PHT1-1	Inorganic phosphate transporter 1-1	0.866934141038778	1.56594550646989	0.251407235453215	0.950418600884326	6.37942303558496e-05	8.77395881620112e-09	0.524558640679314	1.5182685276422e-05
root	R2	AT5G43630	TZP	Putative uncharacterized protein	0.772084441631493	1.19929388449262	-0.77508369036551	-0.347874247504382	0.00159075848328623	3.822623491261e-05	0.00671724754527954	0.247066686530624
root	R2	AT5G43660		2-oxoglutarate (2OG) and Fe(II)-dependent oxygenase superfamily protein	-0.135285480777126	1.51316609659377	-0.700387789280041	0.948063788090856	1	0.0474442552301619	1	0.314411860993368
root	R2	AT5G43950		Putative uncharacterized protein	0.244795903087011	1.06606178740318	-0.346122016915417	0.475143867400755	1	0.00028380438657399	0.72157028132592	0.0974368981823082
root	R2	AT5G44190	GLK2	Transcription activator GLK2	0.831392873602375	1.00702622754258	-0.293860624978024	-0.118227271037818	0.0160699821432682	0.00487013341669354	1	1
root	R2	AT5G44910		Similarity to disease resistance protein	0.457117172708222	1.00640922590129	-0.0168657748908196	0.53242627830225	0.0823965202091014	1.87345849236583e-05	1	0.00874879804048306
root	R2	AT5G45530		Putative uncharacterized protein	1.04051090471452	1.37299382726968	0.505078543524239	0.837561466079397	0.282705979878963	0.0220464886916068	1	0.223706907333224
root	R2	AT5G45840			0.851571415287802	1.5112436987836	-0.158921219759945	0.500751063735857	0.000224271617087042	4.77008739832986e-08	1	0.00776610793035847
root	R2	AT5G46890		Bifunctional inhibitor/lipid-transfer protein/seed storage 2S albumin superfamily protein	0.145629513679003	1.35854360335599	-0.805599264079439	0.407314825597549	1	1.89933819693533e-05	0.00830881197228311	0.29627953468403
root	R2	AT5G46900		Bifunctional inhibitor/lipid-transfer protein/seed storage 2S albumin superfamily protein	0.172047195481407	1.3426891636752	-0.708000830044879	0.462641138148917	1	5.22246966117066e-05	0.0378021527014007	0.215755435692598
root	R2	AT5G48320		Cysteine/Histidine-rich C1 domain family protein	0.930803244586494	1.23693792777133	0.256391019809669	0.562525702994509	0.000222084688952244	8.49328293238707e-07	0.942841651643314	0.00351037354424117
root	R2	AT5G49290	ATRLP56	receptor like protein 56	0.304003586126881	1.03695558139048	-0.703480048066245	0.0294719471973544	0.780228505599069	0.000972433781298006	0.0348329895268758	1
root	R2	AT5G50120		Similarity to GTP-binding regulatory protein and WD-repeat protein	0.542498892537975	1.14072182388095	-0.0093495226162057	0.588873408726765	0.00742680599019025	3.1459858148082e-07	1	0.00060791254042341
root	R2	AT5G50950	FUM2	AT5G50950 protein	0.459959762022819	1.86391637147856	-0.581425750727546	0.822530858728195	1	0.00334417813817962	1	0.240362662898937
root	R2	AT5G52020	ERF025	Ethylene-responsive transcription factor ERF025	0.865370508475407	1.53319573156873	-0.257014216141811	0.410811006951511	0.179532191622068	0.00262143556229791	1	0.939114551709544
root	R2	AT5G52190		At5g52190	1.43866670664942	2.08194307053185	-0.599555010898811	0.0437213529836181	0.172112041532557	0.0252989765022639	1	1
root	R2	AT5G52320	CYP96A4	CYP96A4	0.801848660224208	2.47446122559375	-1.29574296935493	0.37686959601461	1	0.0155206337119746	0.615189161941383	1
root	R2	AT5G54470		BBX29	0.937579828550453	1.57755348228091	-1.12574685610418	-0.48577320237372	0.0644584049018107	0.00906192596460059	0.112131314097347	0.661097940636449
root	R2	AT5G55250	IAMT1	Indole-3-acetate O-methyltransferase 1	0.447063350166723	1.16294921163633	-0.189720257570496	0.526165603899113	0.671519833583352	0.00139928402848822	1	0.188336038177687
root	R2	AT5G56795	MT1B	MT1B	1.1456463189977	2.1262464809122	-0.226255282289272	0.754344879625224	0.0887211063835227	0.000279823092859061	1	0.138774364415803
root	R2	AT5G57150		Basic helix-loop-helix (BHLH) DNA-binding superfamily protein	0.0994495645171378	1.25578051489611	-0.808291189479988	0.348039760898986	1	3.06080149686922e-09	6.25223595241279e-06	0.0126337825627382
root	R2	AT5G58320	NET4A	Protein NETWORKED 4A	0.800938947713361	1.06924639178287	-0.174332519121379	0.0939749249481263	0.000162462450768143	2.45046589641229e-06	1	1
root	R2	AT5G58910	LAC16	laccase 16	0.898693808914018	2.19153061702732	-0.612662013035447	0.680174795077858	0.00790837405869749	3.37221669094153e-07	0.288617582758273	0.00827594964022922
root	R2	AT5G59660		Leucine-rich repeat protein kinase family protein	0.00201171752012219	1.98372928091168	-1.10631076264706	0.8754068007445	1	0.00020978743088339	0.0741889805448281	0.0476843236808137
root	R2	AT5G60490	FLA12	Fasciclin-like arabinogalactan protein 12	-0.056407542278738	1.0486879848579	-0.554440459228755	0.550655067907884	1	0.000287005009967999	0.0920021666951241	0.0445193233549355
root	R2	AT5G60660	PIP2-4	PIP2F	0.151434816154687	1.08106364196582	-0.304151641668994	0.625477184142142	1	1.59025877159272e-05	0.476011703598514	0.00605171111108359
root	R2	AT5G61290		Flavin-containing monooxygenase FMO GS-OX-like 8	0.865454002004797	1.59359954044982	-0.481179887215149	0.246965651229879	0.283831762358092	0.00772837519428481	1	1
root	R2	AT5G61550		U-box domain-containing protein kinase family protein	0.545825953636872	1.21156819220691	-0.247146829721313	0.418595408848721	0.23887336436852	0.000477008047635328	1	0.34569388275377
root	R2	AT5G62420		Aldo/keto reductase family protein	0.421312874071095	1.61133070416343	-0.97398659379544	0.216031236296892	0.461756261401102	4.94123906001103e-05	0.0165243408505596	1
root	R2	AT5G63390	OFUT37	O-fucosyltransferase 37	0.811733500706832	1.29972031801343	-0.856785275490944	-0.368798458184343	0.274869871691657	0.0467148752362655	0.392900060327205	1
root	R2	AT5G64330	RPT3	Root phototropism protein 3	0.903661160298357	1.35350344589049	-0.526763858444409	-0.0769215728522763	0.00902704086749109	0.000336156671120956	0.437746036548111	1
root	R2	AT5G64700		WAT1-related protein At5g64700	0.30702388238065	1.24128803899118	-0.489626041056466	0.444638115554068	0.403938871426931	1.90111308860998e-06	0.0676422660288976	0.0296192905379471
root	R2	AT5G66620	DAR6	Protein DA1-related 6	0.550420292321155	1.07417923923362	-0.973344004037146	-0.449585057124682	0.0127362824158703	0.00017167817306564	0.00063199552492254	0.0476998345897727
root	R3	AT1G02070		At1g02070	0.792772913181885	1.28041490334868	-1.86068887398517	-1.37304688381838	0.293976302047116	0.188414299303662	0.0121945054677814	0.0200852703532475
root	R3	AT1G07500	SMR5	Cyclin-dependent protein kinase inhibitor SMR5	0.398328515926739	0.0847726390443344	-1.49745056020953	-1.81100643709193	1	1	0.0427067829667508	0.00943176451263582
root	R3	AT1G08900	SUGTL3	Sugar transporter ERD6-like 2	0.429835852760956	0.10583210979465	-1.48791336309	-1.8119171060563	0.351312815978184	1	0.000530808089486358	5.13191698167686e-05
root	R3	AT1G13310		Endosomal targeting BRO1-like domain-containing protein	0.182563557803717	1.39879325039109	-2.30341181526689	-1.08718212267951	1	0.0358986337498966	0.000176526308795742	0.0199843082471159
root	R3	AT1G15330	PV42A	SNF1-related protein kinase regulatory subunit gamma-like PV42a	0.995822293655268	0.0578096414910793	-2.06755217942246	-3.00556483158665	8.25115083047773e-05	1	1.1981075819802e-05	6.74807992731768e-08
root	R3	AT1G20823	ATL80	RING-H2 finger protein ATL80	0.535541347314973	0.273293690724591	-1.22735332785812	-1.4896009844485	0.00128824538762555	0.250451060617381	8.36930867913325e-08	4.30690360907022e-09
root	R3	AT1G21100	IGMT1	Indole glucosinolate O-methyltransferase 1	1.23659764594349	1.00263736672335	-2.15523856364175	-2.38919884286189	8.75370708151113e-05	0.00106399958759196	1.0865087066659e-07	1.1852254084753e-08
root	R3	AT1G21110	IGMT3	Indole glucosinolate O-methyltransferase 3	1.13070888380207	0.0220476434534609	-1.1535333103102	-2.2621945506588	0.000136347661600455	1	0.000346394142152546	4.97165219758724e-08
root	R3	AT1G21120		O-methyltransferase family protein	0.987795585796802	-0.198889327341279	-1.13866395834511	-2.32534887148319	0.00234798989476465	1	0.000805622349908782	9.74389930889961e-08
root	R3	AT1G21130	IGMT4	Indole glucosinolate O-methyltransferase 4	1.0604480329811	-0.530204990327022	-1.20002825098879	-2.79068127429692	0.000117274508088246	0.172585562351041	6.89122145159371e-05	2.95913345314882e-09
root	R3	AT1G21550	CML44	Probable calcium-binding protein CML44	0.55075674726283	0.213228375878356	-1.24852029044625	-1.58604866183073	0.520039231577745	1	0.0335431541415788	0.00317570549485125
root	R3	AT1G22275	ZYP1B	Synaptonemal complex protein 2	0.29101019672691	0.680257788495593	-1.13966447433134	-0.750416882562653	1	0.507368036224496	0.0259853024492129	0.152539437477829
root	R3	AT1G22370	UGT85A5	UDP-glycosyltransferase 85A5	1.08703200696224	0.857950929243247	-2.2631190129771	-2.49220009069608	0.165676279054355	1	0.0126311878690555	0.00118943423926245
root	R3	AT1G22890		AT1G22890 protein	1.1244909572885	0.556464315064401	-1.6048346391763	-2.1728612814004	0.0138115703943783	1	0.01575241029837	0.000182515066486132
root	R3	AT1G24140	3MMP	Metalloendoproteinase 3-MMP	0.642108156622931	-0.116905478092986	-1.33435253217472	-2.09336616689064	0.176569199502164	1	0.0129354802303442	0.000196089118782077
root	R3	AT1G26380	FOX1	Berberine bridge enzyme-like 3	0.792299841215468	-0.216471125176276	-1.07197496294054	-2.08074592933229	0.0121539644782755	1	0.00143832838443463	5.42487230832801e-07
root	R3	AT1G26390	FOX2	Berberine bridge enzyme-like 4	-0.799733539511438	-0.0930051259009508	-2.62278978508414	-1.91606137147366	0.0254758537242682	1	1.11786832422519e-06	0.000157701005083619
root	R3	AT1G26410	FOX4	Berberine bridge enzyme-like 6	0.441328413968825	-0.290509873433249	-1.59087283437483	-2.32271112177691	0.159808019948117	1	1.66003232249274e-05	3.07702719900926e-07
root	R3	AT1G30720		Berberine bridge enzyme-like 10	0.65160268730126	0.0827606792903417	-1.0556759603977	-1.62451796840861	0.00356571055641417	1	2.61562440773383e-05	4.58023418984759e-08
root	R3	AT1G30730		Berberine bridge enzyme-like 11	1.15940513483697	0.622848942984636	-1.2291981620672	-1.76575435391954	5.18409490644367e-06	0.00520948094883676	3.33705547756984e-06	1.30339026901999e-08
root	R3	AT1G32350	AOX3	Ubiquinol oxidase 3, mitochondrial	-0.133305487623255	-1.96441595201062	-1.60871668917797	-3.43982715356533	1	0.0421488599805654	0.00147194638313996	9.6917089388714e-05
root	R3	AT1G34140	PAB1	poly(A) binding protein 1	0.170996792612904	0.654479235336042	-2.50267677491674	-2.0191943321936	1	1	0.00278940412243499	0.00903196801084683
root	R3	AT1G44160		HSP40/DnaJ peptide-binding protein	-0.253057204060096	0.281245505886228	-1.10972878213823	-0.575426072191904	0.340928838652818	0.447902676064515	1.72370679724124e-06	0.0028789725802688
root	R3	AT1G46768	RAP2-1	Ethylene-responsive transcription factor RAP2-1	0.227398144048227	-0.00983391920863408	-1.10996790786206	-1.34719997111892	1	1	0.000266594809783946	3.21561069367498e-05
root	R3	AT1G48000	MYB112	MYB transcription factor	0.262273199835485	-0.210448589473734	-1.11246144896816	-1.58518323827738	1	1	0.00207586312200577	0.000100919095606753
root	R3	AT1G51915		Cryptdin protein-like protein	0.845713677941749	0.0271398393647627	-1.48556840069817	-2.30414223927516	0.0898239266165817	1	0.0162337302415563	0.00013572835452529
root	R3	AT1G53540	HSP17.6C	17.6 kDa class I heat shock protein 3	-0.253063183969836	-0.691649126115131	-3.22572520548694	-3.66431114763224	1	1	0.00135303899885895	0.00102477636903116
root	R3	AT1G53560		At1g53560	0.563861886099768	0.322569960916686	-1.55713598302869	-1.79842790821177	0.0352334468195791	1	6.30910478972589e-05	3.58595693056612e-06
root	R3	AT1G53610		Putative uncharacterized protein F22G10.6	-0.0489783065707896	0.0300739835553044	-1.59780241700972	-1.51875012688363	1	1	1.32754668718073e-05	3.11543461666123e-05
root	R3	AT1G53620		Putative uncharacterized protein F22G10.5	0.382695837402326	0.674305201452962	-1.49941468171308	-1.20780531766244	1	0.965282028163391	0.0159201395887271	0.0324524301895959
root	R3	AT1G54160	NFYA5	Nuclear transcription factor Y subunit A-5	-0.361674665759179	-0.383608407067523	-1.04564515528358	-1.06757889659193	1	1	0.0138379828791671	0.0363764228428496
root	R3	AT1G54575		unknown protein; Has 35333 Blast hits to 34131 proteins in 2444 species: Archae - 798; Bacteria - 22429; Metazoa - 974; Fungi - 991; Plants - 531; Viruses - 0; Other Eukaryotes - 9610 (source: NCBI BLink).	0.156335801389997	-0.227389002369034	-1.23827237169663	-1.62199717545566	1	1	1.01878321945628e-05	7.51067432074382e-07
root	R3	AT1G55790		Domain of unknown function (DUF2431)	-0.0200145821160045	-0.576817116707155	-1.38456551454	-1.94136804913115	1	0.886293901224154	0.000738222638083931	0.000142085214237939
root	R3	AT1G58320	PCR9	Protein PLANT CADMIUM RESISTANCE 9	0.330130613577928	-0.00477706516661636	-1.12548244679421	-1.46039012553875	0.229940944797298	1	2.0196186532573e-05	5.32737383832174e-07
root	R3	AT1G62290	APA2	Aspartic proteinase A2	0.504751559243044	0.748072829288998	-2.60795891469081	-2.36463764464486	1	1	0.00769716369235574	0.00615990462625256
root	R3	AT1G64660	MGL	Methionine gamma-lyase	1.42620004963116	0.136107963190387	-1.0951865577522	-2.38527864419298	2.34394688255039e-06	1	0.000121204972799336	3.32322548292614e-09
root	R3	AT1G66090		Disease resistance protein (TIR-NBS class)	-0.887724090994447	-1.28890572797165	-1.5357938414275	-1.9369754784047	0.0129809625027588	0.0523143802413251	0.000211841966707468	0.000990648258096873
root	R3	AT1G66130		NAD(P)-binding Rossmann-fold superfamily protein	0.711353720881458	-0.1958627294971	-1.46313122559325	-2.37034767597181	0.291554910097545	1	0.0210311933851605	0.000203654565019979
root	R3	AT1G66500	PCFS1	Polyadenylation and cleavage factor homolog 1	0.482879731216897	0.448834946934244	-1.3883310839491	-1.42237586823175	0.0851528182762747	0.603705614541798	9.00424364339945e-05	1.67456092957242e-05
root	R3	AT1G67070	PMI2	Mannose-6-phosphate isomerase 2	0.2951683065601	-0.16201775457672	-1.209346991483	-1.66653305261982	1	1	0.00379644496957129	0.00028305541971445
root	R3	AT1G67980	CCOAMT	Putative caffeoyl-CoA O-methyltransferase At1g67980	1.02166247079645	0.67713331602388	-1.52892129017652	-1.87345044494909	0.000127130247144632	0.120399023661389	4.51860585034049e-05	3.45454627910899e-07
root	R3	AT1G69480	PHO1-H10	Phosphate transporter PHO1 homolog 10	-0.628954873653631	-0.272250210739664	-1.61886610691147	-1.2621614439975	0.124562965487375	1	0.000250485652679474	0.0112842704136513
root	R3	AT1G72060		Putative uncharacterized protein At1g72060	1.5713026199231	0.198238452976735	-1.74241763395656	-3.11548180090292	0.00142988827848436	1	0.0278345917415415	3.3300991653643e-05
root	R3	AT1G72800		Putative uncharacterized protein At1g72800	-0.0332110854520735	0.0873396020324173	-1.21063092107623	-1.09008023359174	1	1	3.28244707912199e-06	1.51176374300663e-05
root	R3	AT1G73510		Putative uncharacterized protein	1.48729064162453	1.52234521667475	-3.54530387951771	-3.51024930446749	0.0826340052209637	0.83140804363135	0.0055145373748717	0.000593563512992808
root	R3	AT1G75000		F25A4.4	-0.334611849340652	-0.146321329852504	-1.70352691428961	-1.51523639480146	0.104275900237672	1	3.9310849336409e-08	8.11586654942089e-07
root	R3	AT1G78780		pathogenesis-related family protein	0.671051236776408	0.284888127522461	-1.00177222229552	-1.38793533154947	0.00113604885339765	0.882119180793126	0.000144503563386897	7.56139931919546e-07
root	R3	AT1G79680	WAKL10	Wall-associated receptor kinase-like 10	1.20820475607524	-0.218613626068837	-1.30097884036158	-2.72779722250566	0.00432416475057993	1	0.0487609858659934	5.32086169547347e-05
root	R3	AT1G80180		MAPK kinase substrate protein At1g80180	0.511274720624421	0.247271118699221	-1.00884509256925	-1.27284869449445	0.0274194214221505	0.84424404001477	5.42926677957165e-05	1.28693741518707e-06
root	R3	AT2G03250		EXS (ERD1/XPR1/SYG1) family protein	-0.971313071516399	-1.19501728526636	-2.2485377474445	-2.47224196119447	0.218640737246395	0.558158130258642	0.0016100656732398	0.00505821431127676
root	R3	AT2G05510		At2g05510	-0.819458754102049	-0.579962278811788	-1.1286050295383	-0.889108554248037	0.00975373596846866	0.103971368567787	0.000447356055100995	0.00378423526032272
root	R3	AT2G05540		At2g05540/T20G20.11	0.682533401218044	0.444682166133396	-1.99011130329788	-2.22796253838253	0.025093711318097	1	0.00011507116280103	6.15922807767939e-06
root	R3	AT2G07693	NA	NA	0.585798814487719	0.786489285617478	-1.63470274843626	-1.4340122773065	0.912322416214025	0.946128875614405	0.0281205503760403	0.0271956657382948
root	R3	AT2G15220		At2g15220/F15A23.4	-0.406979500880396	-0.188945300313351	-1.07110779041714	-0.853073589850099	0.0492385054737056	1	2.58161881384749e-06	3.17299521620318e-05
root	R3	AT2G15880	PEX3	Pollen-specific leucine-rich repeat extensin-like protein 3	1.32798595920299	0.0715355000301723	-1.06289253329022	-2.31934299246304	1.67917893472187e-06	1	0.0012258979429658	3.49593590267916e-08
root	R3	AT2G17500	PILS5	Protein PIN-LIKES 5	0.0530978675875282	0.206760695495539	-1.11925222528369	-0.965589397375683	1	0.847515895164642	2.4914111642562e-06	8.40334717646678e-06
root	R3	AT2G18050	HIS1-3	HIS1-3	-0.47895330172161	0.453115455619761	-3.01407849860285	-2.08200974126148	0.129796580013685	0.957756173685072	1.86728521991995e-08	1.22739476295674e-06
root	R3	AT2G21400	SRS3	SHI-related sequence3	0.184473765295457	-0.587314411016125	-1.19613286236861	-1.9679210386802	1	1	0.0179472633955777	0.000567138691204953
root	R3	AT2G26560	PLP2	Patatin-like protein 2	0.144021183233893	-0.958746944499469	-1.16511795943041	-2.26788608716377	1	0.00330578814798327	0.000160514110889501	6.74807992731768e-08
root	R3	AT2G28305	LOG1	Cytokinin riboside 5'-monophosphate phosphoribohydrolase	1.63698131315914	0.327230611556669	-1.35912704807255	-2.66887774967502	5.70591082611697e-05	1	0.0259424953258207	6.41762520887769e-06
root	R3	AT2G29100	ATGLR2.9	Glutamate receptor	0.384234180973575	0.352853184347857	-1.41767194573317	-1.44905294235889	0.798749629181244	1	0.00347307686940893	0.00146458562315599
root	R3	AT2G29380	HAI3	HAI3	1.11792800671427	0.415306519674368	-3.36304347866614	-4.06566496570604	0.292481073574683	1	0.00732635523451798	0.000507066198249239
root	R3	AT2G32120	HSP70-8	Heat shock 70 kDa protein 8	0.401325459143611	0.585922841051109	-1.07522599136481	-0.890628609457308	0.128275131664403	0.084684292281523	0.000259317443883257	0.000459155062046205
root	R3	AT2G32140		Transmembrane receptor	0.68495625271978	0.490319815976789	-1.51240042071638	-1.70703685745937	0.470660486133926	1	0.0435081804244732	0.00712893521033194
root	R3	AT2G33480	NAC041	NAC domain-containing protein 41	-0.367552074483147	-0.238378387918539	-1.13339567773448	-1.00422199116988	0.0707446201233683	0.952265431892672	1.98328051504331e-06	2.66911860945461e-05
root	R3	AT2G34315		Avirulence induced gene (AIG1) family protein	0.92121687048505	0.56390649705781	-1.4846634045746	-1.84197377800184	0.143271907455155	1	0.0427676823225438	0.00257332160837109
root	R3	AT2G35980	NHL10	NDR1/HIN1-like protein 10	0.0622327244891014	0.60752617682938	-1.46127750874335	-0.915984056403069	1	0.448516295151218	0.000572786931877431	0.0170551852943204
root	R3	AT2G37900	NPF5.6	Protein NRT1/ PTR FAMILY 5.6	0.080780807538249	-0.547144537242919	-1.84317015659622	-2.47109550137738	1	1	0.0250869605813675	0.00701349794674834
root	R3	AT2G38230	PDX11	Pyridoxal 5'-phosphate synthase subunit PDX1.1	1.00376447720971	0.673888876572584	-1.42667368636281	-1.75654928699994	0.000282431900075541	0.23397931340545	0.000400022919170825	2.59617940403038e-06
root	R3	AT2G41210	PIP5K5	Phosphatidylinositol 4-phosphate 5-kinase 5	-0.218495817294681	-0.391620649047154	-1.20314645875733	-1.3762712905098	0.829707923113344	0.551032812734481	1.09024686237926e-05	1.1650480966633e-05
root	R3	AT2G41905		At2g41905	0.364345545729243	-0.352258304298968	-1.89367881363096	-2.61028266365917	1	1	0.0327035046405165	0.00318528679605907
root	R3	AT2G46220		At2g46220/T3F17.13	0.754177938537975	0.473224484574972	-1.13786518285782	-1.41881863682083	1.04882753395784e-05	0.0155328762122706	4.89823563688073e-07	7.29211987640952e-09
root	R3	AT3G01175		Transmembrane protein	0.106740720918037	-1.16109277237629	-1.37499230730038	-2.64282580059471	1	0.00122668528061192	8.78612664549145e-07	1.30339026901999e-08
root	R3	AT3G01970	WRKY45	Probable WRKY transcription factor 45	0.210573826019862	-0.956807533258883	-1.19143644825332	-2.35881780753206	1	0.0865371009385924	0.000570050369051753	4.5440641602001e-06
root	R3	AT3G04030	MYR2	Myb-related protein 2	0.193661183707825	0.570115899195672	-1.32476366276066	-0.948308947272809	1	0.0760466983759356	9.15905077524216e-06	0.00012140152971487
root	R3	AT3G10450	SCPL7	SCPL7	-0.663609046563274	-1.8421413050591	-1.10806640964228	-2.2865986681381	0.108366291117907	0.00634486613631611	0.00367478993345462	0.000536000498734109
root	R3	AT3G13433		Transmembrane protein	-0.510204940936915	-0.71547061870355	-1.21645880164954	-1.42172447941618	0.404872331291338	0.504441159636037	0.00367478993345462	0.00611759234480701
root	R3	AT3G14620	CYP72A8	AT3g14620/MIE1_12	-0.259447828193588	-1.09275910495757	-1.41683881331241	-2.25015009007639	0.914258721379373	0.0203587701218576	2.16938785501553e-05	3.58461378517328e-06
root	R3	AT3G17790	PAP17	Purple acid phosphatase 17	-0.386529763235369	-0.685924466662236	-1.70459925667142	-2.00399396009828	0.323212111544764	0.14669065510674	1.96546155343166e-06	2.04613660951161e-06
root	R3	AT3G20300		AT3g20300/MQC12_5	0.340395787337161	0.436337384587271	-1.31042536181881	-1.2144837645687	0.753105233374117	1	0.00136593804325592	0.00122436183180804
root	R3	AT3G21352		Putative uncharacterized protein	0.477717433180175	-0.473487065196873	-1.86356113416942	-2.81476563254647	0.415568733826242	1	0.000480000852628328	8.13953730660391e-06
root	R3	AT3G21520	DMP1	Protein DMP1	-1.10736752362852	-2.4092033209192	-1.74309596761366	-3.04493176490434	0.00017322796717409	0.000438282110644718	2.590092335548e-06	1.92989743212585e-05
root	R3	AT3G22961		Paired amphipathic helix (PAH2) superfamily protein	2.13269886159147	0.940844732399694	-2.11455335653425	-3.30640748572602	3.49179045660108e-06	0.568059593043065	0.00227394947991039	3.98503220955025e-07
root	R3	AT3G26180	CYP71B20	Cytochrome P450 71B20	-0.427381177838944	-1.54452133903278	-1.75177140835923	-2.86891156955306	0.923246395479546	0.0850471864207978	0.000930390346811541	0.000155613225858801
root	R3	AT3G26220	CYP71B3	Cytochrome P450 71B3	0.268773421724413	-0.287966230287974	-1.58547423894915	-2.14221389096154	0.220743235103254	0.8270712446088	3.80362312338506e-08	3.32322548292614e-09
root	R3	AT3G26230	CYP71B24	Cytochrome P450 71B24	1.21500885716634	1.30807711155889	-2.88478854788395	-2.79172029349139	0.0490208733603337	0.692823147083671	0.00464530086211156	0.000463974687832182
root	R3	AT3G26580		Orf03 protein	0.374523534254125	0.288261691336135	-1.04237920182092	-1.12864104473891	0.0213461977496864	0.335364364029717	1.89139334201008e-06	2.67588061607972e-07
root	R3	AT3G27250		At3g27250	0.83746706178865	0.451150939511818	-2.38549425263216	-2.77181037490899	0.881470708540541	1	0.0495227539041469	0.00763333481833966
root	R3	AT3G29810	COBL2	COBRA-like protein 2	-0.114589704211475	0.154454463405392	-1.05673581834783	-0.787691650730958	1	0.98951688231184	3.69339046583351e-08	1.92551193022252e-06
root	R3	AT3G30210	ATMYB121	MYB transcription factor	0.896140402920499	0.378758402685173	-2.56411804134661	-3.08150004158194	0.284753219476741	1	0.00584158140152714	0.000376392319440106
root	R3	AT3G47420	ATPS3	Putative glycerol-3-phosphate transporter 1	-0.146494246035799	-0.185974937053189	-1.01119809742598	-1.05067878844337	1	1	0.000211369559576782	0.000105851046439668
root	R3	AT3G47875	NA	NA	-0.649358760696755	-0.298604705508966	-1.22147827725369	-0.870724222065898	0.541747319436024	1	0.0335406540333685	0.374848847989447
root	R3	AT3G48640		Putative uncharacterized protein T8P19.150	-0.430242073526689	-0.881974556370989	-1.62712462068374	-2.07885710352804	1	0.551032812734481	0.00253107423660271	0.00128401127318857
root	R3	AT3G54500		BEST Arabidopsis thaliana protein match is: dentin sialophosphoprotein-related (TAIR:AT5G64170.1); Has 183 Blast hits to 175 proteins in 44 species: Archae - 0; Bacteria - 4; Metazoa - 38; Fungi - 11; Plants - 120; Viruses - 0; Other Eukaryotes - 10 /.../ce: NCBI BLink).	-0.393944086510626	-0.0802241333392368	-1.20064069779105	-0.886920744619665	0.0161695124790496	1	3.53322601956912e-08	1.08739938747051e-06
root	R3	AT3G55790		Putative uncharacterized protein F1I16_200	-0.734625772654079	-0.378140084800265	-2.04658546497228	-1.69009977711846	0.0593113592853041	1	4.7868773463521e-05	0.00192489354172016
root	R3	AT3G55890		Protein yippee-like	-0.531509900536331	-0.200440649552066	-1.15468836585377	-0.823619114869509	0.00550956417048497	1	2.47998659828217e-06	0.000632899460776127
root	R3	AT3G60140	BGLU30	Beta-glucosidase 30	-0.499093996392113	-1.78709387136104	-1.89648770532703	-3.18448758029596	0.250644885326235	0.000154021754520545	1.77201391990266e-06	6.75298107035551e-08
root	R3	AT3G61890	ATHB-12	HB-12	0.468507436147089	0.48877958559389	-2.070477551821	-2.0502054023742	0.306344763636626	1	3.09433486851639e-05	8.89389618267335e-06
root	R3	AT3G62455	NA	NA	-0.406241174023041	-0.455564218371637	-1.12938758341108	-1.17871062775968	0.686929834137729	1	0.00486700899085152	0.0139523938323285
root	R3	AT4G04990		AT4g04990 protein	-0.515753977096132	-0.583706590871286	-1.2154202489271	-1.28337286270225	0.0165835130026155	0.0214394643162487	2.14276085157857e-06	2.73422665536584e-06
root	R3	AT4G08360		KOW domain-containing protein	1.49807018972643	0.393708960756312	-1.98608355274871	-3.09044478171883	0.00090158529589996	1	0.00393407112479004	4.7981737475417e-06
root	R3	AT4G09760		Probable choline kinase 3	-0.30026992562218	-0.310194179768892	-1.46871604028611	-1.47864029443282	0.525901405033607	1	5.57786558153352e-06	2.40973875044125e-05
root	R3	AT4G13190	PBL24	Probable serine/threonine-protein kinase PBL24	-0.678005321170581	-1.17008817522553	-1.07067099080887	-1.56275384486383	0.00801595366271801	0.00381916832918264	0.000149775255611403	0.000121391461317781
root	R3	AT4G14368		Regulator of chromosome condensation (RCC1) family protein	-0.596496636581705	-0.196085760298177	-2.24043115053519	-1.84002027425166	0.0460210132770702	1	2.28583034171491e-06	0.000125953766228694
root	R3	AT4G15610		CASP-like protein 1D1	0.162859494873244	-0.00303091576547043	-1.14956556001755	-1.31545597065626	1	1	7.1028539680098e-05	6.27261825529544e-06
root	R3	AT4G18010	IP5P2	Type I inositol polyphosphate 5-phosphatase 2	0.799466067947932	0.393648892247172	-1.00189062290154	-1.4077077986023	0.000233105885329301	0.292099366192121	0.000132539193670674	4.8684117456475e-07
root	R3	AT4G21120	CAT1	CAT1	-0.333181569963792	-0.356673335834324	-1.54960289403413	-1.57309465990466	0.849819983387575	1	0.000138790923472627	0.000632899460776127
root	R3	AT4G21320	HSA32	HSA32	0.266040307682877	0.316528339283458	-1.50797936849224	-1.45749133689166	1	1	0.00119832723917699	0.00092293683109878
root	R3	AT4G23700	CHX17	Cation/H(+) antiporter 17	0.30418370033178	-0.590442282633267	-1.41590658460119	-2.31053256756623	0.98607153456588	0.180079607673163	4.41855541485431e-05	1.12920199333893e-07
root	R3	AT4G28350	LECRK72	Probable L-type lectin-domain containing receptor kinase VII.2	0.665113851310788	-0.254268878578518	-1.25780930703907	-2.17719203692837	0.0810515071443712	1	0.00764179519409572	5.2067625878432e-05
root	R3	AT4G31380	FLP1	Flowering-promoting factor 1-like protein 1	1.70641305228331	0.111298606111733	-1.68927586592422	-3.2843903120958	0.000355735630306878	1	0.02747384035664	1.5182685276422e-05
root	R3	AT4G33150		Lysine-ketoglutarate reductase/saccharopine dehydrogenase bifunctional enzyme	0.667138384121464	0.173964603041513	-1.05003835958907	-1.54321214066903	0.00165501657644933	1	1.07335110544308e-05	2.99055000796648e-08
root	R3	AT4G33950	SRK2E	Serine/threonine-protein kinase SRK2E	0.0590334612036387	0.167966751582238	-1.18441874220668	-1.07548545182808	1	1	1.55228676897095e-06	4.5440641602001e-06
root	R3	AT4G35190	LOG5	Cytokinin riboside 5'-monophosphate phosphoribohydrolase	-0.556758372563839	-0.765800055238998	-1.64725231625999	-1.85629399893515	0.970095458364361	1	0.0102271106047871	0.0172848217993172
root	R3	AT4G35690		Putative uncharacterized protein	0.762487220822727	-0.267656636856779	-2.37066770326282	-3.40081156094233	0.676786241187531	1	0.0136769532486484	0.000478383946904603
root	R3	AT4G35750		At4g35750	0.530467966406023	0.107555401796668	-1.12869930484284	-1.55161186945219	0.00259794111333669	1	3.17535010806339e-07	3.22394682428286e-09
root	R3	AT4G36740	HB-5	homeobox protein 40	0.739154066980095	0.366454702600812	-1.46950033511184	-1.84219969949113	0.0092950464878381	1	0.000530124948201238	9.65801268079767e-06
root	R3	AT4G38060		AT4G38060 protein	-0.58334957717321	-0.900839730332856	-1.04439812606541	-1.36188827922506	0.0112814633987022	0.000397109758621322	3.3674267992751e-05	1.92551193022252e-06
root	R3	AT4G40020		Myosin heavy chain-related protein	-0.443784206435266	-0.640470661258116	-1.35710347454564	-1.55378992936849	0.0760515446924571	0.128514523701882	6.04880962709659e-06	1.72024914680894e-05
root	R3	AT5G01550	LECRKA4.2	lectin receptor kinase a4.1	-0.21123264294877	-0.191460034966994	-1.16973780672006	-1.14996519873829	1	1	0.000234443820760938	0.000629491442923798
root	R3	AT5G01880	ATL74	RING-H2 finger protein ATL74	0.0804334854936162	-0.0162124557893701	-1.0799644333906	-1.17661037467359	1	1	0.00316083368641488	0.00221601902436924
root	R3	AT5G05410	DREB2A	Dehydration-responsive element-binding protein 2A	-0.217416631585446	0.180072340115934	-1.36770768333356	-0.970218711632179	0.86057571479206	1	1.55228676897095e-06	0.000115568923446383
root	R3	AT5G06510	NFYA10	NF-YA10	0.180869770477527	-0.0550297873859766	-1.68892749226602	-1.92482705012953	1	1	7.87811599965974e-05	2.71721272484622e-05
root	R3	AT5G07280	EMS1	Leucine-rich repeat receptor protein kinase EMS1	-0.0424374313912461	-0.34199679333634	-1.33002513124128	-1.62958449318637	1	1	0.00760076141848825	0.00287386847924442
root	R3	AT5G10946		unknown protein; FUNCTIONS IN: molecular_function unknown; INVOLVED IN: biological_process unknown; LOCATED IN: endomembrane system; Has 30201 Blast hits to 17322 proteins in 780 species: Archae - 12; Bacteria - 1396; Metazoa - 17338; Fungi - 3422; /.../ - 5037; Viruses - 0; Other Eukaryotes - 2996 (source: NCBI BLink).	-0.0787910823715108	-1.48744316306865	-1.19980911631708	-2.60846119701421	1	0.0544062902045075	0.00746789527257534	0.000154898558668501
root	R3	AT5G14180	LIP2	Triacylglycerol lipase 2	1.27475347514003	0.30626870397201	-1.04914694354323	-2.01763171471125	5.80486690008297e-05	1	0.0139006320351599	2.78057353046349e-06
root	R3	AT5G18340	PUB48	U-box domain-containing protein 48	-0.0956352811957304	-0.124095035761912	-1.9740191596162	-2.00247891418238	1	1	0.000344446465658498	0.000468966467598776
root	R3	AT5G20710	BGAL7	Beta-galactosidase 7	0.20172820965919	-0.331708639698161	-3.0090052833652	-3.54244213272255	1	1	0.00119832723917699	0.000407302578419694
root	R3	AT5G40000		AAA-ATPase At5g40000	0.721170422553623	-3.40947728430449	1.15963414455273	-2.97101356230539	0.124562965487375	5.64982892504777e-06	0.00190434898506478	4.67336538149573e-05
root	R3	AT5G40645		At5g40645	0.529488690040198	0.416880476351436	-1.71318530596058	-1.82579351964934	1	1	0.0360659105223173	0.0123685932298398
root	R3	AT5G42146		At5g42146	-0.302116649030981	-0.0518042242267036	-1.13845804998188	-0.8881456251776	0.430997727032526	1	4.81214719510905e-05	0.001624276852664
root	R3	AT5G42200	ATL23	E3 ubiquitin-protein ligase ATL23	0.484393545341522	0.525916386979693	-1.18396722895749	-1.14244438731932	0.077301762152367	0.3270136812265	0.00045212775559427	0.000158653343005344
root	R3	AT5G44574		unknown protein; FUNCTIONS IN: molecular_function unknown; INVOLVED IN: biological_process unknown; LOCATED IN: endomembrane system; Has 6 Blast hits to 6 proteins in 2 species: Archae - 0; Bacteria - 0; Metazoa - 0; Fungi - 0; Plants - 6; Viruses - /.../her Eukaryotes - 0 (source: NCBI BLink).	-0.532610267548413	-0.439954458164546	-2.20988022354439	-2.11722441416053	1	1	0.028804373279742	0.0594918241701336
root	R3	AT5G44820		At5g44820	-0.214051128844762	0.295050362035707	-1.14703209638332	-0.637930605502846	1	1	6.45890823026156e-05	0.0187402728027427
root	R3	AT5G44990		Glutathione S-transferase family protein	0.256105860821468	-0.228819682940007	-1.21534606696347	-1.70027161072494	1	1	0.0424155602205378	0.00469218451391315
root	R3	AT5G46140		Putative uncharacterized protein	-0.569516512821092	-1.24104056904517	-1.15284142435972	-1.8243654805838	0.755971643257887	0.155259640558413	0.0424109566187629	0.00791509654671335
root	R3	AT5G47160		YDG domain-containing protein At5g47160	-0.206495366134243	0.459994972826356	-1.09033061875132	-0.423840279790726	1	0.999332440900218	0.011730084430555	0.883815676188432
root	R3	AT5G48400	GLR1.2	Glutamate receptor 1.2	-0.155137510872855	-0.359861148437743	-1.23087231419828	-1.43559595176316	1	0.985713153859476	5.94328508676363e-05	4.31636599156361e-05
root	R3	AT5G54165		Avr9/Cf-9 rapidly elicited protein	-1.10100310907324	-1.51072808566302	-1.73457988980609	-2.14430486639587	0.107741176836705	0.155752764309246	0.0061765120229588	0.0109495361627782
root	R3	AT5G56520		At5g56520	-0.519562126781635	-0.191721019067269	-1.16873271017465	-0.840891602460281	0.364319425879208	1	0.00446340550637078	0.122823948587619
root	R3	AT5G58120		Disease resistance protein (TIR-NBS-LRR class) family	0.446906882658301	0.165186177578744	-1.51406217361507	-1.79578287869462	0.663009147551776	1	0.00421737905105605	0.000569364111384062
root	R3	AT5G59220	SAG113	Probable protein phosphatase 2C 78	1.34185242435375	0.136834482343152	-2.02792104124357	-3.23293898325416	0.000125288794562068	1	0.000415325772939697	8.79585343062789e-07
root	R3	AT5G63130		At5g63130	-0.328011961829873	-0.741806565625904	-1.06532942848072	-1.47912403227675	1	0.425798615819333	0.00765132847931581	0.00381146575127407
root	R3	AT5G63350		Emb	0.889986955681444	-0.312718075938616	-1.92700801375712	-3.12971304537718	0.271121344923754	1	0.0247775097206903	0.000323710717318192
root	R3	AT5G64240	AMC3	Metacaspase-3	0.278532789954399	-0.0506378758830408	-1.0475120822417	-1.37668274807914	0.277838403560399	1	4.18144578828672e-06	8.79989057288255e-08
root	R3	AT5G65600	LECRK92	L-type lectin-domain containing receptor kinase IX.2	0.299829516794549	-0.346960634819957	-1.49362297831045	-2.14041312992495	0.719427635773078	1	9.53119007040895e-05	4.24381090097385e-06
root	R3	AT1G01240		At1g01240/F6F3_11	0.846815894573217	-0.046019742204368	-0.322662902355697	-1.21549853913328	4.57272761961488e-05	1	0.257462549639287	9.58840929944032e-07
root	R3	AT1G01560	MPK11	Mitogen-activated protein kinase 11	-0.0123377552374353	-0.874737053257906	-0.678586817283348	-1.54098611530382	1	0.0131000897748117	0.00760728064263328	1.55454004087041e-05
root	R3	AT1G01770		Propionyl-CoA carboxylase	0.13497848160623	-0.519279631176659	-0.555902344938756	-1.21016045772165	1	0.0232856990874801	0.00358094909149983	1.1804098306097e-06
root	R3	AT1G02460		At1g02460	-0.213331367326051	-0.73004006042332	-0.65913922454846	-1.17584791764573	1	0.13128320294495	0.0425941209304531	0.00275617292268884
root	R3	AT1G02580	MEA	Histone-lysine N-methyltransferase MEDEA	0.319381191662909	-2.33067607537827	0.773896662189863	-1.87616060485131	1	0.000549209808212815	0.264175419083025	0.00620840373337906
root	R3	AT1G02610		RING/FYVE/PHD zinc finger-containing protein	0.599806109971962	-0.350749586345446	-0.460199719017881	-1.41075541533529	0.143148354969653	1	0.632709186841617	0.000780326682151542
root	R3	AT1G02660		Alpha/beta-Hydrolases superfamily protein	0.5253788687899	-0.0485425551058212	-0.469152840300726	-1.04307426419645	0.0568769533668366	1	0.186052520125754	0.00038065070853213
root	R3	AT1G02770		UPF0725 protein At1g02770	0.602529372322729	-0.460762976919511	-1.66665629841386	-2.7299486476561	1	1	0.240821771114904	0.0137526772240927
root	R3	AT1G03170	FAF2	Protein FANTASTIC FOUR 2	0.0203736730647702	-1.54927907670806	-0.98268581605562	-2.55233856582845	1	0.451872104665794	0.710546894594836	0.0212560440969541
root	R3	AT1G04490		At1g04490	0.821799070314344	-0.39337491351062	-0.413644192402457	-1.62881817622742	0.000265137423338642	0.511221950549267	0.204226109709311	7.56139931919546e-07
root	R3	AT1G05575		Putative uncharacterized protein	0.59962187730897	-1.01434168350628	-0.239245806802651	-1.8532093676179	0.172637878274605	0.0749443003016929	1	0.000191338785135902
root	R3	AT1G05675	UGT74E1	UDP-Glycosyltransferase superfamily protein (Fragment)	2.62271562342806	-0.353685835762628	-0.502849985250473	-3.47925144444116	0.100868960233009	1	1	0.0323715828819605
root	R3	AT1G06570	HPD	4-hydroxyphenylpyruvate dioxygenase	0.911244835250173	-0.373081994552672	-0.474803819941591	-1.75913064974444	1.09082671314202e-05	0.125979054519482	0.0159851224090295	4.59767732143614e-09
root	R3	AT1G06645		2-oxoglutarate (2OG) and Fe(II)-dependent oxygenase superfamily protein	1.19878370224534	-1.78368615865472	-0.601529597933159	-3.58399945883322	0.255154574340135	0.26636332270766	1	0.000768756394784788
root	R3	AT1G06650		1-aminocyclopropane-1-carboxylate oxidase homolog 3	0.316772040034969	-0.709579987946878	-0.350163444977353	-1.3765154729592	0.0692036760057526	0.000712206636237874	0.0502385826686973	8.59738052641146e-08
root	R3	AT1G07040		At1g07040	0.178865800598546	-0.688152835790454	-0.205418757484833	-1.07243739387383	0.620068907365833	6.99610546374926e-05	0.371391780232813	1.82188724522253e-07
root	R3	AT1G07430	AIP1	Protein phosphatase 2C 3	2.26474002361306	0.256915159088239	-1.35619113359078	-3.3640159981156	0.00106287229391172	1	0.363659049473987	0.000113647284922959
root	R3	AT1G08440	ALMT2	Aluminum-activated malate transporter 2	-1.29692434168689	-2.39235752166413	-1.43383644584724	-2.52926962582448	0.179902429511933	0.0636955136621224	0.0970528604527684	0.0362273153079126
root	R3	AT1G09415	NIMIN-3	Protein NIM1-INTERACTING 3	0.0901369806808829	-0.462062434201165	-0.505721336156294	-1.05792075103834	1	0.605686132422124	0.207037452228785	0.00314785886954582
root	R3	AT1G10340		Ankyrin repeat-containing protein	0.540396964716419	-0.279884818020035	-0.433771289993863	-1.25405307273032	0.00824442580711381	0.740682738985162	0.0707998596989132	2.53673082869016e-06
root	R3	AT1G11070		BEST Arabidopsis thaliana protein match is: Hydroxyproline-rich glycoprotein family protein (TAIR:AT1G61080.1); Has 579 Blast hits to 567 proteins in 152 species: Archae - 0; Bacteria - 68; Metazoa - 159; Fungi - 113; Plants - 172; Viruses - 0; Othe /.../ryotes - 67 (source: NCBI BLink).	0.456747719259221	-1.22161376847081	-0.410861395104309	-2.08922288283434	0.348139589982914	0.0125979269031798	0.652266626343501	1.90912825346617e-05
root	R3	AT1G11175		other RNA	0.878736897712766	0.318372494144535	-0.44058332464362	-1.00094772821185	0.000176319723335381	0.668460947013198	0.163696473613171	6.11808754437613e-05
root	R3	AT1G12780	UGE1	Bifunctional UDP-glucose 4-epimerase and UDP-xylose 4-epimerase 1	0.220500460667262	-0.745474714266967	-0.385530494923359	-1.35150566985759	0.432678900562577	5.31655180221594e-05	0.0215148135035216	1.79568729997185e-08
root	R3	AT1G13090	CYP71B28	Cytochrome P450 71B28	0.0505616933428392	-0.0433666815143772	-0.926574607984059	-1.02050298284128	1	1	3.99924151518092e-06	1.24966350927284e-06
root	R3	AT1G13520		At1g13520	-0.0810327215073139	-0.798874420430031	-0.918433012813818	-1.63627471173653	1	0.000406223573169091	3.0794350156574e-05	2.99055000796648e-08
root	R3	AT1G13700	PGL1	Probable 6-phosphogluconolactonase 1	0.608524863505644	-0.338559545368613	-0.107677835938254	-1.05476224481251	0.0253602379523058	0.854300443807081	1	0.000478383946904603
root	R3	AT1G13820		Alpha/beta-Hydrolases superfamily protein	0.472358491791947	-0.305192165277265	-0.482283276704234	-1.25983393377345	0.0255783760806531	0.75736266246823	0.0511267013945348	6.14769562634694e-06
root	R3	AT1G14540	PER4	Peroxidase	1.33859283768388	0.310106600045053	-0.46402125250253	-1.49250749014136	9.24845311486859e-05	1	0.61439704083896	4.85952731429077e-05
root	R3	AT1G15010		Mediator of RNA polymerase II transcription subunit	0.616399471909774	-0.511037363071037	-1.25715336533511	-2.38459020031592	0.970840062431074	1	0.188299416356163	0.00359731957644134
root	R3	AT1G15740		Leucine-rich repeat family protein	0.277154561651314	-0.45443708479778	-0.465554520401	-1.19714616685009	0.28332789117504	0.0127665636478502	0.0112324244679951	1.39815735138535e-07
root	R3	AT1G16110	WAKL6	Wall-associated receptor kinase-like 6	0.725463023017711	0.15046202674954	-0.569531488820624	-1.14453248508879	0.0092574894143992	1	0.134363197955053	0.000297541410228331
root	R3	AT1G17420	LOX3	Lipoxygenase 3, chloroplastic	2.61102856571359	-0.0262768580568378	-0.673910393468889	-3.31121581723932	0.0393477715081092	1	1	0.0133402733917457
root	R3	AT1G17990		Putative 12-oxophytodienoate reductase-like protein 2B	0.227220169764045	-2.10900934270052	-0.331715541277086	-2.66794505374165	1	0.0428780430054571	1	0.00457909522710425
root	R3	AT1G18300	NUDT4	Nudix hydrolase 4	0.846069314564334	0.261567520499441	-0.582264497436062	-1.16676629150095	0.000338437687791594	1	0.043530761904626	1.88700489030808e-05
root	R3	AT1G18570	MYB51	Transcription factor MYB51	1.70937747459514	0.0679528772223077	-0.660778285368484	-2.30220288274131	4.83823032552944e-06	1	0.17618844064889	4.97888187148263e-07
root	R3	AT1G18773		FUNCTIONS IN: molecular_function unknown; INVOLVED IN: biological_process unknown; LOCATED IN: endomembrane system; BEST Arabidopsis thaliana protein match is: carboxylesterases (TAIR:AT4G22300.1); Has 30201 Blast hits to 17322 proteins in 780 speci /.../chae - 12; Bacteria - 1396; Metazoa - 17338; Fungi - 3422; Plants - 5037; Viruses - 0; Other Eukaryotes - 2996 (source: NCBI BLink).	1.12081008145877	0.444764145607572	-0.746730063189107	-1.4227759990403	0.0750261601783534	1	0.75803836552215	0.0184973751431282
root	R3	AT1G19020		CDP-diacylglycerol-glycerol-3-phosphate 3-phosphatidyltransferase	-0.0809492125558489	-0.973473337616588	-0.459918909258182	-1.35244303431892	1	0.00068757891968997	0.0681187457331839	1.0250672234464e-05
root	R3	AT1G19540		At1g19540	0.976340515812847	0.519662390953332	-0.805855126224366	-1.26253325108388	6.40115501289343e-05	0.183395694181117	0.00659795501087091	7.29614189014633e-06
root	R3	AT1G19660	BBD2	Bifunctional nuclease 2	0.316104309823047	-0.745396290456769	-0.39100321314374	-1.45250381342356	0.142848145684654	8.11940789069731e-05	0.035386276615279	1.30339026901999e-08
root	R3	AT1G20070		Putative uncharacterized protein At1g20070	0.835448731726616	0.0545928116202683	-0.288103151611929	-1.06895907171828	0.00140265622593997	1	0.817681023959903	0.000107782905157895
root	R3	AT1G20630	CAT1	Catalase	0.749551829712697	-0.51208666197927	0.0753384955466956	-1.18629999614527	0.000125252301110437	0.0125895056634963	1	5.79847176390417e-07
root	R3	AT1G21326		F16F4.1 protein	0.943744008468101	-0.421148833470785	0.206723111138831	-1.15816973080006	0.0298803676171956	1	1	0.00891716148601128
root	R3	AT1G21410	SKP2A	F-box protein SKP2A	0.36569991108165	-0.103716891077554	-0.572818999923277	-1.04223580208248	0.1336294233231	1	0.0128824962883825	3.32240558967825e-05
root	R3	AT1G21670		DPP6 amino-terminal domain protein	0.291549888677853	-0.674567898008213	-0.339130369967903	-1.30524815665397	0.905898276463968	0.12050762095635	0.68118296893416	0.000304666102737368
root	R3	AT1G21680		DPP6 N-terminal domain-like protein	0.726904133441702	-0.270218918495697	-0.560395351081145	-1.55751840301854	0.000115233779911027	0.274841580241868	0.00202304574031727	4.59767732143614e-09
root	R3	AT1G22990	HIPP22	HIPP22	0.443893118374237	0.125188958298777	-0.689152941565217	-1.00785710164068	0.167640496216014	1	0.0294624585894868	0.000797927925008707
root	R3	AT1G23840		At1g23840/F5O8_37	1.11641627266754	-0.360641649377963	-0.451797992573646	-1.92885591461915	0.000346138982169076	1	0.58098633677016	5.33397564821912e-06
root	R3	AT1G25400		At1g25400	0.926224725600729	-0.294432097085546	-0.694572184554445	-1.91522900724072	0.00133052265652697	1	0.0507031275324802	2.38093883755133e-06
root	R3	AT1G26420	FOX5	Berberine bridge enzyme-like 7	0.238820099043056	-0.721803908092701	-0.896935595421029	-1.85755960255679	1	0.114995969590655	0.00283259204336237	5.72911664797549e-06
root	R3	AT1G26790		Dof-type zinc finger DNA-binding family protein	0.0537783010149151	-0.405161712433745	-1.0944795645274	-1.55341957797606	1	1	0.0907301137599272	0.0137807952353254
root	R3	AT1G28190		F3H9.15 protein	0.484725107724086	-0.742260364510186	-0.83258097532591	-2.05956644756018	0.0990689070784428	0.125188851014559	0.00668718121366885	2.18700543745921e-06
root	R3	AT1G28260	SMG7L	Protein SMG7L	-0.21127609151985	-1.2552844938562	-0.236736668237503	-1.28074507057385	0.362091597059519	8.17723436254379e-09	0.199059359305758	1.31003510814288e-08
root	R3	AT1G28480	GRXC9	Glutaredoxin-C9	0.105770494475045	-1.55742914007928	0.0550199063096448	-1.60817972824468	1	2.30302200072364e-05	1	1.68210561262605e-05
root	R3	AT1G30700		Berberine bridge enzyme-like 8	-0.308023397424621	-1.22116274786013	-0.401535924273718	-1.31467527470922	0.621579131006351	9.84397162705236e-06	0.21147421628615	4.06250405783176e-06
root	R3	AT1G31290	AGO3	Protein argonaute 3	1.21161611053787	0.316717418994495	-1.07948123895947	-1.97437993050285	0.332735317846435	1	0.808918778936528	0.0380971343721905
root	R3	AT1G31820		Probable polyamine transporter At1g31820	-0.155113935996781	-0.448589969436488	-0.925712127017614	-1.21918816045732	1	1	0.0108390793078511	0.00393209085667179
root	R3	AT1G32928		Avr9/Cf-9 rapidly elicited protein	1.11958062554116	0.154441665328079	-0.312296182777129	-1.27743514299021	0.0021545142292586	1	1	0.000999650899535592
root	R3	AT1G32960	SBT3.3	Subtilisin-like protease SBT3.3	0.35611105244775	-1.27978579605711	-0.143628100566351	-1.77952494907121	1	0.11555249474373	1	0.0084857667026296
root	R3	AT1G33030		At1g33030	-0.442771753665337	-1.35414992829519	-0.235965664597825	-1.14734383922768	0.441078785254618	0.00260291077706443	1	0.0122877119586125
root	R3	AT1G44130		Eukaryotic aspartyl protease family protein	-0.0930380345270931	-1.43664385730959	-0.688796279856249	-2.03240210263875	1	0.0170591557142403	0.123065252276355	0.000391674242766516
root	R3	AT1G46554		other RNA	0.506762197443115	-0.00136680809448952	-0.744403130615162	-1.25253213615277	0.0386861073624459	1	0.00758183204704709	3.00522606604843e-05
root	R3	AT1G47890	AtRLP7	Disease resistance protein, putative; 3954-7013	-0.346129114801392	-1.02406101603559	-0.669053058916806	-1.346984960151	0.394541433204164	0.00527500237187817	0.00992853631993641	0.000226871678914642
root	R3	AT1G47960	C/VIF1	Cell wall / vacuolar inhibitor of fructosidase 1	0.268412375737795	-0.375381760844095	-0.934987114084336	-1.57878125066623	0.929768735686928	1	0.00310905507706019	3.47525212154303e-05
root	R3	AT1G47990	GA2OX4	Gibberellin 2-beta-dioxygenase 4	0.208975653597018	-1.08594540119491	-0.322249370118593	-1.61717042491052	1	0.0997444971686294	1	0.00320890410979273
root	R3	AT1G48325		At1g48325	1.15931815309783	-0.487949921220396	-0.556969381880623	-2.20423745619885	0.275971098524446	1	1	0.0120355383819432
root	R3	AT1G49130		B-box type zinc finger protein with CCT domain-containing protein	0.411262282542905	-1.88223357222772	-0.298412529226231	-2.59190838399686	1	0.224787217404985	1	0.025334089265897
root	R3	AT1G49180		Serine/threonine-protein kinase ATG1t	0.487049213626613	-0.14540206502651	-0.535271558341534	-1.16772283699466	0.04269447932431	1	0.0533548793155818	3.9756024495863e-05
root	R3	AT1G50400	TOM40-2	Probable mitochondrial import receptor subunit TOM40-2	-0.416396467399474	-1.43935412727298	-0.424518651982136	-1.44747631185564	1	0.0178878141597646	1	0.0152763965822085
root	R3	AT1G51700	DOF1.7	Dof zinc finger protein DOF1.7	1.0014333801979	-0.328964086573357	-0.458447410544364	-1.78884487731562	1.57658763822295e-05	0.717420665660316	0.100303483055934	9.4271753756749e-08
root	R3	AT1G51913		Putative uncharacterized protein	0.925811459383777	-0.0788262400363937	-0.916967996077931	-1.9216056954981	0.247962983452658	1	0.493899453188784	0.00513487065354121
root	R3	AT1G51920		unknown protein; FUNCTIONS IN: molecular_function unknown; INVOLVED IN: biological_process unknown; LOCATED IN: endomembrane system; EXPRESSED IN: stem, stamen; EXPRESSED DURING: 4 anthesis; Has 22 Blast hits to 22 proteins in 5 species: Archae - 0; /.../ria - 0; Metazoa - 0; Fungi - 0; Plants - 22; Viruses - 0; Other Eukaryotes - 0 (source: NCBI BLink).	0.753876148803934	0.112172742140357	-0.89908938106556	-1.54079278772914	0.141784684876247	1	0.153500767807517	0.00184339817481134
root	R3	AT1G52560	HSP26.5	26.5 kDa heat shock protein, mitochondrial	0.739573630030905	-0.0128070752077602	-0.95350577311635	-1.70588647835502	0.339423084356058	1	0.293109855656599	0.00620840373337906
root	R3	AT1G52890	NAC019	NAC domain-containing protein 19	3.28175064497888	-1.06111179419954	0.256840748502645	-4.08602169067577	0.00829294044049631	1	1	0.00337080267560964
root	R3	AT1G53170	ERF8	Ethylene-responsive transcription factor 8	0.417054033531809	-1.00509757828619	0.348819906150096	-1.0733317056679	0.610447090652939	0.0161497928338063	0.861476226266697	0.00819666238308614
root	R3	AT1G53625		At1g53625	0.447977482709712	-0.218726677722514	-0.66116329861498	-1.32786745904721	0.378642499332827	1	0.107103330739504	0.000621753699888994
root	R3	AT1G53980		F15I1.6 protein	1.20157427646411	-1.68408225218984	0.0840133564339838	-2.80164317221997	0.322412855833338	0.245028064999484	1	0.00535345829827795
root	R3	AT1G55450		S-adenosyl-L-methionine-dependent methyltransferases superfamily protein	1.01080032400837	0.201088541960498	-0.223615599655563	-1.03332738170344	0.00035272295414348	1	1	0.000220392050407101
root	R3	AT1G55510	BCDH BETA1	2-oxoisovalerate dehydrogenase subunit beta 1, mitochondrial	0.593709969677074	-0.436982440524208	-0.643700148156005	-1.67439255835729	0.00206226028016705	0.186335068092646	0.00346383717452125	8.72049017736508e-08
root	R3	AT1G55850	CSLE1	Cellulose synthase-like protein E1	-0.471942419190445	-1.21328082168974	-0.361076439563062	-1.10241484206236	0.0190917784664433	3.04807406141695e-07	0.0949337438515082	1.5142144381861e-06
root	R3	AT1G56165		other RNA	0.437440927895766	-0.187143206124844	-0.838748232347034	-1.46333236636764	1	1	0.464004506694117	0.0293057647830386
root	R3	AT1G56220		Dormancy/auxin associated family protein	0.646955283637499	0.101216137748996	-0.605321916783958	-1.15106106267246	0.00295787483779166	1	0.00520378606228193	2.18448838392084e-06
root	R3	AT1G56600	GOLS2	Galactinol synthase 2	2.51279957923071	-3.02978818164713	-0.397720025176669	-5.94030778605451	0.00210606219067051	0.166869469739344	1	0.000336960491677481
root	R3	AT1G57990	PUP18	PUP18	0.707533121076023	-0.0923775873713018	-0.93332464085408	-1.7332353493014	0.00512368940565809	1	0.000894166957673543	4.21731303228467e-07
root	R3	AT1G58030	CAT2	Cationic amino acid transporter 2, vacuolar	-0.036857555104568	-0.338571603204335	-0.706581633465491	-1.00829568156526	1	0.114563239981788	0.0003332077115281	2.18700543745921e-06
root	R3	AT1G58180	BCA6	Beta carbonic anhydrase 6, mitochondrial	0.366352469324466	-0.780141444782982	-0.369101750235376	-1.51559566434282	0.152955621425797	0.00298782771676951	0.163405319203265	6.11993800862795e-07
root	R3	AT1G58420		At1g58420	1.06205812982355	-0.0237757844904185	-0.552266737691057	-1.63810065200503	0.0365559121656665	1	1	0.00254309867531874
root	R3	AT1G59740	NPF4.3	Protein NRT1/ PTR FAMILY 4.3	1.0618923723181	-0.317246311551171	-0.0318228590967768	-1.41096154296605	8.24946131804325e-05	0.778438407875785	1	4.53674148822301e-06
root	R3	AT1G60160	POT12	Putative potassium transporter 12	0.792930431764483	-0.226437913232496	-0.149356246128611	-1.16872459112559	0.000448694450325402	1	1	1.50073942981437e-05
root	R3	AT1G60190	PUB19	U-box domain-containing protein 19	2.59992384223052	-0.593738598243427	-0.195343420268906	-3.38900586074285	0.0225349003653841	1	1	0.0131161189929645
root	R3	AT1G60470	GOLS4	Galactinol synthase 4	0.418700507053916	-1.09007961737436	-0.066398090654693	-1.57517821508297	0.657714001598482	0.0116071569954364	1	0.000226871678914642
root	R3	AT1G61470	CAF1-5	Probable CCR4-associated factor 1 homolog 5	1.20101635840879	0.241637114935846	-0.701398782155806	-1.66077802562875	0.123616241951882	1	1	0.019645448347151
root	R3	AT1G61820	BGLU46	Beta-glucosidase 46	0.360962376334554	0.0646542136290256	-0.816045582630756	-1.11235374533628	0.0846381664349735	1	5.94328508676363e-05	5.47532821980091e-07
root	R3	AT1G63090	PP2A11	F-box protein PP2-A11	0.209292030563628	-0.786175487262514	-0.11057278499912	-1.10604030282526	0.702838873436167	0.000285272021679821	1	3.28749703192861e-06
root	R3	AT1G63180	UGE3	UGE3	1.365456308265	-0.535230890893959	-0.717845975803647	-2.6185331749626	3.55317684094936e-07	0.249731123099899	0.00889130224250465	6.73339764094382e-09
root	R3	AT1G63860		Disease resistance protein (TIR-NBS-LRR class) family	0.908143423284043	-0.415473594030776	0.0482954214366546	-1.27532159587816	0.0642342057667787	1	1	0.00886866783465711
root	R3	AT1G64065		Late embryogenesis abundant protein At1g64065	1.2377697482939	-0.0780257850758426	-0.87344267484932	-2.18923820821906	0.00249182748410149	1	0.19922143805809	6.24659349250276e-05
root	R3	AT1G64355		1-acyl-sn-glycerol-3-phosphate acyltransferase	0.791510444816611	0.523435687808222	-0.844582699761212	-1.1126574567696	0.207918649365246	1	0.332334937349947	0.0401252242531889
root	R3	AT1G64610		Putative uncharacterized protein At1g64610	0.170383926166487	-0.270191188001246	-0.679774992448793	-1.12035010661653	1	0.575124318922297	0.000602622244743978	2.44370842266047e-06
root	R3	AT1G66160	PUB20	U-box domain-containing protein 20	0.492867859467986	-0.614836571133516	-0.0591261444529718	-1.16683057505447	0.0855831608717279	0.0809363954513078	1	0.000171937593756051
root	R3	AT1G66180		Eukaryotic aspartyl protease family protein	0.757043969972647	-0.121967052852252	-0.40266396327413	-1.28167498609903	8.27974753021799e-05	1	0.0336166749470793	6.70384850238714e-08
root	R3	AT1G66540		At1g66540	1.52317318029316	0.0692245902311424	-1.77196139131473	-3.22590998137674	0.20114866737871	1	0.303439770896423	0.00344187734277959
root	R3	AT1G67365		other RNA	-0.153352057192755	-0.708884637111973	-0.460890130406729	-1.01642271032595	1	0.169099685526443	0.34099532351288	0.0126449705318383
root	R3	AT1G67710	ARR11	Two-component response regulator	0.705664717900164	0.210017131231218	-0.535300525931927	-1.03094811260087	4.31836335765207e-05	0.59435044020023	0.00180888617193472	3.37194421579018e-07
root	R3	AT1G67810	SUFE2	SufE-like protein 2, chloroplastic	-0.11283632751917	-1.30858613566795	-0.106026320564156	-1.30177612871293	1	5.70057983792415e-07	1	8.51494846359821e-07
root	R3	AT1G68620	CXE6	Probable carboxylesterase 6	0.0945250502353856	-0.805841813367856	-0.897439733989028	-1.79780659759227	1	0.00103810893430515	6.95781973951677e-05	2.50124204899078e-08
root	R3	AT1G69260	AFP1	Ninja-family protein AFP1	0.808564263115756	0.313650612425631	-0.548334474555079	-1.04324812524521	0.00157449945032433	0.92946922092205	0.0943162636569731	0.000169503931232881
root	R3	AT1G69600	ZHD11	Zinc-finger homeodomain protein 11	0.747105256549259	-0.619068581761754	0.162975175530849	-1.20319866278016	0.132777722458276	0.570454619243988	1	0.0117773033857342
root	R3	AT1G69920	GSTU12	Glutathione S-transferase U12	1.31186645233522	-0.215565539187949	-0.570278306871086	-2.09771029839425	1.85330927057743e-05	1	0.208275233973434	7.87719888059431e-07
root	R3	AT1G70140	FH8	Formin-like protein 8	0.119282288048728	-0.736563926240131	-0.20104286470712	-1.05688907899598	1	0.013292123828317	1	0.000285341751793031
root	R3	AT1G70290	TPS8	Probable alpha,alpha-trehalose-phosphate synthase	1.15981896143004	-0.613605002073924	-0.155489931080575	-1.92891389458454	1.161071223611e-05	0.0137033500108315	1	1.31003510814288e-08
root	R3	AT1G70520	CRK2	Cysteine-rich receptor-like protein kinase 2	0.193263742617539	-0.936481000777082	-0.0225778116375279	-1.15232255503215	1	0.000155619482295423	1	1.10184772937803e-05
root	R3	AT1G70581		other RNA	0.793853084819404	-0.882246569107257	-0.126281418471009	-1.80238107239767	0.36415191949684	0.550633017235658	1	0.00567696329924552
root	R3	AT1G72070		Chaperone DnaJ-domain superfamily protein	0.0331514884954829	-0.66277988812407	-0.627946963567338	-1.32387834018689	1	0.450981732828733	0.20544079863166	0.00450984127415498
root	R3	AT1G72900		Similar to part of disease resistance protein	0.738834269887636	-0.336320044068595	-0.514063581516746	-1.58921789547298	0.000452355026120523	0.541495377258144	0.0335406540333685	2.23509336102379e-07
root	R3	AT1G73220	OCT1	Organic cation/carnitine transporter 1	0.804364020169378	-1.5328786136906	0.401240115355394	-1.93600251850458	0.0141090738607223	0.000408272131469031	0.538630116773461	1.96277775183982e-05
root	R3	AT1G73480		Alpha/beta-Hydrolases superfamily protein	0.438040993157415	-0.0801361449930713	-0.75528402972167	-1.27346116787216	0.151641949559198	1	0.00629160173735266	2.49545999731284e-05
root	R3	AT1G73530	ORRM6	Organelle RRM domain-containing protein 6, chloroplastic	0.761830043628566	-0.557566789581457	-0.0969890435653875	-1.41638587677541	0.0607466433058702	0.665929733133647	1	0.00126616718277243
root	R3	AT1G73655	FKBP17-3	Peptidylprolyl isomerase	0.302828468297438	0.0461664873816026	-0.892764960858122	-1.14942694177396	0.762613997304912	1	0.00678263012077429	0.000629920076814494
root	R3	AT1G73750		Uncharacterised conserved protein UCP031088, alpha/beta hydrolase	0.285732541958788	-0.277963759070555	-0.841839496498759	-1.4055357975281	0.944119150209542	1	0.0115872212163861	0.00017232701161647
root	R3	AT1G73880	UGT89B1	UDP-glycosyltransferase 89B1	0.340829710546855	-0.426731428851991	-0.264424000136813	-1.03198513953566	0.117357560301828	0.0809097327567416	0.389896887650669	8.84766180376134e-06
root	R3	AT1G74360		Probable LRR receptor-like serine/threonine-protein kinase At1g74360	0.338529228951614	-0.308762762712182	-0.489798063185856	-1.13709005484965	0.228271381957314	0.483965284486945	0.0319159510330752	7.65472293623611e-06
root	R3	AT1G74590	GSTU10	Glutathione S-transferase U10	0.310780637555797	-1.07531680336498	-0.370927922044307	-1.75702536296508	0.37102771535576	4.58664236089006e-05	0.166402169973031	6.72198507818222e-08
root	R3	AT1G75030	ATLP-3	At1g75030	1.21795830959689	0.253823202488302	-0.387619609502033	-1.35175471661062	0.000677178723719674	1	1	0.000440423541222684
root	R3	AT1G75380	BBD1	Bifunctional nuclease 1	0.264611179709823	-0.568368970040017	-0.256194325373885	-1.08917447512373	0.804377795409049	0.0343343131122057	0.815324843865855	4.37318211754004e-05
root	R3	AT1G75770		At1g75770/F10A5_10	0.731654854212567	-0.284784597149084	-0.570543702383869	-1.58698315374552	0.509516326860821	1	1	0.0149677913014768
root	R3	AT1G76590		At1g76590	1.88329105041037	0.24277196853072	-0.838093867155018	-2.47861294903467	1.29486055524614e-07	1	0.0281377580890009	3.67039753231349e-08
root	R3	AT1G76600		Poly polymerase	0.424218363463961	-1.25906354785307	-0.174947558519224	-1.85822946983626	0.195599227655974	0.000323631586923713	1	1.73046043402811e-06
root	R3	AT1G77210	STP14	Sugar transport protein 14	2.18130251130521	-0.756385563733427	0.200281323016607	-2.73740675202203	0.00547032965586488	1	1	0.00136102887363846
root	R3	AT1G78410	VQ10	VQ motif-containing protein 10	1.27089816621023	-0.643915962047415	-0.692137873996882	-2.60695200225453	0.0167253558468251	1	0.795419209974663	0.000144165380612834
root	R3	AT1G80160		F18B13.24 protein	1.621061109379	0.331020478894983	-0.775715663193461	-2.06575629367748	0.000943954795811261	1	0.616475203744937	0.000314874931353558
root	R3	AT1G80650	RTL1	Ribonuclease 3-like protein 1	0.239587662957858	-0.178926497613855	-0.76067391806443	-1.17918807863614	1	1	0.0200817570856152	0.000587346708618397
root	R3	AT1G80840	WRKY40	Probable WRKY transcription factor 40	1.5478575267997	0.165784637470476	-0.959577950637175	-2.34165083996639	0.000197241703930661	1	0.15629870552223	2.35261668426166e-05
root	R3	AT2G01300		Mediator of RNA polymerase II transcription subunit	-0.642723618166074	-1.14638563796251	-0.939644135062467	-1.4433061548589	0.281602023436674	0.0880875848110051	0.0396286085648121	0.0135964168804984
root	R3	AT2G01340	At17.1	At2g01340	0.489559335307306	-0.813731688029776	-0.145833931042564	-1.44912495437965	0.0561538917155308	0.0121873572592875	1	1.31648567535521e-05
root	R3	AT2G02010	GAD4	glutamate decarboxylase 4	1.54324317266112	-0.353824132375141	0.453191083996886	-1.44387622103938	0.0245989374617492	1	1	0.034598003166933
root	R3	AT2G02710	TLP1	Protein TWIN LOV 1	1.09280007558164	-0.331901406822197	-0.383814751200987	-1.80851623360482	3.06439319146823e-05	0.64133570750429	0.278836290835971	1.09776243421714e-07
root	R3	AT2G02930	GSTF3	Glutathione S-transferase F3	-0.0648403033272427	-1.26394554395679	-0.997777562704638	-2.19688280333419	1	0.00924518888236721	0.00149893633978072	1.06133319454346e-05
root	R3	AT2G04038	AtbZIP48	BZIP48	0.711056069225875	-0.742069929075527	-0.0321813321218066	-1.48530733042321	0.43589302947932	0.707386297517925	1	0.0157764019320591
root	R3	AT2G07798		unknown protein; FUNCTIONS IN: molecular_function unknown; INVOLVED IN: biological_process unknown; LOCATED IN: cellular_component unknown; BEST Arabidopsis thaliana protein match is: unknown protein (TAIR:ATMG01220.1); Has 3 Blast hits to 3 protein /.../ species: Archae - 0; Bacteria - 0; Metazoa - 0; Fungi - 0; Plants - 3; Viruses - 0; Other Eukaryotes - 0 (source: NCBI BLink).	0.851145225024711	-0.0272862826434355	-0.829016814772416	-1.70744832244056	0.426802339995099	1	0.694457460261126	0.0153810542723677
root	R3	AT2G18550	ATHB-21	Homeobox-leucine zipper protein ATHB-21	1.17308317684083	-0.328679980830006	-1.4008839707809	-2.90264712845173	0.0478709131485565	1	0.096642157653866	0.000181599445131696
root	R3	AT2G18670	ATL56	RING-H2 finger protein ATL56	0.859242543035136	0.294027922447405	-0.779562835343527	-1.34477745593126	0.00130364322670431	1	0.0254826111665517	4.26453753901092e-05
root	R3	AT2G18700	TPS11	Probable alpha,alpha-trehalose-phosphate synthase	0.978683290618021	-0.963627675681087	-0.38469380715446	-2.32700477345357	0.000516762492692258	0.00481871048445224	0.415910251356478	6.7664856932834e-08
root	R3	AT2G19610		Putative uncharacterized protein	0.563567081416635	-0.539813336656423	-0.596991234139688	-1.70037165221275	0.459638716370489	0.982222444620039	0.505332484048405	0.000685248233186479
root	R3	AT2G19810		TZF2	1.08731156216415	-0.690560161039579	-0.0412371415178638	-1.81910886472159	1.64879462901083e-06	0.00332737313439671	1	1.09653446375147e-08
root	R3	AT2G20880	ERF053	Ethylene-responsive transcription factor ERF053	1.89274949730324	-1.14397044138354	0.121255631914228	-2.91546430677256	9.81753166956114e-06	0.0589761470821254	1	1.38336631688617e-06
root	R3	AT2G21180		At2g21180/F26H11.6	0.149872863459547	-0.48711861329859	-0.439378170525296	-1.07636964728343	1	0.0462545077851408	0.0234338044849806	7.96103638674158e-06
root	R3	AT2G21185		Expressed protein	0.626524006180068	-0.176036070322512	-0.371819182648228	-1.17437925915081	0.0247575296804594	1	0.560461242218828	0.000236309968804288
root	R3	AT2G21188		other RNA	0.625044483272875	-0.457623247719375	-0.13055182602228	-1.21321955701453	0.41561666537636	1	1	0.016231502567277
root	R3	AT2G22650		FAD-dependent oxidoreductase family protein	0.365531803496774	-0.107590091248223	-0.535069950480489	-1.00819184522549	0.419980306163834	1	0.134372480673593	0.00128088317613943
root	R3	AT2G22860	PSK2	Phytosulfokines 2	1.35341892642586	-0.326644922661234	-0.585483533462964	-2.26554738255005	9.69278997689285e-06	1	0.144658522608993	2.98084860732351e-07
root	R3	AT2G22880		At2g22880	1.29333110415838	-0.375771619817416	0.0617536958038869	-1.60734902817191	0.00664983220466376	1	1	0.00206573246385469
root	R3	AT2G23270		At2g23270	0.841261713200955	-0.12743179333977	-0.448166726400725	-1.41686023294145	0.0209976728482874	1	0.802468488851441	0.000727361639922949
root	R3	AT2G23320	WRKY15	Probable WRKY transcription factor 15	0.227686170870011	-1.05079793528854	0.201441538732269	-1.07704256742628	0.865381161981208	1.62998682597309e-05	1	1.27814960516859e-05
root	R3	AT2G24240		BTB/POZ domain-containing protein At2g24240	0.623839165268838	0.0514122588092807	-0.518207212142072	-1.09063411860163	0.00648889097246499	1	0.0663172119803151	5.37866775035822e-05
root	R3	AT2G25460		CONTAINS InterPro DOMAIN/s: C2 calcium-dependent membrane targeting (InterPro:IPR000008); BEST Arabidopsis thaliana protein match is: unknown protein (TAIR:AT5G04860.1); Has 108 Blast hits to 69 proteins in 11 species: Archae - 0; Bacteria - 0; Meta /.../0; Fungi - 0; Plants - 108; Viruses - 0; Other Eukaryotes - 0 (source: NCBI BLink).	0.376243917800616	-0.536216700587775	-0.387998817477313	-1.3004594358657	0.034105005377193	0.00944607269458938	0.0358346513975813	1.47915820094156e-07
root	R3	AT2G26530	AR781	AR781	1.43786228186861	-0.392786681317969	-0.518322780678621	-2.3489717438652	2.46796096632441e-06	0.743712690333529	0.148852646813881	4.05351379747735e-08
root	R3	AT2G26695		At2g26695	1.06323595475099	-0.695578408628263	0.373055862818772	-1.38575850056048	0.156820066372955	0.9467581620622	1	0.0394366056187359
root	R3	AT2G28400		Putative uncharacterized protein At2g28400	0.438635113111664	-0.938934068737503	0.337559793321116	-1.04000938852805	0.185453162991145	0.00211678644989426	0.452456997278245	0.000663766206529122
root	R3	AT2G28570		At2g28570	0.0342022547522269	-0.331922954002277	-0.644617974052521	-1.01074318280702	1	0.440706367549582	0.00495962176029327	6.30890516373252e-05
root	R3	AT2G29460	GSTU4	Glutathione S-transferase U4	0.399797368818474	-1.15131030009344	0.0271076362369325	-1.52400003267498	1	0.0619614800590556	1	0.00561171061764942
root	R3	AT2G31940		Oxidoreductase/transition metal ion-binding protein	0.355663382890135	-1.71564732183126	0.2436452329943	-1.82766547172709	0.562422122755504	6.96694176548556e-05	1	3.17390672091286e-05
root	R3	AT2G31945		At2g31940/F20M17.2	0.256281518797894	-1.48267798843837	-0.853171653810763	-2.59213116104702	1	0.00491575747047061	0.00834411079674902	3.97263426632251e-06
root	R3	AT2G32030		Acyl-CoA N-acyltransferases (NAT) superfamily protein	0.549324769240096	-0.628203351910853	-0.148755161516919	-1.32628328266787	0.15805731220772	0.25300259028441	1	0.000565215639991974
root	R3	AT2G32150		At2g32150/F22D22.10	0.761987404785636	-0.413069899070276	-0.193946850544667	-1.36900415440058	0.00259794111333669	0.175726619322671	1	1.62214880727326e-06
root	R3	AT2G33580	LYK5	Protein LYK5	0.225821292318926	-0.230994597775578	-0.62992701581508	-1.08674290590958	1	1	0.0183779696148956	0.000175105898629093
root	R3	AT2G33815		other RNA	0.544984223051303	-0.649936494873296	-0.487929341612041	-1.68285005953664	1	1	1	0.0346434941723479
root	R3	AT2G35950	EDA12	embryo sac development arrest 12	0.428713179151161	-1.41557759161402	-1.13938219066154	-2.98367296142672	1	0.640483072041858	0.540051808948914	0.00583787507734991
root	R3	AT2G36970	UGT86A1	Glycosyltransferase (Fragment)	-0.167465698205258	-1.96575798038946	-0.999071351160453	-2.79736363334465	1	0.0084402882939138	0.0305297453327186	0.00012586239290157
root	R3	AT2G37180	PIP2-3	Aquaporin PIP2-3	0.940661703607277	-0.209334714930316	-0.027611120273435	-1.17760753881103	0.0013328815464072	1	1	7.06289035658124e-05
root	R3	AT2G38210	PDX1L4	Pyridoxal 5'-phosphate synthase PDX1-like 4	0.928278813160299	-1.0484962269124	-0.360257347113722	-2.33703238718642	0.976049897126345	1	1	0.0419848451551826
root	R3	AT2G38470	WRKY33	WRKY33	0.880850812637841	-0.414135550458544	-0.505895874686233	-1.80088223778262	0.000453394082271753	0.174515603580242	0.0527201789571195	4.27969709045471e-08
root	R3	AT2G38640		Protein LURP-one-related 8	0.13868790813074	-0.785323312981102	-0.31556455828475	-1.23957577939659	0.909126385516576	1.3436450958979e-06	0.0204970682190637	4.30690360907022e-09
root	R3	AT2G38820		Protein of unknown function (DUF506)	0.748257255056118	-0.426034925506946	-0.17433663671796	-1.34862881728102	0.0080249155333664	0.632628369612242	1	9.40320618408136e-05
root	R3	AT2G39400		Alpha/beta-Hydrolases superfamily protein	0.506226684277298	-1.59151208132521	0.0206430725083826	-2.07709569309412	0.016598929526535	2.74086800615211e-06	1	7.33870104520056e-08
root	R3	AT2G40000	HSPRO2	Nematode resistance protein-like HSPRO2	1.24321880629719	-0.570858488613226	-0.3794448448552	-2.19352213976562	0.00043735533215532	0.201107187441807	0.736365093296196	3.12845877487459e-07
root	R3	AT2G41250		Haloacid dehalogenase-like hydrolase (HAD) superfamily protein	0.100881399087426	-0.795961201031665	-0.231265843819882	-1.12810844393897	1	0.000344861122204033	0.505184960714288	3.58461378517328e-06
root	R3	AT2G41430	ERD15	LSR1	0.79435521173552	-0.173620913007211	-0.110033228588808	-1.07800935333154	5.98348328176027e-05	1	1	6.93194287934175e-07
root	R3	AT2G41640		At2g41640/T32G6.16	0.504148346293697	-0.136188043291556	-0.459066332595358	-1.09940272218061	0.0171402232919727	1	0.049891283079271	9.71590903451777e-06
root	R3	AT2G43000	JUB1	Transcription factor JUNGBRUNNEN 1	-0.157541047506085	-1.0296984907549	-0.48347596457308	-1.35563340782189	1	0.000498188846805953	0.0294095837282881	1.37663234050424e-05
root	R3	AT2G45170	ATG8E	Autophagy-related protein 8e	-0.0447123312092375	-0.956554972821476	-0.166797365034839	-1.07864000664708	1	2.90426704782967e-05	1	6.17891428069931e-06
root	R3	AT2G45450	ZPR1	Protein LITTLE ZIPPER 1	0.150849889461826	-0.915000615728223	-0.218243364324618	-1.28409386951467	1	0.0922874982413869	1	0.00556692187119258
root	R3	AT2G46750	GULLO2	L-gulonolactone oxidase 2	0.497988807798743	-0.710450818455325	-0.477175060114186	-1.68561468636825	0.0797750904969288	0.00849268377177024	0.0934485960623283	2.68572189561964e-07
root	R3	AT2G47190	ATMYB2	ATMYB2	0.794807850731199	-1.25892130107026	-0.777140315043508	-2.83086946684497	0.148834381148222	0.200043876118516	0.371235104581791	9.04941540044969e-05
root	R3	AT3G01290	HIR3	HIR2	0.476450597691214	-0.48635261479024	-0.239914855759111	-1.20271806824057	0.111128511891829	0.0786399790043875	1	1.08599281084775e-05
root	R3	AT3G01830	CML40	Probable calcium-binding protein CML40	1.95150075386149	0.470435225226309	-1.48806191747537	-2.96912744611055	0.010340484036055	1	0.337677772508527	0.000862097062667687
root	R3	AT3G02040	GDPD1	Glycerophosphodiester phosphodiesterase GDPD1, chloroplastic	0.619347890604235	0.114713540681367	-0.775651481643569	-1.28028583156644	0.0021194282542331	1	0.000532071985661728	6.56222340216602e-07
root	R3	AT3G02800		Putative uncharacterized protein At3g02800	0.602221222254313	-0.343603691525257	-0.115131867628473	-1.06095678140804	0.050809877814836	0.95103199412456	1	0.000959420799587981
root	R3	AT3G02840		ARM repeat superfamily protein	1.0928378283725	-0.510981701739893	-0.970926037901449	-2.57474556801384	0.0105590856372788	1	0.151112912536493	5.32086169547347e-05
root	R3	AT3G03870		F20H23.8 protein	0.721800215720886	-0.385084269699613	-0.738878499727758	-1.84576298514826	0.00214006695593547	0.530094962845451	0.00489667719659704	1.85617620849776e-07
root	R3	AT3G06490	MYB108	Transcription factor MYB108	1.14678162058035	-0.741893297231963	0.0869809637262253	-1.80169395408609	0.00723951126974409	0.439737547479918	1	0.000477178138592472
root	R3	AT3G10020		AT3g10020/T22K18_16	0.823697034149372	-0.115105497467431	-0.48821396052873	-1.42701649214553	0.000463526696403976	1	0.0516333766256788	5.37955393491746e-07
root	R3	AT3G10815		Putative RING zinc finger protein	0.149540038363959	-1.11813594135776	-0.338578021307728	-1.60625400102944	1	0.000879078086475966	0.340113736618551	7.38129743517148e-06
root	R3	AT3G10930		Putative uncharacterized protein At3g10930	1.18167528146426	-0.193823164501103	-0.477107689944258	-1.85260613590962	1.65623576963188e-05	1	0.241830748037938	6.40743326017035e-07
root	R3	AT3G11840	PUB24	E3 ubiquitin-protein ligase PUB24	0.513544894915066	-0.402800557479633	-0.530631187294966	-1.44697663968967	0.0041170418617998	0.119212319859139	0.00624882454790489	8.59738052641146e-08
root	R3	AT3G12910		NAC (No Apical Meristem) domain transcriptional regulator superfamily protein	0.312235909996561	-0.113692899834691	-1.21065197775557	-1.63658078758682	1	1	0.106887407256159	0.0164784944145639
root	R3	AT3G13065	SRF4	Protein STRUBBELIG-RECEPTOR FAMILY 4	0.533107011680559	-0.304680100639658	-0.324306030783127	-1.16209314310334	0.482897324828985	1	1	0.0128144833710755
root	R3	AT3G13450	DIN4	2-oxoisovalerate dehydrogenase subunit beta 2, mitochondrial	0.966365322431143	0.024770275158859	-0.347321518712029	-1.28891656598431	2.04907079639927e-05	1	0.299590012097169	1.30336969397097e-06
root	R3	AT3G14690	CYP72A15	Cytochrome P450, family 72, subfamily A, polypeptide 15	0.46067426319872	-0.177693736408802	-0.454249498483766	-1.09261749809129	0.011391354213439	1	0.0137411689858209	6.80566211415614e-07
root	R3	AT3G14770	SWEET2	Bidirectional sugar transporter SWEET	0.165391977856081	-1.04968129734008	-0.578413303851037	-1.79348657904719	1	0.000307007825419289	0.0196133226693649	2.47541194281305e-07
root	R3	AT3G15500	NAC055	NAC3	-0.276638600230897	-2.48574798080163	-0.192685599767153	-2.40179498033789	0.94145059283553	4.69963663454874e-06	1	9.33826910696754e-06
root	R3	AT3G15518		Putative uncharacterized protein	0.681845819983157	-0.55056781482441	-0.388840721977233	-1.6212543567848	0.0608403554652951	0.689462198436725	0.914457131930929	0.000254799635852305
root	R3	AT3G19580	AZF2	ZF2	0.286430565997681	-0.832970908355395	-0.141367104272399	-1.26076857862547	0.150190594476698	1.71385303383739e-05	1	6.75298107035551e-08
root	R3	AT3G20640	BHLH123	Transcription factor bHLH123	0.627460865009906	0.282230774959989	-0.667678883840846	-1.01290897389076	3.35474357076347e-05	0.131503489902558	5.90590325394283e-05	9.27604273083254e-08
root	R3	AT3G20660	OCT4	Organic cation/carnitine transporter 4	0.652319580916662	-0.442338259190633	0.0341899388273967	-1.0604679012799	0.00043506032427831	0.0469910303665313	1	3.06733135619597e-06
root	R3	AT3G21000		Gag-Pol-related retrotransposon family protein	0.0782202864295502	-0.22046127095443	-1.42261722084826	-1.72129877823224	1	1	0.116849912842141	0.0460601270582473
root	R3	AT3G22910	ACA13	Putative calcium-transporting ATPase 13, plasma membrane-type	-0.202991608755071	-1.99361945723474	-0.224707764749302	-2.01533561322897	1	0.0174125261742944	1	0.0142514578955248
root	R3	AT3G23010	AtRLP36	Disease resistance family protein/LRR family protein	-0.245758385443166	-0.907698678269593	-1.91003436460789	-2.57197465743432	1	1	0.1182487272778	0.0471757866493409
root	R3	AT3G23250	MYB15	Transcription factor MYB15	1.16032851070558	-0.0848818488099892	-0.717750052399962	-1.96296041191553	1.4900072553896e-05	1	0.0144719283622867	1.06253731633756e-07
root	R3	AT3G23700		AT3g23700/MYM9_3	0.89418237697595	-0.267114900055245	-0.292896770760627	-1.45419404779182	0.0143215617695136	1	1	0.000503182961913323
root	R3	AT3G25990	GT-4	Trihelix transcription factor GT-4	0.391324289126145	-0.184537731008014	-0.671071638456764	-1.24693365859092	0.847279244326685	1	0.200508596069919	0.00338814157597069
root	R3	AT3G26080		Plastid-lipid associated protein PAP / fibrillin family protein	0.0916466751256477	-0.674588995250748	-0.365226984179054	-1.13146265455545	1	0.334206180120145	1	0.0112201206533888
root	R3	AT3G26170	CYP71B19	Putative cytochrome P450	0.503780604789456	-1.01954818401725	-0.994155224311634	-2.51748401311834	1	0.679234179551054	0.321692310469671	0.00146547922046627
root	R3	AT3G26740	CCL	A.thaliana mRNA (orf19) from chromosome III	0.974433160927867	-0.979536285121127	-0.34270606019372	-2.29667550624271	0.00101466929166215	0.0334359736310314	0.865446159667923	1.42668600154903e-06
root	R3	AT3G27940	LBD26	LOB domain-containing protein 26	-0.168365927695691	-1.15161198017919	-0.092746990667518	-1.07599304315102	1	0.00868597249877294	1	0.0150394767566522
root	R3	AT3G28360	ABCB16	ABC transporter B family member 16	0.967028349246805	0.214242846106486	-0.669500151784871	-1.42228565492519	0.0051991970818501	1	0.221294050825512	0.000289116964555201
root	R3	AT3G28740	CYP81D11	Cytochrome P450 81D11	0.0514582103412149	-0.546365062220265	-0.54808383381289	-1.14590710637437	1	0.0230300781003142	0.0205434318444128	7.8454823641841e-06
root	R3	AT3G29000	CML30	Probable calcium-binding protein CML30	1.66150234078944	-0.0745469312452999	-0.635236021540953	-2.37128529357569	0.00176926090752557	1	1	0.000258762817745246
root	R3	AT3G44120		F-box/kelch-repeat protein At3g44120	0.49078491382613	-0.129585826624564	-0.755365302509087	-1.37573604295978	0.69840022819562	1	0.24930261448924	0.00505703298480829
root	R3	AT3G44290	NAC60	NAC domain-containing protein 60	-0.181155132391402	-0.40800141771264	-0.789669375130823	-1.01651566045206	1	0.516428797289606	0.00224838171987099	0.000792074862780989
root	R3	AT3G45300	IVD	Isovaleryl-CoA dehydrogenase, mitochondrial	0.986586350083056	-0.202220996069499	-0.468319252190842	-1.6571265983434	3.05700605693124e-05	1	0.0459355451915389	3.4842854607658e-08
root	R3	AT3G45970	EXLA1	Expansin-like A1	0.595496785118208	-0.569607791449054	-0.402483465724557	-1.56758804229182	0.00958456599214364	0.0795584347082355	0.186235072840084	1.14787831761759e-06
root	R3	AT3G47250		Putative uncharacterized protein At3g47250	0.953733423531351	-1.07663125348014	0.120906817126119	-1.90945785988537	0.00308057404477685	0.0118279918439322	1	1.06891765327443e-05
root	R3	AT3G48360	BT2	BTB/POZ and TAZ domain-containing protein 2	1.48719274188678	0.176038655101343	-0.836112102857584	-2.14726618964302	1.68330376678248e-05	1	0.0152609869738683	2.23198745010167e-07
root	R3	AT3G48510		At3g48510	1.12190783865959	-1.34157653766216	-1.21280080223728	-3.67628517855903	0.0427601002146128	0.575508353197446	0.18570439613075	0.000184779999900385
root	R3	AT3G48690	CXE12	Probable carboxylesterase 12	1.10785004760736	0.116030650363876	-0.694510071988165	-1.68632946923165	8.53114349506374e-05	1	0.044233319102128	2.30406401532699e-06
root	R3	AT3G49780	PSK3	Phytosulfokines 3	1.90996951215124	0.187221698216629	-1.28977824216864	-3.01252605610324	4.24730798589219e-05	1	0.0862941725603551	1.06891765327443e-05
root	R3	AT3G49790		At3g49790	1.82328306725558	0.246603203717443	-0.808548651963367	-2.38522851550151	2.83636387075904e-06	1	0.130188109874129	8.2868497545603e-07
root	R3	AT3G50260	ERF011	Ethylene-responsive transcription factor ERF011	0.0237387785086343	-1.18580275873066	-0.29714938976518	-1.50669092700447	1	2.16265782728538e-06	0.201253100810571	9.31737957561447e-08
root	R3	AT3G50930	HSR4	Protein HYPER-SENSITIVITY-RELATED 4	0.629118452778155	-0.401553954671047	-0.112979441659846	-1.14365184910905	0.0017885978481316	0.133388164164378	1	3.4477346803507e-06
root	R3	AT3G54150		Embryonic abundant protein-like	0.617235112374444	-1.27933010453133	-0.264188561638041	-2.16075377854381	0.0320563350195882	0.00300563925425493	1	3.35920418305013e-06
root	R3	AT3G54625		other RNA	1.84653166246841	-0.29240601371765	-1.06686865643622	-3.20580633262228	0.01118586871718	1	0.714226799320097	0.000454433792229674
root	R3	AT3G55840	HSPRO1	Nematode resistance protein-like HSPRO1	1.43762304490442	-0.17203919316201	-0.738458499579491	-2.34812073764592	6.86338450790878e-05	1	0.1834834684351	1.98029280930189e-06
root	R3	AT3G56710	SIB1	SIB1	0.906950729538071	-0.306863317001919	-0.18176702468569	-1.39558107122568	0.0191832980158329	1	1	0.00136274593749731
root	R3	AT3G56780		FBD, F-box and Leucine Rich Repeat domains containing protein	0.169578787116862	-1.51623363538677	-0.27008440315499	-1.95589682565862	1	0.11145063710611	1	0.0153810542723677
root	R3	AT3G56880		Putative uncharacterized protein At3g56880	0.222761627568877	-0.929124963044888	-0.0955034560786023	-1.24739004669237	1	0.000851982058129726	1	2.43227679701617e-05
root	R3	AT3G57760		AT3g57760/F15B8_50	0.0377026709970496	-0.717563649291707	-0.379397500409469	-1.13466382069823	1	0.0509682953255048	0.35699633671962	0.000629920076814494
root	R3	AT3G59060	PIF5	Transcription factor PIF5	1.88875481404501	0.478455346487751	-0.765985509198505	-2.17628497675576	2.82775907016006e-05	1	0.411878079317926	1.48902383382438e-05
root	R3	AT3G59080		AT3g59080/F17J16_130	1.0505158614364	0.121511121527516	-0.559146617103248	-1.48815135701213	7.39727522372414e-06	1	0.0277426169879348	2.64429539022226e-07
root	R3	AT3G60370		Peptidylprolyl isomerase	0.568250972133964	-0.249112662003911	-0.616824303897619	-1.43418793803549	0.051780522838566	1	0.0814151523956476	5.32086169547347e-05
root	R3	AT3G60670		At3g60670	-0.267583664159722	-1.29411024676771	-0.161607329108594	-1.18813391171658	1	0.0243828202169594	1	0.043006634908009
root	R3	AT3G61190	BAP1	BON1-associated protein 1	0.208421357218902	-1.48787756711635	0.306937502926761	-1.38936142140849	1	1.30632428611584e-05	0.424961976928863	4.00902812155311e-05
root	R3	AT3G61210		Putative uncharacterized protein At3g61210/T20K12_110	0.509125881304497	-0.262998775471226	-0.764075824606991	-1.53620048138271	0.00869082479749036	1	0.00124125823523329	4.21302562114852e-07
root	R3	AT3G61280		Glycosyltransferase	1.04768405436769	0.132456130175569	-0.974180515008502	-1.88940843920063	0.0203032003337236	1	0.158188713506299	0.000467344410621569
root	R3	AT3G61450	SYP73	Syntaxin of plants 73	0.372840372724254	-0.862628267108797	-0.969158947498239	-2.20462758733129	1	0.603705614541798	0.15759441518256	0.000704088177950644
root	R3	AT3G62070		At3g62070	0.774431133141776	-0.0315395839588053	-0.304225446500794	-1.11019616360138	0.00356900687549893	1	0.922438650845116	0.000213285435478279
root	R3	AT3G62260		Probable protein phosphatase 2C 49	0.427222980030376	-0.100364844089362	-0.637382149017917	-1.16496997313765	0.0439961543394356	1	0.0030478296708379	2.85477938789789e-06
root	R3	AT3G62460		AT3g62460/T12C14_160	-0.00284965987233887	-0.529279311572155	-0.490657793100451	-1.01708744480027	1	0.409889038344628	0.223693488057967	0.00550264208206107
root	R3	AT3G62690	ATL5	RING-H2 zinc finger protein ATL5	0.77975034220018	0.0559740743373505	-0.594378334473235	-1.31815460233606	0.000124605443574233	1	0.0058018079992241	3.42904456634464e-07
root	R3	AT4G01330		Protein kinase superfamily protein	0.551228198469055	-0.319823506318774	-0.186444877479156	-1.05749658226698	0.000162462450768143	0.053035747566127	0.468772089058289	6.72198507818222e-08
root	R3	AT4G01360		BPS1-like protein	1.81261440354469	0.262868515043898	-0.966008391619972	-2.51575428012076	0.00709463586973653	1	0.69090062383598	0.0007539736009008
root	R3	AT4G01935		unknown protein; FUNCTIONS IN: molecular_function unknown; INVOLVED IN: biological_process unknown; LOCATED IN: chloroplast; Has 37 Blast hits to 37 proteins in 17 species: Archae - 0; Bacteria - 0; Metazoa - 0; Fungi - 0; Plants - 30; Viruses - 0; /.../Eukaryotes - 7 (source: NCBI BLink).	0.1054762624499	-0.870162651207163	-0.149559533117548	-1.12519844677461	1	0.0541128739279024	1	0.00573197105971693
root	R3	AT4G04630		Putative uncharacterized protein	0.728137648491612	-0.00280431639234968	-0.849503338371274	-1.58044530325524	0.00305611573265314	1	0.00629761727896016	4.9893065862407e-06
root	R3	AT4G10120	SPS4	Probable sucrose-phosphate synthase 4	0.754828899881593	-0.221997500033533	-0.457782811216164	-1.43460921113129	0.192075538371264	1	1	0.00717408373680749
root	R3	AT4G11070	WRKY41	Probable WRKY transcription factor 41	0.493144077510132	-0.608312052615424	-0.221521324193157	-1.32297745431871	0.20505144696337	0.258974131601434	1	0.000404959523374839
root	R3	AT4G11170		Putative disease resistance protein At4g11170	0.176958057211126	-0.722457207795165	-0.66609132594014	-1.56550659094643	1	0.0106028662113566	0.0031302385872945	7.63270956310413e-07
root	R3	AT4G11330	MPK5	Mitogen-activated protein kinase 5	0.37198791720202	-0.0496726183604346	-0.583460079950072	-1.00512061551253	0.153813801272655	1	0.0154479528255692	7.63275234447064e-05
root	R3	AT4G11360	RHA1B	E3 ubiquitin-protein ligase RHA1B	0.875122038718457	-0.236163677006806	-0.2936364007448	-1.40492211647006	0.000732513135898453	1	0.823027248824187	7.73322691898923e-06
root	R3	AT4G11650	OSM34	OSM34	-0.404526841670551	-1.32604540624413	-0.420035327854915	-1.34155389242849	0.284116511228426	4.2512527858917e-06	0.212935095241811	4.0776290213832e-06
root	R3	AT4G12290		Amine oxidase	0.438937381306461	-2.27087323519416	-0.37303716155536	-3.08284777805598	0.341473461519949	0.000277015492454135	0.684466355999702	4.39845042095609e-06
root	R3	AT4G12350	MYB42	Myb domain protein 42	-0.29663188981952	-1.23996500290282	-0.696792335538798	-1.6401254486221	1	0.00634834975207458	0.0444745329483094	0.000245760661725296
root	R3	AT4G13030		P-loop containing nucleoside triphosphate hydrolases superfamily protein	0.139932090184518	-0.423320183848086	-0.549854959577628	-1.11310723361023	1	0.013652145761868	0.000516809134179106	1.08798136543699e-07
root	R3	AT4G13195	CLE44	CLAVATA3/ESR (CLE)-related protein 44	-0.424606136395112	-0.867822830275734	-0.794576172826277	-1.2377928667069	0.05330340986681	0.00320696145590262	0.000318762991739433	4.30052639439217e-05
root	R3	AT4G13820		Disease resistance like protein	0.730734229141792	-0.330164414892924	-0.955835409238114	-2.01673405327283	0.148651215693522	1	0.126662477249415	0.000475332329663857
root	R3	AT4G13920	AtRLP50	Putative disease resistance Cf-2	-0.724825077767202	-1.30253043207229	-0.611366508751665	-1.18907186305675	0.00542315809633314	0.000520432489392251	0.0136726097710009	0.0014844423263821
root	R3	AT4G14370		Disease resistance protein (TIR-NBS-LRR class) family	-0.041257809466372	-0.341775186416708	-0.704826197600443	-1.00534357455078	1	0.659107843303497	0.00640180842053805	0.000394507653900197
root	R3	AT4G15100	SCPL30	Putative serine carboxypeptidase-like 30	0.451774084392756	-1.47848942669193	-0.0476776671354955	-1.97794117822018	1	0.0765850618888552	1	0.00643325735441973
root	R3	AT4G15260		At4g15260	-0.22137595241225	-0.719870441338939	-0.538402049086729	-1.03689653801342	0.704236115260968	0.00269397764054702	0.00617559480642199	3.33043429585676e-05
root	R3	AT4G15530	PPDK	Pyruvate, phosphate dikinase 1, chloroplastic	1.45360414688949	-1.5215881476	0.417829047994267	-2.55736324649522	3.68071605143889e-05	0.00125109358568852	0.605701535066176	1.19883165382302e-06
root	R3	AT4G16190	RD19C	Probable cysteine protease RD19C	0.245098424615804	0.0194889300916277	-0.830590932677559	-1.05620042720174	0.435434741788425	1	2.90832713684851e-05	5.37955393491746e-07
root	R3	AT4G16480	INT4	Inositol transporter 4	0.536804487418975	0.280888748276631	-0.874738610875457	-1.1306543500178	0.00523168291818407	0.733362728274684	0.000253273408625859	3.98093962708968e-06
root	R3	AT4G16690	PPD	Probable pheophorbidase	3.04555026368055	-1.09753368991645	0.757150147793659	-3.38593380580335	0.0117852417090904	1	1	0.00653608036061019
root	R3	AT4G18210	PUP10	Probable purine permease 10	0.147470671668223	-1.33240535357765	-0.746493904423064	-2.22636992966894	1	0.341034688343117	0.869703111025039	0.0106783415670391
root	R3	AT4G18830	OFP5	Transcription repressor OFP5	0.49314595853452	0.335025511531129	-1.62767729004932	-1.78579773705271	1	1	0.108751104350677	0.0428538765933347
root	R3	AT4G19160		unknown protein; Has 35333 Blast hits to 34131 proteins in 2444 species: Archae - 798; Bacteria - 22429; Metazoa - 974; Fungi - 991; Plants - 531; Viruses - 0; Other Eukaryotes - 9610 (source: NCBI BLink).	-0.0681178769022663	-1.50211750765529	0.0395959171411757	-1.39440371361185	1	1.46046866814601e-10	1	2.25651204516819e-09
root	R3	AT4G19920		Toll-Interleukin-Resistance (TIR) domain family protein	0.277913020793574	-1.34785940951796	0.501694354215602	-1.12407807609593	0.902688476930193	6.89592920160117e-05	0.0655288419493524	0.000740027748001353
root	R3	AT4G20000		At4g20000	-0.295645897908574	-0.931682192045855	-0.539860556079238	-1.17589685021652	0.450393345232441	0.000439869645228087	0.0164126233976825	2.35261668426166e-05
root	R3	AT4G22030		F-box family protein with a domain of unknown function (DUF295)	0.195021990786891	-0.966259167458418	-0.150353731108744	-1.31163488935405	1	0.189328609387497	1	0.0224594186579872
root	R3	AT4G22950	AGL19	Agamous-like MADS-box protein AGL19	0.502496367691591	-0.248415386268816	-0.557401262853027	-1.30831301681343	0.0840379892961342	1	0.0890953701139414	8.01660605461289e-05
root	R3	AT4G23030	DTX49	Protein DETOXIFICATION 49	1.23243051967321	-0.248405682277362	-0.232191831353337	-1.71302803330391	0.163877790284172	1	1	0.0351445834279847
root	R3	AT4G23160	CRK8	cysteine-rich RLK (RECEPTOR-like protein kinase) 8	1.54371509404193	0.920038005449913	-1.48479865218231	-2.10847574077432	0.0255752726698657	0.984533233912537	0.162867377209183	0.00332805547253493
root	R3	AT4G23170	CRK9	Putative cysteine-rich receptor-like protein kinase 9	1.21197708794377	0.632761668801668	-1.07636804057539	-1.65558345971749	0.0490991539489189	1	0.299037079477795	0.00776610793035847
root	R3	AT4G23180	CRK10	Cysteine-rich receptor-like protein kinase 10	0.407382973493627	-0.970577290624593	-0.325789387790033	-1.70374965190825	0.443077751383158	0.0354858132667606	0.945175320893496	8.84220907564113e-05
root	R3	AT4G23190	CRK11	Cysteine-rich receptor-like protein kinase 11	0.259074331075722	-0.456413948170113	-0.78937981845887	-1.50486809770471	0.910104474949258	0.224655444080677	0.00252922780500331	2.21726936920086e-06
root	R3	AT4G23250	EMB1290	kinases;protein kinases	0.66009487258329	-0.652869176016984	0.0126652336836641	-1.30029881491661	0.19559411153063	0.457967078169059	1	0.00487985021735628
root	R3	AT4G23610		AT4g23610/F9D16_80	1.14387704775225	-1.26752941113693	0.618154235606355	-1.79325222328282	0.211340171032194	0.225398494537098	1	0.0214305687608958
root	R3	AT4G24040	TRE1	Trehalase	0.0926290437926647	-1.50112316461746	-0.18198898707149	-1.77574119548162	1	0.00380988378607441	1	0.000558398805256799
root	R3	AT4G25080	CHLM	magnesium-protoporphyrin IX methyltransferase	0.607334632639125	-0.220672117618832	-0.214840097299388	-1.04284684755735	0.00119683691295394	0.943186303900436	0.780410719722928	5.21373777186704e-06
root	R3	AT4G25390		Receptor-like serine/threonine-protein kinase At4g25390	0.21134679657427	-0.479691031357722	-0.318918234963058	-1.00995606289505	0.443819659540049	0.00728269283081877	0.0674827172567385	8.55680310541623e-07
root	R3	AT4G25490	DREB1B	DRE/CRT-binding factor 1	2.86135326095994	-0.496426595220899	-0.784988786377808	-4.14276864255865	0.0078068244712835	1	1	0.001470029352683
root	R3	AT4G25700	BETA-OHASE 1	Beta-carotene 3-hydroxylase 1, chloroplastic	1.01821570443771	-0.246387243923897	-0.611955495345421	-1.87655844370703	0.0154969480746168	1	0.585848147396081	0.00044589661799636
root	R3	AT4G26120		Ankyrin repeat family protein / BTB/POZ domain-containing protein	0.0416246318674762	-0.511494531547394	-0.538089547532098	-1.09120871094697	1	0.0787190818654081	0.0134873127407483	3.83545617598702e-05
root	R3	AT4G26288		FUNCTIONS IN: molecular_function unknown; INVOLVED IN: biological_process unknown; LOCATED IN: cellular_component unknown; BEST Arabidopsis thaliana protein match is: oxidative stress 3 (TAIR:AT5G56550.1); Has 289 Blast hits to 232 proteins in 41 sp /.../ Archae - 0; Bacteria - 12; Metazoa - 36; Fungi - 21; Plants - 151; Viruses - 2; Other Eukaryotes - 67 (source: NCBI BLink).	1.37755528474664	0.106524693991667	-0.830390730165031	-2.10142132092	0.00558481677512559	1	0.50056992888139	0.000505924066890746
root	R3	AT4G26555	FKBP16-1	Peptidyl-prolyl cis-trans isomerase FKBP16-1, chloroplastic	0.255468452202638	-0.307125565112791	-0.501035158587195	-1.06362917590262	1	1	0.161526477665411	0.00106220682864213
root	R3	AT4G27450		AT4g27450/F27G19_50	0.501379758062228	-0.814332889318679	-0.374518426895322	-1.69023107427623	0.0112019413423814	8.98552794802763e-05	0.077752817552496	7.20428588000718e-09
root	R3	AT4G28140	ERF054	Ethylene-responsive transcription factor ERF054	2.75549229424221	0.437716095981191	-1.92879869382515	-4.24657489208616	0.00286705373054482	1	0.472234610532034	0.000737576961438575
root	R3	AT4G28150		Putative uncharacterized protein At4g28150	0.782722102593302	0.343426643403717	-0.748850393216693	-1.18814585240628	0.00663105689641514	1	0.0459948990473525	0.00031532089616762
root	R3	AT4G28460		Putative uncharacterized protein	0.420854781714638	-0.660618742766817	-0.70635836651147	-1.78783189099293	0.23175024434463	0.196833372271968	0.0292968654362594	9.5336332297429e-06
root	R3	AT4G28560	RIC7	ROP-interactive CRIB motif-containing protein 7	0.650880299644383	-1.11875244144358	0.356979817385058	-1.41265292370291	0.627630547969007	0.108260946359793	1	0.0179621047960443
root	R3	AT4G29050		Concanavalin A-like lectin protein kinase family protein	1.277422526433	-0.0976849767638708	-0.457291882185764	-1.83239938538263	3.97750385438163e-05	1	0.505813379978086	3.92105225238085e-06
root	R3	AT4G29190		Zinc finger CCCH domain-containing protein 49	0.77265724906542	-0.402074934717704	-0.286333479739463	-1.46106566352259	2.28085411166661e-05	0.0574357035351375	0.199025225324314	1.54218399207265e-08
root	R3	AT4G30270	XTH24	Xyloglucan endotransglucosylase/hydrolase protein 24	1.00802056547498	-0.0938009026444897	-0.914778463999334	-2.01659993211881	0.00225066649359477	1	0.0112309642271079	1.63869032217931e-06
root	R3	AT4G31110	WAKL18	Wall-associated receptor kinase-like 18	0.588730248680399	0.157395457575399	-0.632064251078761	-1.06339904218376	0.000251187735057561	1	0.000395842486086531	2.82479325822912e-07
root	R3	AT4G31370	FLA5	Fasciclin-like arabinogalactan protein 5	-0.0823667682076601	-0.379266641714106	-1.23930523394675	-1.53620510745319	1	1	0.0794051126911004	0.0326660059989119
root	R3	AT4G31398		other RNA	-1.02783698577398	-2.19943331341262	-0.918082556866983	-2.08967888450562	0.255580352074165	0.023455436810563	0.314429800405079	0.0311354585373094
root	R3	AT4G31970	CYP82C2	Cytochrome P450 82C2	0.305657664465524	-1.64804494985177	-0.897857956928423	-2.85156057124572	1	0.0556498511072984	0.107881860267726	0.000253548144634479
root	R3	AT4G33050	EDA39	calmodulin-binding family protein	0.768969622091644	-0.71581820047297	-0.315531443155701	-1.80031926572032	0.0100081061803699	0.0527198453216824	0.851249608868855	2.28850537970674e-06
root	R3	AT4G33420		Peroxidase superfamily protein	0.414983798443339	-0.351373415824936	-0.394353480761931	-1.16071069503021	0.0128650364638387	0.0337044822142496	0.0161410173507042	4.28936530070027e-08
root	R3	AT4G33666		Putative uncharacterized protein	0.770587319262185	-1.22710047266778	0.566905866481366	-1.4307819254486	0.27445044864888	0.0578089745793575	0.702553828497655	0.0158464274001675
root	R3	AT4G34030	MCCB	Methylcrotonoyl-CoA carboxylase beta chain, mitochondrial	0.740136772884377	-0.208755242088054	-0.286135708739403	-1.23502772371183	1.4987248701086e-05	0.505688924842619	0.114789629686236	1.86880092873617e-08
root	R3	AT4G34240	ALDH3I1	Aldehyde dehydrogenase	0.739158180241362	-0.170189956046205	-0.293387144329084	-1.20273528061665	1.82879527566813e-05	1	0.163940873006915	1.04201807362335e-07
root	R3	AT4G36500		Putative uncharacterized protein AT4g36500	1.16128395199127	-0.147850241502831	-0.369396487396077	-1.67853068089018	0.000365140582164913	1	0.928200775984799	2.0406025084294e-05
root	R3	AT4G37370	CYP81D8	Cytochrome P450, family 81, subfamily D, polypeptide 8	-0.581509951805195	-1.69052389021496	-0.320603750746521	-1.42961768915629	0.0438825524159453	2.91439084002369e-05	0.496163421810742	0.000292925004405414
root	R3	AT4G37520	PER50	Peroxidase 50	-0.30504154750976	-1.14280253673576	-0.366477679011547	-1.20423866823755	0.465126452163248	4.52345979351026e-06	0.202367594743486	2.53173511977687e-06
root	R3	AT4G37970	CAD6	Probable cinnamyl alcohol dehydrogenase 6	0.566312087734093	0.064293521371988	-0.725357934619169	-1.22737650098127	0.0262799629293899	1	0.0132713478974606	5.07371583681187e-05
root	R3	AT4G38140	ATL18	RING-H2 finger protein ATL18	0.845726589369716	-0.737120869838041	-0.378564253876191	-1.96141171308395	0.169563478204464	0.726050242618539	1	0.000943474109139648
root	R3	AT4G38810		Calcium-binding EF-hand family protein	0.757595031673607	-0.253481095364984	0.0090837752910975	-1.00199235174749	3.8893534749534e-05	0.304343508786977	1	7.8568468130889e-07
root	R3	AT4G38932		Potential natural antisense gene, locus overlaps with AT4G38930	0.573215833847688	-0.168511227804738	-0.273940595306014	-1.01566765695844	0.00179399674092105	1	0.299054441383184	2.65652261568045e-06
root	R3	AT4G39580		F-box/kelch-repeat protein At4g39580	0.319770073700669	-0.934968750031561	-0.286844744992188	-1.54158356872442	0.50746148399538	0.00836048255212692	0.771762923250104	2.11110363680952e-05
root	R3	AT5G01380	GT-3A	Trihelix transcription factor GT-3a	0.695424347120834	-0.716571158776905	-0.575230173993412	-1.98722567989115	0.892876471932913	1	1	0.0120259291034983
root	R3	AT5G02020	SIS	AT5g02020/T7H20_70	0.646255211359822	-1.84465743262928	-0.728239172937777	-3.21915181692688	0.00521306100538224	7.29975439552735e-05	0.00565173802928022	2.89785350923247e-08
root	R3	AT5G02090		Putative uncharacterized protein At5g02090	0.108448319689339	-0.780801842679375	-0.494034308789963	-1.38328447115868	1	0.000505094388262224	0.0134645186433443	2.72537393153997e-07
root	R3	AT5G03210		Arabidopsis thaliana genomic DNA, chromosome 5, P1 clone:MOK16	0.565181044696975	-0.2644696979886	-2.06892477046843	-2.89857551315401	1	1	0.237756744050945	0.0457611492749778
root	R3	AT5G03860	MLS	Malate synthase	0.0012754940411166	-0.587064199535456	-0.488910770216303	-1.07725046379288	1	0.167273614853139	0.122594922155084	0.0011347231127657
root	R3	AT5G04760		Duplicated homeodomain-like superfamily protein	0.274639692793441	-0.598551084010471	-0.359287349898843	-1.23247812670276	0.326977215046621	0.0114879254622931	0.109614512598542	1.90818464999315e-06
root	R3	AT5G05365		Heavy metal transport/detoxification superfamily protein	-0.579625212899681	-1.96362930096257	-1.12519732837406	-2.50920141643695	0.782220318698218	0.0139976159140487	0.0551496309719777	0.000969796059323715
root	R3	AT5G05530		Putative uncharacterized protein	0.860029938653605	-1.22790622055636	0.206341453580314	-1.88159470562965	0.308099783616238	0.156236123434101	1	0.00532014313300364
root	R3	AT5G05965		Cell wall RBR3-like protein	1.1960492360525	-0.141455632698372	-1.60657749308445	-2.94408236183532	0.0567279780405353	1	0.0617944281455418	0.000195486670343949
root	R3	AT5G06530	ABCG22	ABC transporter G family member 22	0.893112175647032	-0.1452260762536	-1.19255634944789	-2.23089460134852	0.0641118157753724	1	0.0775299000960909	0.000506059746722767
root	R3	AT5G07010	SOT15	Sulfotransferase	1.49378357905264	-0.212944603569795	-0.0929656899962197	-1.79969387261865	9.24067454380341e-06	1	1	1.5268713504375e-06
root	R3	AT5G07060		Zinc finger CCCH domain-containing protein 53	1.49117303787473	-0.656318107626086	-0.391278000911848	-2.53876914641266	0.0941923419114842	1	1	0.00395091969005714
root	R3	AT5G09540		At5g09540	0.235474051530475	-0.622771858775883	-0.186994646615973	-1.04524055692233	1	0.0779999114800794	1	0.000701917561930949
root	R3	AT5G10530	LECRK91	L-type lectin-domain containing receptor kinase IX.1	0.993844675096151	-0.301350162837864	-0.976713425783804	-2.27190826371782	0.00363130125337791	1	0.039653420881792	9.83428907329669e-06
root	R3	AT5G10945	MIR156D	MIR156D; miRNA	0.0370871532619259	-1.23466738902834	-1.69028891089005	-2.96204345318032	1	1	0.146938061815728	0.00985597956184543
root	R3	AT5G11210	GLR2.5	Glutamate receptor 2.5	-0.407800546234406	-0.93954221423632	-0.88794466121118	-1.41968632921309	0.155147115655136	0.00566304629170927	0.000494097244547489	4.19410178692228e-05
root	R3	AT5G13080	WRKY75	WRKY75	-0.00591542986330396	-1.92475788657981	-0.587262284997368	-2.50610474171388	1	0.000499191013314897	0.101155184666588	1.52553403514606e-05
root	R3	AT5G13370		At5g13370	-0.326572313078773	-1.96216630530746	-0.452184816968987	-2.08777880919767	0.234739117622385	7.74101591611391e-07	0.0334937069093869	4.38037455644748e-07
root	R3	AT5G13740	ZIF1	Protein ZINC INDUCED FACILITATOR 1	0.394020320798382	-0.862290520036136	-0.184090444520614	-1.44040128535513	0.063501731078193	7.48579115682759e-05	1	8.14511086538194e-08
root	R3	AT5G14470	GLCAK2	Probable glucuronokinase 2	1.60104868321569	0.0513353004090908	-1.18330243862799	-2.7330158214346	0.000346138982169076	1	0.102144507393842	2.1671849097694e-05
root	R3	AT5G14545	MIR398B	MIR398B; miRNA	-0.603007346926498	-1.20745062303573	-0.860523402682799	-1.46496667879203	0.240779277423168	0.0313735564006912	0.0340679668700153	0.00497520225442201
root	R3	AT5G15190		At5g15190	0.659280696808057	-0.182796494302466	-0.913269884177234	-1.75534707528776	0.160419113903322	1	0.0954288415611144	0.000629920076814494
root	R3	AT5G15850	COL1	Zinc finger protein CONSTANS-LIKE 1	-0.709326252558176	-2.32067235924126	-1.48672438669268	-3.09807049337577	1	0.0871827085037411	0.0958531447220297	0.00711734446667447
root	R3	AT5G16120		alpha/beta-Hydrolases superfamily protein	0.54469645048486	-0.289191314094141	-0.301033493491992	-1.13492125807099	0.000941710301169615	0.235483140761949	0.12659595055608	2.32738692122428e-07
root	R3	AT5G16370	AAE5	Probable acyl-activating enzyme 5, peroxisomal	0.778165323649828	-0.252692604696243	-0.390879130633088	-1.42173705897916	0.000224263396156957	0.658435865923406	0.0922833145088452	1.16206203604109e-07
root	R3	AT5G16650		Chaperone DnaJ-domain superfamily protein	0.48947280441423	-0.439438613193856	-0.172109214046674	-1.10102063165476	0.0104390181581454	0.0827799634139076	1	5.07205415658467e-06
root	R3	AT5G17300	RVE1	Protein REVEILLE 1	0.414196540791696	-0.751527121877571	-0.305005358837723	-1.47072902150699	0.210565741786932	0.0467374168705411	0.740644096969031	3.50009280379092e-05
root	R3	AT5G17350		Putative uncharacterized protein	0.957428092726635	0.168580694831475	-0.981281531613944	-1.7701289295091	0.000244186204723832	1	0.00341745543666525	1.57137627755042e-06
root	R3	AT5G17850	CCX2	Cation/calcium exchanger 2	0.179882862672547	-0.723154513662364	-0.26990884954715	-1.17294622588206	1	0.00780590119030397	0.530793257453628	2.73949535707461e-05
root	R3	AT5G18130		Gb	0.572099998208596	-0.143596999779811	-0.388314402310394	-1.1040114002988	0.00412842320789168	1	0.0899159050890907	3.16672818876663e-06
root	R3	AT5G18630		Alpha/beta-Hydrolases superfamily protein	0.130914467153128	-0.373354427026823	-0.763374747540602	-1.26764364172055	1	0.107932091049767	0.000103449003745822	2.03488724671478e-07
root	R3	AT5G20150	SPX1	SPX domain-containing protein 1	0.447494317820694	-0.35502945246146	-0.829319345395388	-1.63184311567754	0.734532115392394	1	0.136078046939506	0.00177733193445772
root	R3	AT5G20220		zinc knuckle (CCHC-type) family protein	1.34817310533806	0.409591130689429	-0.893629841745565	-1.83221181639419	0.0472736889120387	1	0.732467344760582	0.00841115159176485
root	R3	AT5G21170	AKINBETA1	5'-AMP-activated protein kinase beta-2 subunit protein	0.629186989642192	-0.158276610309702	-0.320448992531885	-1.10791259248378	0.00388157809091585	1	0.295963299523135	5.72911664797549e-06
root	R3	AT5G21930	PAA2	Copper-transporting ATPase PAA2, chloroplastic	0.402777660891505	-0.143185966819317	-0.504762596681114	-1.05072622439194	0.0151649559117981	1	0.00542516223785139	1.5142144381861e-06
root	R3	AT5G22300	NIT4	Bifunctional nitrilase/nitrile hydratase NIT4	0.606906485062989	-2.05001388097221	0.412638791282098	-2.2442815747531	0.270794676201867	0.000811777696360553	0.836448113383228	0.000260888256301423
root	R3	AT5G22530		Putative uncharacterized protein	1.64583829177463	-1.3141859122846	0.53580780863769	-2.42421639542154	0.0277525524603366	0.284142764574936	1	0.00262851177222352
root	R3	AT5G23155		other RNA	0.328467617038716	-0.126792905994792	-0.840288491639857	-1.29554901467336	1	1	0.0506765621700686	0.00170001981807401
root	R3	AT5G24080		G-type lectin S-receptor-like serine/threonine-protein kinase At5g24080	1.96249505452562	-0.647744400946638	-1.45268945963519	-4.06292891510745	0.0353732308441627	1	0.677954046871567	0.00156119348239985
root	R3	AT5G24490		30S ribosomal protein	1.22523521653057	-0.491138852969021	0.145829486132887	-1.57054458336671	1.47207555675159e-05	0.205508899600766	1	1.71990415499842e-06
root	R3	AT5G25140	CYP71B13	Cytochrome P450 71B13	0.287859613220847	-0.343697470335572	-0.68803602320072	-1.31959310675714	1	1	0.0626131515225543	0.000630005461837197
root	R3	AT5G25910	AtRLP52	Receptor like protein 52	0.310258338200291	-0.280043354105946	-0.7305300927799	-1.32083178508614	0.424378275553313	1	0.00592657975395786	2.43227679701617e-05
root	R3	AT5G26340	STP13	STP13	0.658396299297818	-1.32043605129541	0.526564228768224	-1.45226812182501	0.0321512141914385	0.00018739384043637	0.109614512598542	5.69463753202074e-05
root	R3	AT5G26920	CBP60G	Calmodulin-binding protein 60 G	0.590263079480148	-0.0258674424146808	-0.72525583037046	-1.34138635226529	0.00845861292077685	1	0.00123039580425814	4.21731303228467e-07
root	R3	AT5G27420	ATL31	E3 ubiquitin-protein ligase ATL31	0.683301500073585	0.0447685307778407	-0.963904442535839	-1.60243741183158	0.0037570786790099	1	0.000284701886701011	3.01976569493139e-07
root	R3	AT5G28770	BZIP63	Basic leucine zipper 63	0.958679794012927	-0.237371308165312	-0.112501463112992	-1.30855256529123	0.000283942718704709	1	1	1.77506950426846e-05
root	R3	AT5G36970	NHL25	NHL25	1.24809105571675	-1.6665280366725	0.00783214912508323	-2.90678694326417	0.323838558719073	0.328301887568095	1	0.0062881648851054
root	R3	AT5G38895		RING/U-box superfamily protein	0.106704201465793	-0.868529807847967	-0.106609425860601	-1.08184343517436	1	0.00116838540036367	1	8.10679146428239e-05
root	R3	AT5G39610	NAC92	NAC domain-containing protein 92	0.06381658062632	-1.18451090400084	0.154141719969426	-1.09418576465774	1	0.000152415311548099	1	0.000441724199076834
root	R3	AT5G39660	CDF2	Cyclic dof factor 2	0.419811183273311	-0.63394353836278	-0.131586739784764	-1.18534146142085	0.0132686062858699	0.000770856309972614	1	2.13691395408112e-07
root	R3	AT5G39670	CML45	Probable calcium-binding protein CML45	1.19052824796043	-0.00491375825070417	-0.2198211474561	-1.41526315366723	8.14484217524329e-06	1	1	1.60949840464232e-06
root	R3	AT5G40170	AtRLP54	Receptor like protein 54	0.637629472965533	0.13190663105162	-0.550810452376955	-1.05653329429087	0.000230762969898505	1	0.00291617930136199	7.56139931919546e-07
root	R3	AT5G40800		Emb	0.00447436870663842	-0.596641248232335	-1.136888254776	-1.73800387171497	1	1	0.0875312018056467	0.0148570578742933
root	R3	AT5G40990	GLIP1	GDSL esterase/lipase 1	1.02034168701659	-0.797802312992758	-0.307384228178773	-2.12552822818813	0.0220339077483454	0.455472398594245	1	0.000145674176090712
root	R3	AT5G41090	anac095	At5g41090	0.697951172623722	-0.195143449732624	-1.54071780858021	-2.43381243093656	1	1	0.219062362259768	0.0131946243681783
root	R3	AT5G41740		Disease resistance protein (TIR-NBS-LRR class) family	0.179475313195046	-0.275279367175164	-0.83789693545337	-1.29265161582358	1	1	0.000850973957415421	1.45157094041065e-05
root	R3	AT5G41750		Disease resistance protein (TIR-NBS-LRR class) family	0.206445253749579	-0.759917243689965	-0.864487165209241	-1.83084966264879	1	0.00830349480431441	0.000859362312487503	1.73527625600788e-07
root	R3	AT5G43450		1-aminocyclopropane-1-carboxylate oxidase homolog 10	-0.284767129894907	-1.78278882801433	-0.640615311828975	-2.1386370099484	0.84191568577048	0.000146093970955997	0.0226025104206431	1.2541503140162e-05
root	R3	AT5G43570		Serine protease inhibitor, potato inhibitor I-type family protein	0.55021430588151	-1.59056401541496	-1.03301473017791	-3.17379305147438	0.865194118201857	0.188043301830126	0.213276813557969	0.000348897940392775
root	R3	AT5G44582		unknown protein; FUNCTIONS IN: molecular_function unknown; INVOLVED IN: biological_process unknown; LOCATED IN: endomembrane system; BEST Arabidopsis thaliana protein match is: unknown protein (TAIR:AT5G44580.1); Has 24 Blast hits to 24 proteins in /.../ies: Archae - 0; Bacteria - 0; Metazoa - 0; Fungi - 0; Plants - 24; Viruses - 0; Other Eukaryotes - 0 (source: NCBI BLink).	0.395831419058292	-0.0383861143248544	-0.675350448061076	-1.10956798144422	0.945249315513137	1	0.24273452131831	0.0114802597146361
root	R3	AT5G44870	LAZ5	Disease resistance protein LAZ5	0.447825353928699	-0.0774675545436269	-0.908399539759775	-1.4336924482321	0.474949023959488	1	0.0396861147870759	0.000960546919353976
root	R3	AT5G44980		F-box/FBD/LRR-repeat protein At5g44980	0.579428136113742	-1.09708111748425	-0.315066697732824	-1.99157595133082	0.394240303989107	0.0863438351857775	1	0.00025830228266742
root	R3	AT5G45040	PETJ	Cytochrome c6, chloroplastic	0.326818193682237	-0.749325572868952	-0.436367597949689	-1.51251136450088	1	0.698394292779294	1	0.0133402733917457
root	R3	AT5G47070	PBL19	Probable serine/threonine-protein kinase PBL19	-0.169770496592455	-1.15991035405368	-0.0480629536315869	-1.03820281109281	1	4.46531225940933e-06	1	2.68750418167465e-05
root	R3	AT5G47110	LIL3.2	Light-harvesting complex-like protein 3 isotype 2, chloroplastic	0.532759536367079	-0.658849040326203	0.140454392356467	-1.05115418433681	0.410099755897378	0.31396282414914	1	0.0164672290205455
root	R3	AT5G47560	TDT	Tonoplast dicarboxylate transporter	0.493515257158911	-0.457899720677807	-0.132822462629719	-1.08423744046644	0.0195407910305816	0.052436921701722	1	6.01837969074937e-06
root	R3	AT5G47900		Protein of unknown function (DUF1624)	0.315646649642514	-1.72270359122568	-0.59717818729218	-2.63552842816037	1	0.204657971491389	1	0.00835724192445002
root	R3	AT5G48530		unknown protein; FUNCTIONS IN: molecular_function unknown; INVOLVED IN: biological_process unknown; LOCATED IN: mitochondrion; BEST Arabidopsis thaliana protein match is: unknown protein (TAIR:AT3G07440.1); Has 32 Blast hits to 32 proteins in 11 spe /.../Archae - 0; Bacteria - 0; Metazoa - 0; Fungi - 0; Plants - 32; Viruses - 0; Other Eukaryotes - 0 (source: NCBI BLink).	0.475230372069957	-0.405123832772882	-0.253921492212665	-1.1342756970555	0.148831088814996	0.635895010404988	1	0.000462393553547752
root	R3	AT5G48620	RPP8L4	Probable disease resistance RPP8-like protein 4	0.413380841642285	-0.249558748078142	-0.601057770243915	-1.26399735996434	0.0227344647760284	0.623156726013749	0.00157445786430522	2.482066689173e-07
root	R3	AT5G49340	TBL4	Protein trichome birefringence-like 4	0.540616818543016	-0.210509077856109	-0.403441019257757	-1.15456691565688	0.198531292366141	1	0.762042661656597	0.00209454406665477
root	R3	AT5G49620	AtMYB78	myb domain protein 78	0.603626509965215	-1.11642640514018	0.0169693746556918	-1.7030835404497	0.58560485606231	0.147664330894845	1	0.00493178378964959
root	R3	AT5G49690	UGT91C1	UDP-glycosyltransferase 91C1	-0.457127063124506	-2.53874749064549	-0.996200128565811	-3.07782055608679	0.326878650232524	0.000196940899899892	0.00327672386866895	1.42835539200607e-05
root	R3	AT5G49700	AHL17	AT-hook motif nuclear-localized protein 17	0.420451800742743	-0.315473192633148	-0.922659878110126	-1.65858487148602	0.328539502336196	1	0.0108746066699055	5.84491181693795e-05
root	R3	AT5G50130		NAD(P)-binding Rossmann-fold superfamily protein	0.118353543010274	-0.898983729459068	-0.663706548010447	-1.68104382047979	1	0.0973001294691343	0.0880486019531203	0.000250419970126215
root	R3	AT5G50160	FRO8	Ferric reduction oxidase 8, mitochondrial	-0.0768222390360527	-1.60870224627435	-0.693836374804983	-2.22571638204328	1	0.0185143371900386	0.186215999204227	0.000580779066692044
root	R3	AT5G50720	HVA22E	HVA22-like protein	0.646931630926019	0.350460431247011	-0.837023715288786	-1.13349491496779	0.000105831440970797	0.180334100338694	6.56430771876262e-05	3.02161826130339e-07
root	R3	AT5G51850		TRM24	1.0842105743168	-0.077859864787288	-0.465884223861487	-1.62795466296558	0.00644814067919151	1	0.971037073460049	0.000353614435329508
root	R3	AT5G52750	HIPP13	Heavy metal-associated isoprenylated plant protein 13	0.699101972972207	-1.41826644758967	0.472262600619399	-1.64510581994248	0.444991222273329	0.0447928457423688	1	0.0117493962162064
root	R3	AT5G54080	HGO	Homogentisate 1,2-dioxygenase	0.0485277872373526	-1.1048748116831	-0.0758708442006206	-1.22927344312108	1	1.67920855861388e-08	1	9.77626413345684e-09
root	R3	AT5G54585		Putative uncharacterized protein At5g54585	0.954583221912104	-0.848995891531965	0.04433822360927	-1.7592408898348	0.417484850754425	0.996231199761109	1	0.0324000067112374
root	R3	AT5G57220	CYP81F2	Cytochrome P450 81F2	1.09625636657802	0.0423263753551151	-0.929895979872606	-1.98382597109552	0.000762859774395255	1	0.00659404818072716	8.35239315842748e-07
root	R3	AT5G57510		Cotton fiber protein	1.15600500699316	-0.560909088869865	-1.14697237815528	-2.86388647401831	0.0164735302661036	1	0.126580190322554	6.28280069688123e-05
root	R3	AT5G57790		unknown protein; Has 13 Blast hits to 11 proteins in 5 species: Archae - 0; Bacteria - 0; Metazoa - 0; Fungi - 0; Plants - 13; Viruses - 0; Other Eukaryotes - 0 (source: NCBI BLink).	0.032261625124314	-0.268762253186401	-0.700023514130248	-1.00104739244096	1	1	0.193913499184926	0.0398750967995129
root	R3	AT5G58650	PSY1	PSY1	0.754538011809893	-0.609876308818387	-0.378918464406095	-1.74333278503437	0.00154091052063295	0.129558164672942	0.366703459845596	1.51452821565055e-06
root	R3	AT5G59320	LTP3	Non-specific lipid-transfer protein 3	-0.412617248780653	-1.32453598493411	-0.608999043437986	-1.52091777959144	0.363968861883835	0.00245862389274933	0.0509475546883606	0.000474428150854851
root	R3	AT5G59820	ZAT12	Zinc finger protein ZAT12	-0.413729640672662	-0.911630688196915	-0.507301959350783	-1.00520300687504	0.11647579587376	0.00108675516011455	0.0271772690377848	0.000346446296369075
root	R3	AT5G60270	LECRK17	L-type lectin-domain containing receptor kinase I.7	0.894729011028599	0.119418372579062	-0.865075813739418	-1.64038645218896	5.81530270927135e-06	1	0.000155042226655908	1.54218399207265e-08
root	R3	AT5G62470	MYB96	At5g62470	0.180826781840306	-0.332602927222635	-0.877826763660756	-1.3912564727237	1	1	0.204973819029896	0.0275983474063292
root	R3	AT5G63020		Probable disease resistance protein At5g63020	0.308015304503635	-0.641206245577566	-0.130557258222109	-1.07977880830331	0.494202555804349	0.0370910331168567	1	0.000189977572111671
root	R3	AT5G63190		MA3 domain-containing protein	0.298175216178997	-0.453773968723405	-0.292390850309536	-1.04434003521194	0.0325069928825633	0.000525709555776046	0.0319865931968382	1.20910432899592e-08
root	R3	AT5G64660	PUB27	U-box domain-containing protein 27	0.530790841528717	-0.177244120013138	-0.353190680465949	-1.0612256420078	0.000803781622319058	1	0.0492712188792708	4.58993528635826e-07
root	R3	AT5G64905	PEP3	Elicitor peptide 3	1.20239604481345	-0.73780304482849	-0.133837376163148	-2.07403646580509	0.000259252346835311	0.21388817044253	1	6.68861287877771e-06
root	R3	AT5G66650		Calcium uniporter protein 3, mitochondrial	1.17294649067102	0.40357668526773	-0.976776298901643	-1.74614610430493	0.000752723513043107	1	0.0484993642454101	5.60089533424378e-05
root	R3	ATMG01170	ATP6-2	ATP synthase subunit a	0.849997945834064	-0.470447405063998	0.3099096256809	-1.01053572521716	0.0636020824102661	0.935865897460096	1	0.0235181405907253
root	R3	AT2G24260	BHLH66	Transcription factor bHLH66	0.0151929830020707	-1.12066966815252	0.169439638909886	-0.966423012244707	1	2.08419035199893e-08	0.717663464847235	2.97054852228415e-07
root	R3	AT5G53550	YSL3	YSL3	0.045008760357959	-1.09892061061977	0.252907173772869	-0.89102219720486	1	8.35141694127755e-05	0.796359737800732	0.00102124926291385
root	R4	AT1G02205	CER1	Fatty acid hydroxylase superfamily	-0.178073413476395	0.558653533519056	-2.32022922376264	-1.58350227676718	1	1	0.00593122022395809	0.0652318142480738
root	R4	AT1G02310	MAN1	Glycosyl hydrolase superfamily protein	-0.458607988532675	0.415218425465814	-1.85536814233755	-0.981541728339063	0.273011293196456	1	2.77573234838038e-05	0.014185054249457
root	R4	AT1G04180	YUC9	Flavin-containing monooxygenase	-0.75630313779864	-0.055082588214681	-1.04630494017413	-0.34508439059017	0.000514937986277564	1	2.17041496992803e-05	0.354489655613236
root	R4	AT1G08310		Alpha/beta-Hydrolases superfamily protein	-0.6913504983173	0.214384799514567	-1.56933227783511	-0.663596980003244	0.0511568493206898	1	0.000146745107145836	0.206508189623012
root	R4	AT1G09140	SR30	Serine/arginine-rich splicing factor SR30	-0.515293538966551	0.134173851609135	-1.13927547418009	-0.489808083604405	0.000449735208285647	1	1.86728521991995e-08	0.00059792994961069
root	R4	AT1G11190	ENDO1	ENDO1	-1.19413769347608	-1.00307788762926	-1.03837258653858	-0.84731278069176	5.11730259349196e-05	0.00570248316227582	0.000181803294843925	0.0230413723525469
root	R4	AT1G11300		G-type lectin S-receptor-like serine/threonine-protein kinase At1g11300	-0.723357435821146	-0.219038339748165	-1.37474780504676	-0.870428708973781	0.000582338272496497	1	7.53283473388904e-07	0.000797193540578008
root	R4	AT1G11700		At1g11700	-1.05086617972284	-0.0564126899490351	-1.2285440089535	-0.234090519179699	4.40318189353017e-06	1	9.05827669907245e-07	0.957313401875293
root	R4	AT1G14480		Ankyrin repeat family protein	0.254316593293937	0.702863868276113	-1.49773184738621	-1.04918457240403	0.174959227429385	0.0015531518232467	4.14181558267805e-08	7.54184563831948e-07
root	R4	AT1G22430		Alcohol dehydrogenase-like 1	0.277157083186772	0.797722415158313	-1.32147591779412	-0.80091058582258	1	0.446070757242	0.0195792117514621	0.158822677281537
root	R4	AT1G24880		UDP-3-O-acyl N-acetylglycosamine deacetylase family protein	-0.725840044633725	-0.0133710926703287	-1.0769900730193	-0.364521121055902	0.183886626655339	1	0.0177841288597219	1
root	R4	AT1G29560		Zinc finger C-x8-C-x5-C-x3-H type family protein	-0.39081863637321	0.269569628458711	-1.05398508313285	-0.393596818300924	1	1	0.023878202196049	1
root	R4	AT1G47520	NA	NA	0.153410555696034	0.445348100201509	-1.58501531240251	-1.29307776789703	1	1	0.0396413855794885	0.0940412096374185
root	R4	AT1G51340	DTX42	Protein DETOXIFICATION	-0.505135629843278	0.0428035297757572	-1.07874717547748	-0.530808015858449	0.00503254049492546	1	2.4914111642562e-06	0.0128247750593222
root	R4	AT1G52342		Putative uncharacterized protein	-0.16886490435102	-0.246300263647696	-1.48055400119823	-1.55798936049491	1	1	0.0259424953258207	0.0327798048951431
root	R4	AT1G53990	GLIP3	GDSL esterase/lipase 3	0.321321228902268	0.190330383927406	-1.35456627295974	-1.4855571179346	0.953690795838539	1	0.00126819544753903	0.000353614435329508
root	R4	AT1G55240		At1g55240	-0.956557913764509	-0.158175510317943	-1.49578551613832	-0.697403112691751	0.00075618654115627	1	1.26604762027082e-05	0.0625834080853311
root	R4	AT1G59860	HSP17.6A	17.6 kDa class I heat shock protein 1	-0.972741425761341	0.953906681855487	-2.2596638212452	-0.333015713628374	0.20847420672455	0.581987560843288	0.00147808477068405	1
root	R4	AT1G65484		unknown protein; FUNCTIONS IN: molecular_function unknown; INVOLVED IN: biological_process unknown; LOCATED IN: endomembrane system; Has 30201 Blast hits to 17322 proteins in 780 species: Archae - 12; Bacteria - 1396; Metazoa - 17338; Fungi - 3422; /.../ - 5037; Viruses - 0; Other Eukaryotes - 2996 (source: NCBI BLink).	-0.358790147571704	0.784664021027553	-1.32811641467211	-0.184662246072853	1	0.308938933903925	0.00766209635158523	1
root	R4	AT1G65970	PRXIIC	TPX2	-0.213435017072401	0.332589858685455	-1.41378951991067	-0.867764644152817	0.829707923113344	0.196433115581148	1.0865087066659e-07	3.49281695432922e-05
root	R4	AT1G73040	JAL19	Jacalin-related lectin 19	-0.703418006699541	-0.181548909094304	-1.62248235140031	-1.10061325379507	0.214051411623899	1	0.00123365864362373	0.0627479788601329
root	R4	AT1G74310	CLPB1	Chaperone protein ClpB1	-1.52325695086597	1.08414295334796	-2.03604033223525	0.571359571978676	5.43828883659017e-09	1.6591736134525e-06	1.56200050713773e-10	0.00197668052227118
root	R4	AT1G76705		Calmodulin binding protein	-0.296454920258331	0.874730824342524	-1.44000773963638	-0.268821995035528	1	0.122128837903546	0.00154409170870663	1
root	R4	AT1G78320	GSTU23	Glutathione S-transferase U23	-0.305649823408316	0.475898111369099	-1.22785208104036	-0.446304146262942	0.505867409588276	0.266483318236508	5.42600998765896e-05	0.174624694847599
root	R4	AT1G79520		Cation efflux family protein	-0.600101414343875	0.129878008617605	-1.24469256991006	-0.514713146948579	0.0154080496320395	1	2.21738262618478e-05	0.0932069437551488
root	R4	AT2G03360		Glycosyltransferase	-1.07375409338033	-0.623185183934761	-1.14487847797551	-0.694309568529936	7.48429195733754e-05	0.126469112633509	3.90410938583932e-05	0.059209393027699
root	R4	AT2G03500	EFM	Myb family transcription factor EFM	-0.352898535820911	0.102059985383628	-1.07546160792371	-0.620503086719172	0.0669995441398147	1	2.66438682553784e-06	0.00230734543587116
root	R4	AT2G04135	NA	NA	-2.19655626662261	-0.16472177992564	-2.32935546455859	-0.297520977861619	0.0797750904969288	1	0.0467876002168761	1
root	R4	AT2G19310	HSP18.5	18.5 kDa class IV heat shock protein	-0.740324103620297	0.455550317770221	-1.97829680084602	-0.782422379455503	0.0114918000333485	0.923885371657748	5.03277622306674e-06	0.0476515161340007
root	R4	AT2G19500	CKX2	Cytokinin dehydrogenase 2	-0.752717477900384	0.405229751375534	-1.89049785234296	-0.732550623067047	0.809487927353153	1	0.0187018377858839	1
root	R4	AT2G19960		hAT family dimerisation domain	-0.865278681100294	0.38311123889552	-2.25364732187641	-1.00525740188059	0.469535720171103	1	0.00373953630857343	0.495056876696993
root	R4	AT2G20560		At2g20560/T13C7.15	-1.79674252681632	0.53733675851211	-2.01602425300657	0.318055032321863	5.17851192040254e-09	0.0312589076361097	1.6209485709596e-09	0.365164812145976
root	R4	AT2G20950		Arabidopsis phospholipase-like protein (PEARLI 4) family	0.397248759235175	0.71574184496989	-1.28734385077835	-0.968850765043635	0.0395393018134931	0.00134261285721229	8.51324977746932e-07	6.3337996432834e-06
root	R4	AT2G21430	RD19B	Probable cysteine protease RD19B	0.240414199706938	0.612965465900865	-1.0392414535413	-0.666690187347377	1	0.522421491782464	0.024560451362432	0.167845276609987
root	R4	AT2G23430	KRP1	Cyclin-dependent kinase inhibitor 1	-0.571547532596247	0.264821912798696	-1.34226247895602	-0.505893033561074	0.192506808952044	1	0.000881675423613602	0.565695679694878
root	R4	AT2G26150	HSFA2	Heat stress transcription factor A-2	-2.08577924874686	1.16968296282287	-2.72174408690399	0.533718124665742	5.64758580984438e-07	0.0105867622587908	1.50993505428609e-07	0.411635448333247
root	R4	AT2G26690	NPF6.2	Protein NRT1/ PTR FAMILY 6.2	0.0832679629822621	0.744123805370411	-1.56810995939727	-0.907254117009119	1	0.458389424982257	0.00266261239628315	0.0705089191598749
root	R4	AT2G29250	LECRK32	Putative inactive L-type lectin-domain containing receptor kinase III.2	-1.05009004674926	-0.214543827079092	-1.38286110381368	-0.547314884143515	0.200188497494006	1	0.0460156295283085	1
root	R4	AT2G31560		AT2G31560 protein	-0.534168579297788	0.513507316031462	-1.74556309835823	-0.697887203028983	0.479605251606647	1	0.000702426539242683	0.347239523558294
root	R4	AT2G32340		TraB family protein	0.423250330262037	0.834598821875727	-1.48348139889904	-1.07213290728535	0.49436734683538	0.1645375515936	0.00121463447524937	0.0044695842405045
root	R4	AT2G37870		Bifunctional inhibitor/lipid-transfer protein/seed storage 2S albumin superfamily protein	-0.882921772934166	-0.573292048595412	-1.34428289950943	-1.03465317517067	0.0180440392499618	0.859047305347578	0.000761089894822552	0.0613377790379333
root	R4	AT2G37970	SOUL-1	SOUL heme-binding family protein	0.695090121562359	0.905461082690788	-1.50132562757942	-1.29095466645099	0.0647545051876201	0.152876638714134	0.00222820245848801	0.00110873643159468
root	R4	AT2G38255		Protein of Unknown Function (DUF239)	-0.561252588454408	0.619134780247913	-2.00264461832699	-0.822257249624667	1	1	0.0115039293911742	0.759933944689435
root	R4	AT2G38790		Putative uncharacterized protein At2g38790	0.816249644084503	1.3263918686856	-1.92872233738459	-1.41858011278349	0.0337074982866715	0.0479834991710488	0.00131060096887924	0.00090606704949094
root	R4	AT2G38920	RF178	Probable E3 ubiquitin-protein ligase BAH1-like	-2.71162262055835	-1.03802994121588	-2.45103119278759	-0.777438513445125	5.4363154358671e-06	0.304902493224682	1.15514960564418e-05	0.748770175750689
root	R4	AT2G39310	JAL22	Jacalin-related lectin 22	0.41039016586615	0.446630617316136	-1.14683704916748	-1.1105965977175	1	0.937920611972781	0.0118883853076154	0.0116146598966853
root	R4	AT2G39690		Protein of unknown function, DUF547	-0.63713563330365	0.203432712848038	-1.29646863671583	-0.455900290564142	0.650704392228459	1	0.031431859089999	1
root	R4	AT2G40740	WRKY55	WRKY DNA-binding protein 55	0.29388588891991	0.727881537687443	-1.87453638317471	-1.44054073440718	1	0.709009947093545	0.00106043905450959	0.00344027862032007
root	R4	AT2G46790	APRR9	Two-component response regulator-like APRR9	0.263709867933215	0.743639545748394	-1.00700758045822	-0.527077902643045	0.781382216101042	0.0086617213941556	0.000376421801030018	0.0380091103518459
root	R4	AT3G01990	ACR6	ACT domain repeat 6	-0.118337132466238	-0.0913812434400476	-1.05871911823496	-1.03176322920877	1	1	0.0183062682372299	0.0379147254099629
root	R4	AT3G02370		tRNA-splicing endonuclease subunit	-0.235922987853139	0.607833035595237	-1.34421066833709	-0.500454644888717	1	0.352720750763277	0.000652937308072098	0.354343804866353
root	R4	AT3G04360		Calcium-dependent lipid-binding (CaLB domain) family protein	-0.645446758735548	0.332490397760612	-1.71713736817904	-0.739200211682884	0.297710176739437	1	0.000726993852153787	0.301508675136102
root	R4	AT3G05650	AtRLP32	Putative disease resistance protein	-0.17916474824654	0.315582656042856	-1.74484680792307	-1.25009940363368	1	1	0.00124693708597166	0.0211529658127156
root	R4	AT3G09405	PAE4	Pectin acetylesterase 4	-0.360005960832088	0.572273951478463	-1.1927105388334	-0.260430626522847	1	0.746174075308441	0.011482842162586	1
root	R4	AT3G12580	MED37C	Probable mediator of RNA polymerase II transcription subunit 37c	-1.29527765613606	1.38602116413911	-3.31517460065577	-0.63387578038061	4.05915124241468e-05	1.43471124126115e-05	1.18390776457997e-10	0.0294829817706501
root	R4	AT3G13960	GRF5	Growth-regulating factor 5	-0.328046645701145	0.926584046604979	-2.02496208672057	-0.770331394414448	1	0.993138208212013	0.0218538573749491	0.986958153202829
root	R4	AT3G21600		Senescence/dehydration-associated protein-like protein	0.0374817745304643	0.597024457519099	-1.04792796948645	-0.488385286497814	1	0.00037905135979718	2.59586631770357e-07	0.00102753129611374
root	R4	AT3G22460	OASA2	O-acetylserine (thiol) lyase (OAS-TL) isoform A2	-0.466822949096564	0.352897463631245	-1.73464655660519	-0.91492614387738	0.289706737921294	1	4.08567407403137e-05	0.0195650870811324
root	R4	AT3G24100		Putative uncharacterized protein AT3g24100	-0.310547725758277	0.714751908455094	-1.36852447326382	-0.343224839050453	0.363803596849817	0.00757223798818629	3.01607404792085e-06	0.283761600187473
root	R4	AT3G24500	MBF1C	MBF1C	-2.14780346463782	0.314800588451422	-2.52406345389164	-0.0614594008023981	5.38285776794966e-10	0.681759437880276	1.18390776457997e-10	1
root	R4	AT3G24780		Putative uncharacterized protein	0.489920574114224	0.93285302802406	-1.77867806346105	-1.33574560955121	0.909287074815323	0.464665587511151	0.00660755166762209	0.0160110685402937
root	R4	AT3G26450		Major latex protein, putative	-0.39237078087408	0.381757607023967	-1.29769662047353	-0.523568232575488	0.3312231067887	0.466458781035333	3.29278289709562e-05	0.081103471425257
root	R4	AT3G28210	SAP12	Zinc finger AN1 domain-containing stress-associated protein 12	-1.49024387585588	-0.710711851734159	-1.43035777655559	-0.650825752433873	0.000175136228551801	0.411833568126628	0.000207664038925219	0.517594027714749
root	R4	AT3G47110		Putative receptor-like protein kinase At3g47110	0.119141789625147	0.987338412764638	-1.75114235773737	-0.882945734597881	1	2.3205949794731e-05	6.34281550497877e-09	3.4477346803507e-06
root	R4	AT3G47790	ABCA8	ABC transporter A family member 8	0.0686777385164161	0.612084791451529	-1.10250818115579	-0.559101128220679	1	0.0444580510481419	0.000124206524314556	0.0279350861396971
root	R4	AT3G48346		unknown protein; Has 30201 Blast hits to 17322 proteins in 780 species: Archae - 12; Bacteria - 1396; Metazoa - 17338; Fungi - 3422; Plants - 5037; Viruses - 0; Other Eukaryotes - 2996 (source: NCBI BLink).	-1.58628786021113	0.890974717922282	-2.59561342788248	-0.118350849749067	0.139204871829523	1	0.00958579028194271	1
root	R4	AT3G50610	CEP9	Precursor of CEP9	-1.39404608172356	0.43006197331941	-1.56059974742029	0.263508307622675	0.0135572508949708	1	0.00493594078808546	1
root	R4	AT3G51910	HSFA7A	Heat stress transcription factor A-7a	-0.468132826730077	0.441690078579566	-1.15720048603702	-0.247377580727378	0.00522946041426361	0.023379155726327	3.08816552080917e-07	0.331667226914466
root	R4	AT3G53230	CDC48D	Cell division control protein 48 homolog D	-0.875688734028918	-0.148765422942065	-1.14838468723863	-0.421461376151775	1.40998432329352e-05	1	5.53984602448842e-07	0.022848755408618
root	R4	AT3G55910		ADP-ribosylation factor GTPase-activating protein	-0.577779685558974	0.122673101834017	-1.43783687320752	-0.73738408581453	0.156508283155265	1	0.000383060164759257	0.135261717030762
root	R4	AT3G61220		NAD(P)-binding Rossmann-fold superfamily protein	0.0917499974192999	0.367401058950043	-1.56108510994427	-1.28543404841352	1	1	0.00395083862269272	0.0137812153320062
root	R4	AT3G61390	PUB36	U-box domain-containing protein 36	0.232573675584458	0.599964128996628	-1.82402724926575	-1.45663679585358	1	0.373007605329513	1.52159344102199e-05	4.21416566194186e-05
root	R4	AT3G62740	BGLU7	Beta-glucosidase 7	-0.283507323938343	0.200206689930987	-1.04189637214545	-0.558182358276121	1	1	0.0222039305999289	0.540434020615502
root	R4	AT4G01593		other RNA	-0.335210602757519	0.526982968805185	-1.14792319611785	-0.285729624555147	0.345394005861338	0.0943204415984574	4.95542097847689e-05	0.658629949472833
root	R4	AT4G02005		other RNA	-0.174235037560298	0.321245875061351	-1.08662086049613	-0.591139947874477	1	1	0.00643669541981413	0.255995526010974
root	R4	AT4G02430	SR34b	RNA-binding (RRM/RBD/RNP motifs) family protein	-0.556745281372635	0.107998408042153	-1.03668321085272	-0.371939521437929	0.000804100745153812	1	8.30062259959942e-07	0.0459321243929899
root	R4	AT4G10580	NA	NA	-0.909727796148142	-0.161428763297566	-1.06227390931528	-0.313974876464706	0.0128650364638387	1	0.00314971492190309	1
root	R4	AT4G11660	HSFB2B	Heat stress transcription factor B-2b	-0.814868520501262	0.281585927650757	-1.13196515799467	-0.0355107098426481	2.01325823314632e-06	0.152585407944084	3.9310849336409e-08	1
root	R4	AT4G11910	SGR2	Protein STAY-GREEN 2, chloroplastic	0.111111606727791	0.45297850768738	-1.17602004472048	-0.834153143760889	1	1	0.00782835842244661	0.0584776681350591
root	R4	AT4G11960	PGRL1B	PGR5-like protein 1B, chloroplastic	-0.00452142645504061	0.551038738359581	-1.17133806003219	-0.615777895217572	1	0.145366843251786	0.000130788652476867	0.0240787860020467
root	R4	AT4G12400	HOP3	Hsp70-Hsp90 organizing protein 3	-0.852036880977414	0.553118904724517	-2.31158159518079	-0.906425809478855	2.56309913845502e-06	0.00813418211552082	3.12581145089198e-11	6.72657725678251e-06
root	R4	AT4G13250	NYC1	Probable chlorophyll(ide) b reductase NYC1, chloroplastic	-0.806535010504346	-0.737154322936624	-1.16216496628929	-1.09278427872157	0.001043480184678	0.0357780533333971	3.13332992499486e-05	0.000808556143078914
root	R4	AT4G15230	ABCG30	ABC transporter G family member 30	-0.168533549381993	0.425577873023841	-1.13222520243495	-0.538113780029115	1	0.189873291915159	5.10548982733144e-05	0.0357281240943839
root	R4	AT4G16620		WAT1-related protein At4g16620	-0.483581247079105	0.0410632299827106	-1.19679246719555	-0.672147990133735	0.863032576795378	1	0.022184479491755	0.562361829067154
root	R4	AT4G16680		P-loop containing nucleoside triphosphate hydrolases superfamily protein	-0.28332063969813	0.883159642919531	-1.52897135881991	-0.362491076202249	0.401302807466636	0.00129396105212439	9.08051451828672e-07	0.196365290244819
root	R4	AT4G18550		alpha/beta-Hydrolases superfamily protein	-0.745260796875652	0.504101846908379	-1.67058710373602	-0.421224459951986	0.0587143879595514	0.902740600300519	0.000211369559576782	0.938770327333304
root	R4	AT4G20235	CYP71A28	cytochrome P450, family 71, subfamily A, polypeptide 28	0.185031704948375	0.578973375283502	-1.07227705498001	-0.678335384644884	1	0.0988581651452011	0.000322641867680863	0.00851790966645408
root	R4	AT4G23493		Putative uncharacterized protein	0.0352910287236661	1.25781459549612	-1.96653259222977	-0.744009025457321	1	0.0109816233308953	5.94328508676363e-05	0.0527620945088005
root	R4	AT4G23680		AT4g23680/F9D16_150	-0.219668125164903	0.767938590091441	-2.06164486503612	-1.07403814977978	1	0.0713749946366363	2.10219627225748e-06	0.00138288591232929
root	R4	AT4G31330		Putative uncharacterized protein At4g31330	-1.35238991542834	0.682751488653221	-1.84427086548663	0.190870538594926	0.000189873030689777	0.243680867691093	1.73759745563793e-05	1
root	R4	AT4G34510	KCS17	3-ketoacyl-CoA synthase	-0.931823048546982	0.894642109605267	-1.63194200458257	0.194523153569678	0.0352249995667286	0.124772829569256	0.00052171152034804	1
root	R4	AT4G37050	PLP3	Patatin-like protein 3	0.0747634864549944	0.959849315403019	-1.75251243794045	-0.867426608992422	1	0.0950022703895698	0.000300860475208357	0.0294616791196024
root	R4	AT5G02490	MED37D	Probable mediator of RNA polymerase II transcription subunit 37c	-0.605902733454615	0.907839465240403	-1.82438845446295	-0.310646255767935	0.0068303493678856	0.000684644930489562	7.05870380471701e-08	0.399966942236344
root	R4	AT5G03830		CDK inhibitor P21 binding protein	-0.50469877720585	0.0561824769878561	-1.03498298490827	-0.474101730714562	0.065915878225308	1	0.000250485652679474	0.19801589856429
root	R4	AT5G12030	HSP17.7	17.7 kDa class II heat shock protein	-2.02849894626865	-0.747801748114514	-3.09348268573047	-1.81278548757633	4.22304442145348e-05	1	2.81462125280992e-06	0.0160814177611797
root	R4	AT5G12110		At5g12110	-0.858020863319892	1.06722722962958	-2.39711262618013	-0.471864533230658	0.000175136228551801	0.00226203050032354	2.84513544881486e-08	0.12868607576341
root	R4	AT5G14650		Pectin lyase-like superfamily protein	-1.29023931379019	0.253826051878315	-1.07312075894231	0.470944606726189	8.77554910892848e-05	1	0.00051243345322017	0.280843561036986
root	R4	AT5G16970	AER	NADPH-dependent oxidoreductase 2-alkenal reductase	-0.905849822358891	-1.3042879372687	-1.10693817795542	-1.50537629286524	0.00667033576926528	0.0145233835518204	0.00111921372111966	0.00330948878653128
root	R4	AT5G18040	HTT2	Protein HEAT-INDUCED TAS1 TARGET 2	0.109944791625874	0.431490545719716	-1.21128483588576	-0.889739081791917	1	0.294457737045369	2.63236086387924e-05	0.000352169883560506
root	R4	AT5G18065	HTT3	unknown protein; BEST Arabidopsis thaliana protein match is: unknown protein (TAIR:AT4G29760.1); Has 30201 Blast hits to 17322 proteins in 780 species: Archae - 12; Bacteria - 1396; Metazoa - 17338; Fungi - 3422; Plants - 5037; Viruses - 0; Other Eu /.../es - 2996 (source: NCBI BLink).	-0.558988016557686	0.00791336025973144	-1.09560375887618	-0.528702382058758	0.0434966266164772	1	0.00022667648830474	0.157600738445633
root	R4	AT5G25450	QCR7-2	Cytochrome b-c1 complex subunit 7	-1.13898467098564	-0.00462262330464697	-2.14928323823648	-1.01492119055549	0.00203992882444022	1	2.16938785501553e-05	0.0673980410904168
root	R4	AT5G25560		CHY-type/CTCHY-type/RING-type Zinc finger protein	-0.676477961719145	0.0920481990137114	-1.05327030213563	-0.284744141402771	0.000198981103160668	1	9.08051451828672e-07	0.157117432268957
root	R4	AT5G27350	SFP1	Sugar transporter ERD6-like 17	-0.48435011313319	0.0767038638730506	-1.09429611766166	-0.533242140655415	0.0381395713870199	1	1.32766421701649e-05	0.0149195016085474
root	R4	AT5G27360	SFP2	Major facilitator superfamily protein	0.103127834747345	0.294584122282644	-2.79062202839572	-2.59916574086042	1	1	0.00051354320572474	0.000708465724041918
root	R4	AT5G37500	GORK	gated outwardly-rectifying K+ channel	-0.754758797615914	0.470405746197788	-1.53314801240271	-0.307983468589007	0.00082440861254025	0.145240898191822	5.8577026474312e-07	0.495110683314004
root	R4	AT5G42600	MRN1	Marneral synthase	0.336573450266759	1.02211537760513	-2.78236677532253	-2.09682484798416	1	1	0.00529914347564601	0.00964644861018582
root	R4	AT5G43620	PCFS5	Polyadenylation and cleavage factor homolog 5	0.878926630353629	1.81222236260388	-2.49277677669087	-1.55948104444062	0.00173246622310806	0.00113224389231902	2.2465322873839e-05	1.96521744231363e-05
root	R4	AT5G43890	YUC5	Flavin-containing monooxygenase	-0.444138721598572	0.658939963824971	-1.54674696559632	-0.44366828017278	0.898417508173953	0.666525432441519	0.00243535684181103	1
root	R4	AT5G45095		Putative uncharacterized protein	-0.9995789904166	-0.47652017526203	-1.10700237115454	-0.58394355599997	0.0631339279431493	1	0.0282842409181317	1
root	R4	AT5G48570	FKBP65	Peptidyl-prolyl cis-trans isomerase FKBP65	-0.921585687131557	0.168035989063998	-1.71317734298933	-0.623555666793774	3.86431945563933e-05	1	9.9353324453047e-08	0.0218113281602823
root	R4	AT5G50260	CEP1	KDEL-tailed cysteine endopeptidase CEP1	-1.38578093854973	-1.11103781200791	-1.19500136807317	-0.920258241531355	0.00644279201044018	0.229206688071402	0.0105223437159512	0.461900796529871
root	R4	AT5G51440	HSP23.5	23.5 kDa heat shock protein, mitochondrial	-2.38731716893235	1.32292349910957	-2.87251588354369	0.837724784498239	4.21703637220381e-08	0.00111382399525395	1.86728521991995e-08	0.0245375783328159
root	R4	AT5G51920		Putative uncharacterized protein	-0.463697193550496	0.285824264942386	-1.23919735771592	-0.48967589922304	0.107656546058421	1	6.65079919859597e-05	0.171780105939851
root	R4	AT5G51930		Glucose-methanol-choline (GMC) oxidoreductase family protein	-0.995803701506507	0.515830369215111	-1.12134057103311	0.390293499688505	0.0263817862322423	0.778555979539309	0.00980355841232172	1
root	R4	AT5G52640	HSP90-1	Heat shock protein 90-1	-1.58018257742262	0.171170583901295	-2.44992665177284	-0.698573490448922	5.54305438090892e-08	1	1.57490641894153e-10	0.00271156838796686
root	R4	AT5G53830	VQ33	VQ motif-containing protein 33	-0.127030388371946	0.265190843464193	-1.00920905779672	-0.61698782596058	1	1	0.000171244431663864	0.0159916194878543
root	R4	AT5G57010	IQM5	IQ domain-containing protein IQM5	0.166069766210892	0.476253065383026	-1.18978161161349	-0.87959831244136	1	0.309733123882253	0.000155780123598018	0.00151573646220077
root	R4	AT5G58070	TIL	TIL	0.315178778252528	0.966933005651385	-1.24813639258702	-0.596382165188161	0.384313282192279	0.000230163322548678	1.42757915494624e-05	0.008385639586769
root	R4	AT5G58770		Dehydrodolichyl diphosphate synthase 2	0.238265770467151	0.928587582113715	-1.61343947708286	-0.92311766543629	1	0.167472282417277	0.00150232992250846	0.0353196374669812
root	R4	AT5G60310	LECRK110	Putative L-type lectin-domain containing receptor kinase I.10	0.033785452651095	0.438578540833979	-1.05232028845532	-0.64752720027244	1	1	0.0394041705990262	0.340973338815846
root	R4	AT5G62020	HSFB2A	HSFB2A	-0.326656145116614	0.620714618204193	-1.70409968102877	-0.756728917707967	0.163861333712143	0.0296070974459264	1.0368134695834e-07	0.000953825344915468
root	R4	AT5G64510	TIN1	Putative uncharacterized protein At5g64510	-1.00622144183955	-0.32938478703396	-1.30258884657901	-0.625752191773421	0.000328650360601716	1	3.37705074677695e-05	0.129757389624477
root	R4	AT5G64685	NA	NA	-0.935525839278102	0.283100816001238	-2.09022407924056	-0.871597423961224	0.45453267488449	1	0.0100585248688575	0.867492002438703
root	R4	AT5G66170	STR18	Sulfurtransferase 18	0.177054629980068	0.317899337860471	-1.44251047503367	-1.30166576715327	1	0.926921816799652	2.48195499434946e-05	4.05062211404851e-05
root	R4	AT3G13950		AT3G13950 protein	-1.10185919383842	-0.978880557533756	-0.898525281484637	-0.775546645179976	0.00176926090752557	0.0511837134161603	0.00569203106576226	0.184961996431295
root	R4	AT4G32450	PCMP-H63	Pentatricopeptide repeat-containing protein At4g32450, mitochondrial	-1.01632346886538	-0.374786712580079	-0.963955061074481	-0.322418304789178	3.24851366861534e-06	0.17730332485836	6.07802933033865e-06	0.315221123397754
root	R5	AT1G02300	CATHB1	Cathepsin B-like protease 1	0.70349997822705	1.764549969636	-2.18291037473585	-1.1218603833269	0.033174726176012	0.00154961366085601	0.000130788652476867	0.00143756026017565
root	R5	AT1G03660		Ankyrin-repeat containing protein	0.230525428209945	0.819862608049797	-1.399216704218	-0.809879524378148	1	0.0193153304471784	4.81185613710274e-05	0.00238389234789802
root	R5	AT1G05340		Cysteine-rich TM module stress tolerance protein	0.729131318763817	0.501394312571001	-1.3075742638596	-1.53531127005242	0.0119107718471677	0.628561729014625	0.000719067804831224	2.73949535707461e-05
root	R5	AT1G10370	GSTU17	Glutathione S-transferase U17	0.450268975740184	2.92530678090092	-2.7340252925852	-0.258987487424457	1	0.0199688723387294	0.0336166749470793	1
root	R5	AT1G10920	LOV1	Putative inactive disease susceptibility protein LOV1	1.10564407170935	0.947063831756574	-1.23040481887281	-1.38898505882558	0.0009033945440738	0.0899207615376801	0.00949635429152136	0.000220078028958036
root	R5	AT1G12250	TL20.3	Thylakoid lumenal protein TL20.3, chloroplastic	0.761751818028756	0.693443306162011	-1.25825356693719	-1.32656207880393	0.184537493123913	0.728305035342703	0.037229584910324	0.00771160217628392
root	R5	AT1G13710	CYP78A5	Cytochrome P450 78A5	0.0103153231602722	2.09030606246915	-2.13014088360822	-0.0501501442993346	1	6.51904839576256e-08	1.41399933553669e-07	1
root	R5	AT1G14120		2-oxoglutarate (2OG) and Fe(II)-dependent oxygenase superfamily protein	0.422307437634586	1.29800600868302	-1.28494148068444	-0.409242909636012	0.686838667210237	0.00170140829046395	0.00214006032707178	0.638562198973417
root	R5	AT1G16130	WAKL2	Wall-associated receptor kinase-like 2	0.666711912224251	0.715563919703388	-1.57078427323813	-1.521932265759	0.00643600512417261	0.10335720750935	3.81210504774254e-05	4.87600762556682e-06
root	R5	AT1G17960		Probable threonine--tRNA ligase, cytoplasmic	-0.472415325042554	0.689826838953536	-1.55639869300275	-0.394156529006658	0.293976302047116	0.231424111460574	0.000161250623393287	0.773592258502414
root	R5	AT1G18870	ICS2	Isochorismate synthase 2, chloroplastic	-0.557680177532992	1.46715128706266	-1.87350216130183	0.151329303293821	0.771798876273968	0.0323610735689821	0.00326706962727811	1
root	R5	AT1G18990	MYOB5	Probable myosin-binding protein 5	1.53816879914328	1.9311287947361	-2.301661473821	-1.90870147822818	0.034624044005743	0.0932563745436206	0.024150491886325	0.00846488619665125
root	R5	AT1G19210	ERF017	Ethylene-responsive transcription factor ERF017	1.58718143753155	3.9380174825039	-4.38656495409316	-2.03572890912081	0.00736012257138284	0.00211913570966319	0.000702426539242683	0.00156170000684266
root	R5	AT1G22160		Putative uncharacterized protein	0.615232721394162	1.88050048180712	-2.28864644510929	-1.02337868469633	0.261607628906933	0.00462391980009821	0.000485098460803055	0.0235194985468987
root	R5	AT1G27285	NA	NA	-0.610040870498329	1.63361156480865	-2.02469864733272	0.218953787974253	1	0.149490665935291	0.0331488544055477	1
root	R5	AT1G28570		GDSL esterase/lipase At1g28570	0.528453290455968	1.13598292901905	-1.09822571018951	-0.49069607162643	0.0345982729180617	0.000332137057695867	0.00054954747738971	0.0510206122556864
root	R5	AT1G28660		GDSL esterase/lipase At1g28660	-0.649900658274442	0.833173921729107	-1.33384425194193	0.149230328061621	0.247575002101536	0.179321909531372	0.00417747092265666	1
root	R5	AT1G29600		Zinc finger C-x8-C-x5-C-x3-H type family protein	-0.595592626532759	1.10615759649766	-2.14849009315558	-0.446739870125164	0.0551543216476458	0.0160383024114865	4.95772036101732e-06	0.453209913564417
root	R5	AT1G32583	TDL1	TPD1 protein homolog 1	0.150011279721839	1.03426764225004	-1.01837609877465	-0.134119736246444	1	0.0159413031697271	0.0154415380253926	1
root	R5	AT1G34315		unknown protein; FUNCTIONS IN: molecular_function unknown; INVOLVED IN: biological_process unknown; LOCATED IN: endomembrane system; BEST Arabidopsis thaliana protein match is: unknown protein (TAIR:AT3G31400.1); Has 4 Blast hits to 4 proteins in 1 /.../s: Archae - 0; Bacteria - 0; Metazoa - 0; Fungi - 0; Plants - 4; Viruses - 0; Other Eukaryotes - 0 (source: NCBI BLink).	-0.0527119839735697	1.29503949973963	-1.91990175712381	-0.572150273410615	1	7.79567829019482e-06	3.03062072587281e-08	0.00380660939475876
root	R5	AT1G35210		Putative uncharacterized protein T32G9.25	1.34726387228477	1.46758470563174	-1.82256255547427	-1.7022417221273	0.0021194282542331	0.0511899987419126	0.00725079737896673	0.000463311955311227
root	R5	AT1G46552	NA	NA	1.08455710724562	1.48233460798641	-1.16180720847417	-0.764029707733377	0.0114407431871186	0.00527500237187817	0.0402893664653094	0.0830001410526595
root	R5	AT1G48870		Putative uncharacterized protein F27K7.10	0.391848544158318	1.37339224202986	-1.74351166741439	-0.761967969542848	1	0.0284530115547279	0.00266261239628315	0.161970677432641
root	R5	AT1G49900		C2H2 type zinc finger transcription factor family	0.231289345692343	1.32881253560054	-2.36235149273484	-1.26482830282664	1	0.0817128857471108	0.000309571905331521	0.0128358748112007
root	R5	AT1G49940		BEST Arabidopsis thaliana protein match is: Tetratricopeptide repeat (TPR)-like superfamily protein (TAIR:AT1G04770.1); Has 40 Blast hits to 40 proteins in 9 species: Archae - 0; Bacteria - 0; Metazoa - 0; Fungi - 0; Plants - 39; Viruses - 0; Other /.../otes - 1 (source: NCBI BLink).	-0.452594209617075	1.31667292040955	-1.8355487375673	-0.0662816075406807	1	0.253608566507265	0.0285782938061467	1
root	R5	AT1G52790		2-oxoglutarate (2OG) and Fe(II)-dependent oxygenase superfamily protein	1.19359270041928	2.84020350189057	-2.01497821326943	-0.368367411798135	0.00068269561862273	2.20001392397747e-06	0.000511456487787886	0.510770677909123
root	R5	AT1G52820		2-oxoglutarate (2OG) and Fe(II)-dependent oxygenase superfamily protein	0.538953425490693	1.86442427584836	-1.44340816749574	-0.117937317138078	0.02913973694543	8.28249572555614e-08	1.00353952462421e-05	1
root	R5	AT1G55550	KIN14T	Kinesin-like protein KIN-14T	-0.485291442264926	1.11135759886002	-1.04560265908882	0.551046382036129	0.767859978951895	0.0212622686816003	0.0297146839588224	0.467717574226397
root	R5	AT1G57790		F-box/kelch-repeat protein At1g57790	0.472234696398479	1.27673277647183	-1.51897558795616	-0.714477507882811	0.535072692778807	0.0131000897748117	0.0021109823106585	0.10253773988394
root	R5	AT1G58170	DIR19	Dirigent protein 19	-0.539469434871736	1.65208147087066	-1.20992412882513	0.981626776917268	0.125908818721291	4.67604848410665e-06	0.000494097244547489	0.000594855786354969
root	R5	AT1G60590		Pectin lyase-like superfamily protein	-0.328352909934801	1.6329880514516	-2.83693466972626	-0.875593708339865	1	0.616338435406088	0.0278345917415415	1
root	R5	AT1G63240		Putative uncharacterized protein At1g63240	1.33743404755341	1.78337037860158	-1.28486776940266	-0.838931438354482	5.70425388954936e-05	9.07180998633285e-05	0.00526509688314765	0.00331544503589772
root	R5	AT1G63590	CRRSP5	Putative cysteine-rich repeat secretory protein 5	1.95668388343171	1.31681673241852	-1.47825426673316	-2.11812141774635	2.85964687321917e-05	0.103789682754409	0.0394177353282758	3.02307603970317e-05
root	R5	AT1G64110		P-loop containing nucleoside triphosphate hydrolases superfamily protein	1.24468299774526	2.68611795562987	-2.7917121317967	-1.35027717391209	2.76835191632308e-06	1.46465298842548e-06	1.77201391990266e-06	1.74101049361358e-06
root	R5	AT1G64200	VHA-E3	vacuolar H+-ATPase subunit E isoform 3	0.291748832596868	1.23161252528145	-1.2542921726827	-0.314428479998119	0.333540361056753	7.83996348472919e-07	1.48322958391369e-06	0.191381044126216
root	R5	AT1G66020	TPS26	Terpenoid synthase 26	0.910290565983179	1.74682911405359	-1.48143861108343	-0.644900063013018	0.000670982763749806	1.80420518101147e-05	0.000255332485185421	0.0116178125094042
root	R5	AT1G67000	LRK10L-2.8	LEAF RUST 10 DISEASE-RESISTANCE LOCUS RECEPTOR-LIKE PROTEIN KINASE-like 2.8	0.660909572121522	0.851205342477366	-1.04927446008888	-0.858978689733034	0.00464678029149286	0.00675516725967455	0.000640180422180458	0.000580455149849958
root	R5	AT1G67360		REF/SRPP-like protein At1g67360	-0.00305911235080814	0.963938330574617	-1.135511516986	-0.16851407406058	1	0.000187799961595891	3.56963247225795e-05	1
root	R5	AT1G71050	HIPP20	HIPP20	0.337741574932484	2.4963836539219	-2.51127627330895	-0.352634194319533	1	0.0294194055387791	0.0259723079477718	1
root	R5	AT1G72890		Disease resistance protein (TIR-NBS class)	0.868895152984999	1.00851015023795	-1.17479330330798	-1.03517830605503	0.000393462261630209	0.00299086960784592	0.000526079411326218	9.56336429937648e-05
root	R5	AT1G73290	SCPL5	Serine carboxypeptidase-like 5	-0.171843205141845	1.5712431594476	-1.70636633936087	0.0367200252285769	1	0.0018847657610224	0.000738222638083931	1
root	R5	AT1G73300	SCPL2	Serine carboxypeptidase-like 2	1.28156661747258	2.57365204680164	-1.88583757275537	-0.593752143426304	0.000117775610212139	4.18147429230113e-06	0.000494535620895957	0.0487515349968042
root	R5	AT1G73540	NUDT21	Nudix hydrolase 21, chloroplastic	0.6446205964478	0.267084265882076	-1.01985783652301	-1.39739416708873	0.0296696680670305	1	0.00348785810766555	5.47612518763295e-05
root	R5	AT1G74930	ERF018	Ethylene-responsive transcription factor ERF018	2.18957455727452	3.53633429529738	-3.3475878813258	-2.00082814330294	2.91143837542451e-07	5.30576385330054e-05	0.000186772074574703	8.21293911069275e-07
root	R5	AT1G76720		Eukaryotic translation initiation factor 2 (eIF-2) family protein	0.982888792941296	1.90321250753578	-1.72521152069221	-0.804887806097725	0.00162215667122266	0.000139942555691937	0.000617656965030716	0.00801993765667003
root	R5	AT1G76820		eukaryotic translation initiation factor 2 (eIF-2) family protein	0.585808093199306	0.779914744404429	-1.06083606639083	-0.866729415185708	0.00400392566187875	0.00557118413967789	0.000161916182446651	0.000146548812151353
root	R5	AT1G77520		O-methyltransferase family protein	0.235255472384524	2.04722204582717	-1.52917779912654	0.28278877431611	1	4.81548911583047e-06	0.00038239541835124	1
root	R5	AT1G78390	NCED9	9-cis-epoxycarotenoid dioxygenase NCED9, chloroplastic	2.78196805362976	1.97777664616904	-2.5696506692941	-3.37384207675481	2.91662106060624e-06	0.0562133033964652	0.00552303119181523	1.4032997557324e-06
root	R5	AT2G01520	MLP328	MLP-like protein 328	1.34845141218613	2.38064927827435	-1.32164785663757	-0.289449990549347	0.00382468073093055	2.290817619034e-06	0.0035575972125116	1
root	R5	AT2G01530	MLP329	Putative uncharacterized protein At2g01530 (Fragment)	0.547477211520221	1.87849324743479	-1.68750912663127	-0.3564930907167	0.0372279932332333	7.56751714853318e-09	1.41399933553669e-07	0.263640315507551
root	R5	AT2G05180	CYP705A6	Cytochrome P450, family 705, subfamily A, polypeptide 6	-0.300481690630762	0.872206345197632	-1.13043634407079	0.0422516917576019	1	0.0572465029502242	0.00530412657165697	1
root	R5	AT2G05518		Unknown gene	0.583398032889091	0.957764471782126	-1.31262613983884	-0.93825970094581	0.35899708227981	0.156773980158005	0.0144682967954162	0.0418750362146401
root	R5	AT2G14080		Disease resistance protein (TIR-NBS-LRR class) family	0.912870735182989	0.722508506112171	-1.31669062291433	-1.50705285198514	0.0542590487362398	0.728780902205062	0.0332375459223154	0.00241450987742922
root	R5	AT2G17040	anac036	NAC domain containing protein 36	1.01530677456044	1.25829309965919	-2.00423380088352	-1.76124747578477	0.00125443874377214	0.0377037076344118	0.000294122638416215	2.55869857930665e-05
root	R5	AT2G18260	SYP112	SYP112	1.10072450143546	3.81041408919569	-3.02972800858757	-0.320038420827335	0.375172516604788	0.000878795097465449	0.0115574906688467	1
root	R5	AT2G18800	XTH21	Xyloglucan endotransglucosylase/hydrolase	-0.016051450952939	1.32759616853349	-1.14695671428671	0.19669090519972	1	6.37671412751336e-06	7.79472467906069e-05	1
root	R5	AT2G19900	NADP-ME1	NADP-dependent malic enzyme 1	1.06980389020738	1.73789304066802	-2.48009535542158	-1.81200620496093	0.000943188979011839	0.00787577003325969	0.000141180322813287	2.08600848900896e-05
root	R5	AT2G20080	SPEAR1	Protein SPEAR1	0.173118032201687	0.949762040569937	-1.09287594957535	-0.316231941207099	1	0.00525484379379773	0.00108965545872027	0.663792754245577
root	R5	AT2G21450	CHR34	chromatin remodeling 34	0.337201668738365	1.23756659971048	-1.55531205641224	-0.654947125440121	1	0.126210325570988	0.0222924083209909	0.587807461477066
root	R5	AT2G22920	SCPL12	Serine carboxypeptidase-like 12	0.35049011499786	1.5635079120661	-1.00539405615303	0.207623740915208	0.774899001985759	3.50290488289504e-05	0.00715198511687889	1
root	R5	AT2G22990	SNG1	sinapoylglucose 1	2.17539700718066	2.70933737814643	-2.10136693408854	-1.56742656312277	3.45103835131164e-05	0.00229243695512127	0.0271772690377848	0.000395649077365696
root	R5	AT2G28720		Histone H2B.3	-0.176525883819453	0.934146091655959	-1.05456062621381	0.0561113492616001	1	0.000486768714097405	0.000127154542812575	1
root	R5	AT2G29110	ATGLR2.8	Glutamate receptor	0.815719233768594	0.77328456917691	-1.00011082792948	-1.04254549252116	0.000266805042217377	0.0102876733135877	0.000613291554482415	3.19827403506723e-05
root	R5	AT2G29220	LECRK31	Probable inactive L-type lectin-domain containing receptor kinase III.1	0.182663801877662	0.769764998132781	-1.21925954702032	-0.632158350765198	1	0.0143904718542016	8.25287009430345e-05	0.0112318912784527
root	R5	AT2G29450	GSTU5	GSTU5	0.34371507688876	1.4556861973578	-1.47873844304093	-0.366767322571887	1	0.00594724599402138	0.00486993777372409	1
root	R5	AT2G29500	HSP17.6B	17.6 kDa class I heat shock protein 2	-0.444124431705116	0.822178544774098	-1.09841778232393	0.167885194155286	0.0402323137971018	0.000514512554769207	1.49681553407836e-05	1
root	R5	AT2G31083	CLE5	CLAVATA3/ESR-RELATED 5	0.800355821724289	2.06023103482921	-2.23315977253176	-0.973284559426841	0.0209521299530888	0.000285789874010691	0.000127154542812575	0.00620570027770969
root	R5	AT2G32180	PTAC18	Plastid transcriptionally active 18	0.123929911707515	1.22706023133326	-1.63103962985694	-0.527909310231191	1	0.172285266351757	0.0229836264463765	1
root	R5	AT2G32660	AtRLP22	Putative disease resistance protein	0.539844431805115	0.723490999739547	-1.00544632029881	-0.821799752364378	0.128650055885068	0.122094604988977	0.0086010156226295	0.0114124871260059
root	R5	AT2G33205		Serinc-domain containing serine and sphingolipid biosynthesis protein	0.251202676527406	1.08979834534279	-1.14321282539528	-0.304617156579887	1	0.0255408961225735	0.0145470443047711	1
root	R5	AT2G33810	SPL3	Squamosa promoter-binding-like protein 3	0.990320923749634	2.77483020193365	-2.26990004292027	-0.485390764736253	0.0635696507291332	0.000228227191817676	0.0031344507433715	0.755638375041748
root	R5	AT2G34500	CYP710A1	CYP710A1	0.549581892377661	0.805348317194693	-1.39103146349306	-1.13526503867602	0.0373748464331487	0.00562349975402026	1.33841460790657e-05	3.33611082628357e-05
root	R5	AT2G34600	TIFY 5B	Protein TIFY 5B	1.0578597709407	1.74194166602344	-1.95482397342865	-1.2707420783459	0.0824939189931277	0.0508076757651344	0.0180375387820681	0.0313569846448675
root	R5	AT2G34610		Cotton fiber protein	0.0664793360441285	2.38713973735334	-2.37937571908281	-0.0587153177735977	1	0.0191723908477736	0.0182208151635899	1
root	R5	AT2G35210	AGD10	RPA	-0.286914931728107	1.83742899986786	-1.68570276215457	0.438641169441396	1	0.00242340836625883	0.00584158140152714	1
root	R5	AT2G36295		At2g36295	-0.261808498052862	1.55287269849284	-1.91246388208476	-0.0977826855390502	1	0.00395688388164563	0.00036223502252797	1
root	R5	AT2G38870		Putative protease inhibitor	0.82315068552158	0.953607258662548	-1.00732733881445	-0.876870765673481	0.0127207100190816	0.0298607653437869	0.0163407687392982	0.00808937331514644
root	R5	AT2G39435		Phosphatidylinositol N-acetyglucosaminlytransferase subunit P-like protein	-0.262774683108075	0.820123279162575	-1.07325114395811	0.00964681831253777	0.77360386351845	0.00325987836672714	0.000155032221383739	1
root	R5	AT2G41120		At2g41120	0.495688241788252	0.848913464199346	-1.23709053041034	-0.883865307999249	0.655225344578251	0.260734514622567	0.0213639988739892	0.0666631268086529
root	R5	AT2G41190	AVT1A	Amino acid transporter AVT1A	0.975112005545004	1.34126597172086	-1.49141157890906	-1.1252576127332	0.0422497151868369	0.0774306218898631	0.0311420494337289	0.0200407577558353
root	R5	AT2G41312		other RNA	0.308434195115365	1.78610263510598	-1.79102732617507	-0.313358886184458	1	0.0128428979688078	0.0115872212163861	1
root	R5	AT2G44220		Protein of Unknown Function (DUF239)	0.33118140454325	1.17567419155983	-1.0139526582853	-0.169459871268725	0.777465841897556	0.00189289338815102	0.00780954253840738	1
root	R5	AT2G47530		Pollen Ole e 1 allergen and extensin family protein	0.0334426688031551	1.45885279245187	-1.38025826298245	0.0451518606662646	1	1.79642778291449e-05	5.83363891891658e-05	1
root	R5	AT3G13432		Putative uncharacterized protein	0.278891935050811	1.33549668372138	-1.40084015368077	-0.344235405010197	1	0.00152612963249939	0.00087454821262643	0.738178425837529
root	R5	AT3G14185		other RNA	0.250398864045883	0.905246782943666	-1.43278285182613	-0.777934932928343	1	0.0161763650306468	9.46218104693068e-05	0.0069381047905795
root	R5	AT3G16450	JAL33	Jacalin-related lectin 33	0.703556574025191	0.734480355876531	-1.03276034388066	-1.00183656202932	0.0761681036499512	0.040940847978202	0.0032109595129387	0.00323663428671828
root	R5	AT3G18610	NUCL2	Nucleolin 2	0.463902264332194	1.22530132883342	-1.47344346062265	-0.712044396121425	0.670114069527678	0.0361235311785211	0.00624882454790489	0.149903572176496
root	R5	AT3G22060	CRRSP38	Cysteine-rich repeat secretory protein 38	0.746966346480352	1.15869073289711	-1.33337967173758	-0.921655285320815	0.0325821957437182	0.0170466058964707	0.00404681831787883	0.0086683500025827
root	R5	AT3G24310	MYB305	MYB305	1.25529873082813	1.29069892942096	-1.66921251976756	-1.63381232117473	3.52086694559895e-05	0.00632285671245705	0.000344541264755191	5.57319371491081e-06
root	R5	AT3G25820	TPS27	1,8-cineole synthase 2, chloroplastic	1.01924482848105	2.93941944528786	-2.72106723769055	-0.800892620883741	0.381852544450048	0.00773068278112675	0.0155722196123449	0.669816176623347
root	R5	AT3G26310	CYP71B35	Putative cytochrome P450	0.269253445381608	2.41659840636733	-2.49257469003074	-0.345229729045022	1	0.0321153779981414	0.0234338044849806	1
root	R5	AT3G26744	SCRM	Transcription factor ICE1	0.670142833312044	0.880953614358821	-1.0697032251628	-0.858892444116021	0.000571156394112265	0.000513827085429871	5.34701862257188e-05	5.0587260905014e-05
root	R5	AT3G27650	LBD25	LOB domain-containing protein 25	0.56526077269977	0.724342760629321	-1.09496478615886	-0.935882798229308	0.128737613039266	0.189012483598591	0.00815031507301066	0.00698553030651083
root	R5	AT3G27884		other RNA	0.214708418959595	0.940637032007897	-1.21089118559783	-0.484962572549526	1	0.0169840281646101	0.0013249456625266	0.247010607041863
root	R5	AT3G29630	UGT79B4	AT3G29630.1 (Fragment)	0.638558901540504	1.58481620989114	-1.17527725394859	-0.229019945597954	0.0266735424648549	2.91150546258047e-05	0.00160049530591037	1
root	R5	AT3G32047		Cytochrome P450 superfamily protein	-0.129560816278583	1.46256219866861	-1.25336640151399	0.3387566134332	1	0.000845527407546354	0.00470965054658223	0.983915195766212
root	R5	AT3G46230	HSP17.4A	17.4 kDa class I heat shock protein	-0.447211513162878	3.03673053464783	-4.65718279180707	-1.17324074399636	1	0.00203822158946739	9.25197452968116e-06	0.0782325535952127
root	R5	AT3G50980	XERO1	Dehydrin Xero 1	1.82582935767854	2.5829380652431	-3.11403052032268	-2.35692181275813	0.000928240410777652	0.0119233492386003	0.0017350994059417	0.000179071535797384
root	R5	AT3G53830		Regulator of chromosome condensation (RCC1) family protein	-0.379599614718029	1.26393489893585	-1.93936124779241	-0.295826734138541	0.211246097054799	0.000221037341489518	7.01803158219472e-07	0.646980008960052
root	R5	AT3G56730		Putative endonuclease or glycosyl hydrolase	0.357304110951499	1.42116203646494	-1.0507250371074	0.0131328884060395	0.426581969131074	3.56439731913789e-05	0.00185952711572594	1
root	R5	AT3G56790		Putative uncharacterized protein T8M16_120	1.09923901012396	3.70262234657022	-3.88931042267152	-1.28592708622525	0.237337838287077	0.00188884820195949	0.0012441118846861	0.107487749641541
root	R5	AT3G57540		Putative uncharacterized protein At3g57540	1.61111415687868	1.26746319501721	-1.60049741278765	-1.94414837464912	6.30351785892073e-07	0.00321506661957842	0.000236034554299761	1.85617620849776e-07
root	R5	AT3G59530	SSL13	Protein STRICTOSIDINE SYNTHASE-LIKE 13	0.39171298705425	1.26582934873989	-1.16635591503179	-0.292239553346151	1	0.0180705197181452	0.0316237141970802	1
root	R5	AT4G05100	AtMYB74	Transcription factor MYB74	2.21243804245543	4.23659515159631	-3.11624680276017	-1.09208969361929	0.000131557533805061	7.56237580158706e-05	0.00471163434191632	0.0121925719170105
root	R5	AT4G08290		WAT1-related protein At4g08290	1.54784705312949	0.981449097711303	-1.41853503996079	-1.98493299537898	3.21733816146982e-08	4.07316360080298e-05	5.26947330935499e-07	2.2024723755339e-09
root	R5	AT4G09120	ATL36	Putative RING-H2 finger protein ATL36	0.992817551969865	1.54312248663359	-1.33871888353438	-0.788413948870651	0.0687193549782532	0.0139557214606527	0.0403811130091117	0.177245218555769
root	R5	AT4G10310	HKT1	Sodium transporter HKT1	0.769852202122578	1.4138297035594	-1.0466037595842	-0.402626258147381	0.000765117410262853	1.68844032237267e-06	0.000185319110177306	0.0904043367399038
root	R5	AT4G10830	NA	NA	1.40690571304132	2.21465806358947	-2.16319780108992	-1.35544545054177	0.000162462450768143	0.00022868041958536	0.000410110331320984	0.000257266694235886
root	R5	AT4G11310	RDL4	Probable cysteine protease RDL4	1.44429217597943	3.57640581371878	-3.30059927556445	-1.1684856378251	0.00308397995836726	0.000547792334202905	0.00176252856953178	0.0126151323119351
root	R5	AT4G11340		Disease resistance protein (TIR-NBS-LRR class) family	1.60226685984609	2.82393108427882	-2.36304563650023	-1.1413814120675	0.000273593946585188	9.94131557534079e-05	0.00131137100214703	0.00370664438553705
root	R5	AT4G12330	CYP706A7	Cytochrome P450, family 706, subfamily A, polypeptide 7	1.69375893756615	3.49970311162916	-2.54938904374681	-0.743444869683804	8.89459839700948e-06	1.51796379636944e-06	0.000253499248870863	0.0138309927392642
root	R5	AT4G13280	TPS12	(Z)-gamma-bisabolene synthase 1	0.398992375753268	1.20402788653254	-1.17941166653769	-0.374376155758421	0.498660040299957	0.00155516398903637	0.00201759734036463	0.536953208867889
root	R5	AT4G15765		FAD/NAD(P)-binding oxidoreductase family protein	0.892466547150072	1.87169590563162	-1.6206211380494	-0.641391779567852	0.00141685454748395	2.49387704488381e-05	0.000261033732352788	0.0184303119242519
root	R5	AT4G16050		Aminotransferase-like, plant mobile domain family protein	1.0370410471316	1.69876922125084	-1.93614509440631	-1.27441692028708	0.268362309989419	0.121216111538875	0.0470164089942682	0.10153021967074
root	R5	AT4G18740		Rho termination factor	-0.0268200594222274	2.81541676955849	-2.78560271995774	0.0566341090229798	1	0.00282488814512542	0.00346917047268412	1
root	R5	AT4G23130	CRK5	cysteine-rich RLK (RECEPTOR-like protein kinase) 5	0.891982759157489	1.69660281763463	-1.71013981376218	-0.905519755285042	0.0447825151655951	0.00962829992925044	0.00823196855143228	0.0419481015097821
root	R5	AT4G25410	BHLH126	Transcription factor bHLH126	0.581480253662382	1.68019431776211	-1.00481340743323	0.0939006566664982	0.0818115347461946	1.25853671290856e-05	0.00774132142889605	1
root	R5	AT4G28110	AtMYB41	MYB41	0.565813829854273	0.612413544136983	-1.49532759262788	-1.44872787834517	0.0776279133568596	0.413735706264134	0.000348251196185922	8.9581784710461e-05
root	R5	AT4G28530	anac074	At4g28530	0.302635890369163	1.70446709626654	-1.73226553590765	-0.330434330010273	1	0.00257122015939894	0.00212139138400978	1
root	R5	AT4G28840	SPEAR3	Protein SPEAR3	-0.318030343155323	0.631062654797065	-1.00130005834758	-0.0522070603951921	0.705415075221282	0.0884313055990598	0.00135303899885895	1
root	R5	AT4G29740	CKX4	Cytokinin dehydrogenase 4	0.187561544394296	1.16745688068669	-1.25234896480501	-0.272453628512614	1	0.00574094201557047	0.00265577399317431	1
root	R5	AT4G30430	TET9	Tetraspanin-9	1.67675911568623	2.65356402672723	-2.58136251931493	-1.60455760827393	0.0383351144995633	0.0255770716586475	0.0314506116013121	0.0402997939753981
root	R5	AT4G36000		Pathogenesis-related thaumatin superfamily protein	0.115107148782705	1.51901979484357	-1.19634005258966	0.207572593471206	1	0.000127680250675624	0.00255374665467379	1
root	R5	AT4G36450	MPK14	Mitogen-activated protein kinase 14	0.944475986145065	0.944169908547398	-1.1725410668937	-1.17284714449137	0.0227344647760284	0.155752764309246	0.0329990765416319	0.00544358603455242
root	R5	AT4G36850		PQ-loop repeat family protein / transmembrane family protein	0.788625278274459	0.93033140740651	-1.5033688129926	-1.36166268386055	0.188007293514506	0.533322889965217	0.0343855936550021	0.0143569832746944
root	R5	AT4G37225		other RNA	0.0929859916495187	2.37068131176145	-2.68949285409807	-0.41179753398614	1	0.106612418262157	0.0407645679167476	1
root	R5	AT4G37700		At4g37700	0.40580337406994	1.5054366932757	-2.08302682310796	-0.9833935039022	0.610448394070411	0.00735431192953057	0.000202651866670892	0.0092620954509937
root	R5	AT5G01520		AtAIRP2	0.621455314013026	0.803819039201649	-1.09299950727247	-0.910635782083843	0.00233796176786727	0.00318413547545278	9.07609501289046e-05	6.92603567608203e-05
root	R5	AT5G01700		Probable protein phosphatase 2C 65	0.0708668197036895	1.18971147699871	-1.0903421718756	0.028502485419426	1	2.0261546968033e-05	9.53119007040895e-05	1
root	R5	AT5G03190	CPUORF47	Peptide upstream protein	1.04112476432839	1.03541312918584	-1.16077321729684	-1.16648485243939	0.00209487732593017	0.0389714664737552	0.0130131731192497	0.000993841469698094
root	R5	AT5G03545	AT4	At5g03545	0.272447815225147	1.52290948542083	-1.32138667737204	-0.0709250071763607	0.155137137668793	9.91118574873129e-09	2.68092033901283e-07	1
root	R5	AT5G07330		At5g07330	2.60171419475871	3.20197562682453	-2.71086455293866	-2.11060312087285	0.000653281650910981	0.00926919127762382	0.0389186063956001	0.00259883797618393
root	R5	AT5G08600		U3 ribonucleoprotein (Utp) family protein	0.964714874062125	1.5806127255936	-1.05065928018347	-0.434761428651992	0.00156786979006129	0.000113004893182705	0.0122574219396249	0.208880987660565
root	R5	AT5G09730	BXL3	Beta-D-xylosidase 3	0.905335624164881	1.16642202104532	-2.09655016331259	-1.83546376643214	0.0096669541663938	0.0763034967249428	0.000227566599300536	4.9816738350445e-05
root	R5	AT5G11110	SPS2	Glycosyltransferase (Fragment)	1.01555941469731	1.34992976579108	-1.44600794298673	-1.11163759189296	0.00927890147014786	0.00375099904913696	0.0020184090414226	0.00352461975567149
root	R5	AT5G12270		1-AMINOCYCLOPROPANE-1-CARBOXYLATE OXIDASE-like protein	1.70255757190428	3.76410704453566	-1.95770640910214	0.103843063529244	0.00138385037705902	4.86914653165624e-06	0.0221760417166041	1
root	R5	AT5G12280		Putative uncharacterized protein At5g12280	0.956939248016871	2.26887806024772	-2.13954896615923	-0.82761015392838	0.0423447282941559	0.000998647345544435	0.00212877169084005	0.0835560951250544
root	R5	AT5G13200		GEM-like protein 5	0.36647118330005	1.19408218320073	-1.40066637895812	-0.573055379057439	0.175700240180362	6.67512235182616e-05	1.1121955128579e-05	0.0109495361627782
root	R5	AT5G13210		AT5g13210/T31B5_30	0.147296118550721	1.22950718382969	-1.05098063852896	0.031230426750009	1	0.000101317139988048	0.000815503694932983	1
root	R5	AT5G13880		Cotton fiber protein	-0.110573167499306	1.11584231910144	-1.14722881395934	0.0791866726414057	1	0.00112002387463265	0.00077432734491034	1
root	R5	AT5G15290	CASP5	Casparian strip membrane protein 5	1.43669893778436	3.30922532043689	-2.81730616417136	-0.944779781518828	0.0717621932595799	0.00373796337500688	0.0186132091628557	0.329274281576659
root	R5	AT5G19875		At5g19875	0.612279286447106	0.642994415282212	-1.39401696597604	-1.36330183714093	0.00302263232081222	0.0158479158349567	1.91966170635807e-06	4.97888187148263e-07
root	R5	AT5G22608		unknown protein; FUNCTIONS IN: molecular_function unknown; INVOLVED IN: biological_process unknown; LOCATED IN: chloroplast; BEST Arabidopsis thaliana protein match is: unknown protein (TAIR:AT2G05185.1); Has 2 Blast hits to 2 proteins in 1 species: /.../e - 0; Bacteria - 0; Metazoa - 0; Fungi - 0; Plants - 2; Viruses - 0; Other Eukaryotes - 0 (source: NCBI BLink).	-0.305520943298515	0.534334072996162	-1.08032022380396	-0.240465207509283	1	0.946492906765287	0.0358346513975813	1
root	R5	AT5G23660	SWEET12	Bidirectional sugar transporter SWEET12	1.23535838433356	5.46374563248458	-4.16534915570588	0.0630380924451277	0.452578928370487	0.00118409140133684	0.0216895060268791	1
root	R5	AT5G28145	NA	NA	0.49204151283428	1.4478399444444	-1.48458816193206	-0.528789730321939	0.295087624098575	0.00197202999785553	0.00146045663662021	0.214276632788933
root	R5	AT5G28520	JAL40	Jacalin-related lectin 40	1.86880386681384	2.55805066326638	-3.05662106405279	-2.36737426760025	0.0153941541533107	0.123170195210482	0.0320282469083196	0.00513487065354121
root	R5	AT5G33382	NA	NA	0.299672212226564	1.21390810430515	-1.15552352354253	-0.241287631463941	1	0.023278244347881	0.0297145457824567	1
root	R5	AT5G35935	NA	NA	-0.10954044399404	1.33355301680902	-1.73976352464739	-0.296670063844328	1	0.0673959023919885	0.00604461321023845	1
root	R5	AT5G37440		At5g37440	0.67940084464427	0.970921781786372	-1.12045543345503	-0.828934496312925	0.0606987438950506	0.0412390737248061	0.0105223437159512	0.019069812061035
root	R5	AT5G37670	HSP15.7	15.7 kDa heat shock protein, peroxisomal	-0.450382717784325	0.988079498795008	-1.50912425453227	-0.0706620379529367	1	0.413693952366662	0.0361741997810867	1
root	R5	AT5G40500		Putative uncharacterized protein At5g40500	0.522905582945013	1.89151818648051	-1.34109814877508	0.0275144547604173	0.934550695175526	0.00195098035745751	0.0458142511173221	1
root	R5	AT5G42380	CML37	Calcium-binding protein CML37	1.50865386956479	1.63356868310864	-2.12247653121642	-1.99756171767256	0.000118908626243753	0.0197718279415849	0.00129724370749161	2.34047212356517e-05
root	R5	AT5G42580	CYP705A12	Cytochrome P450	0.762433393023029	1.67554783455	-1.62444766338602	-0.711333221859045	0.118221776792331	0.00189338255359491	0.00283259204336237	0.135653202984157
root	R5	AT5G42590	CYP71A16	Cytochrome P450 71A16	-0.502078666859149	0.676088998861602	-1.07232478489563	0.105842880825121	0.0609856970353087	0.00799568092358062	7.72780979270053e-05	1
root	R5	AT5G44050	DTX28	Protein DETOXIFICATION 28	1.16218877322909	1.70979765201912	-1.08735030689036	-0.539741428100326	0.00125955283029008	0.000351026017417958	0.035386276615279	0.152813770245771
root	R5	AT5G45310		AT5g45310/K9E15_9	1.66747874295981	2.06735157267986	-2.3779795706571	-1.97810674093705	5.22626389037639e-05	0.00520407968134322	0.00108459222771586	2.63712397174119e-05
root	R5	AT5G45650	SBT5.6	Subtilisin-like protease SBT5.6	-0.181430547590683	1.36241780329632	-1.40576495303267	0.13808339785433	1	0.0110780028025406	0.00711054417810144	1
root	R5	AT5G46090	DMP6	Protein DMP6	0.0663382823728864	0.943178141415347	-1.25370059951182	-0.376860740469362	1	0.00686576617333538	0.000299556085252285	0.408255762046479
root	R5	AT5G46350	WRKY8	Probable WRKY transcription factor 8	1.10784073339939	1.73778104127241	-1.90281409537423	-1.2728737875012	0.100598874295323	0.0800362715378778	0.0378933011106117	0.048005660611097
root	R5	AT5G47850	CCR4	Serine/threonine-protein kinase-like protein CCR4	1.57923898575853	0.681929900349497	-1.17068082833399	-2.06798991374302	7.15719689799337e-05	0.713689500257661	0.0453451924014789	1.85851386339748e-05
root	R5	AT5G50240	PIMT2	Protein-L-isoaspartate O-methyltransferase 2	0.150697109457808	1.34336340973156	-2.1187168374784	-0.926050537204653	1	0.201409508210256	0.00624961976904664	0.287999122844974
root	R5	AT5G50940		RNA-binding KH domain-containing protein	1.29658658447627	2.08094930163213	-1.74263142676861	-0.958268709612756	0.0410037049250828	0.010746475941484	0.044805880992456	0.155049330402792
root	R5	AT5G52120	PP2A14	F-box protein PP2-A14	-0.0661403853830267	1.05283132065846	-1.59566768073518	-0.476695974693702	1	0.00168229617467892	9.57643293057091e-06	0.108011769115065
root	R5	AT5G54130		At5g54130	-0.230052165578311	0.814792147502633	-1.03418942473025	0.0106548883506887	0.435066381273601	2.26890581670912e-05	1.59304938523801e-06	1
root	R5	AT5G54300		Cotton fiber expressed protein 1-like protein	0.693435417021675	0.470090697649761	-1.00457876945892	-1.22792348883083	0.0114918000333485	0.55787288427959	0.00418201839734379	0.000125820824341675
root	R5	AT5G60022		other RNA	0.409567712357193	0.937517728435694	-1.25472027135903	-0.726770255280532	1	0.128485171583594	0.0144719283622867	0.162386749724329
root	R5	AT5G61430	NAC100	NAC domain-containing protein 100	0.507973159435769	0.961673060944741	-1.13784426287834	-0.684144361369367	0.26856561870943	0.0435932819827204	0.00896284962845669	0.0686386717634484
root	R5	AT5G62210		Embryo-specific protein 3, (ATS3)	0.434832981173415	1.68997922632436	-2.50491142396344	-1.2497651788125	1	0.261051009267168	0.018115718680552	0.255233417569349
root	R5	AT5G62430	CDF1	Cyclic dof factor 1	0.143288500414633	1.42772627427745	-1.36276278574395	-0.07832501188114	1	4.39419998827646e-07	1.89139334201008e-06	1
root	R5	AT5G64870	FLOT3	Flotillin-like protein 3	2.02050926244238	1.81107390101952	-2.35188828197007	-2.56132364339293	4.6917033661034e-05	0.057446875496934	0.00534571939728503	1.77087437027658e-05
root	R5	AT5G65800	ACS5	ETO2	-0.328473712037015	1.86507805948556	-1.50967768567204	0.683874085850533	1	0.00073679677481912	0.0075645873672112	0.215034528896351
root	R5	ATMG00690	ORF240A	hypothetical protein	0.366983498338714	0.915150603557835	-1.53525192695527	-0.987084821736147	0.796376182475711	0.112780113769101	0.00104220606921324	0.0108187279785387
root	R5	AT1G07135		At1g07135	1.72605532553006	1.81218092074433	-1.82400138859474	-1.73787579338047	0.00430865498945541	0.109828946114401	0.0951705399114425	0.00473961339453954
root	R5	AT1G09480		NAD(P)-binding Rossmann-fold superfamily protein	0.838318486818721	0.492295114875734	-0.657054314507915	-1.0030776864509	0.0259277996162214	0.855834731025005	0.290683293474217	0.00876879154121401
root	R5	AT1G09932		Phosphoglycerate mutase family protein	1.12597546602181	0.482671809231976	-0.842891525686845	-1.48619518247668	1.20308154346461e-06	0.0966478999272864	0.000683280383487469	8.8460680044988e-08
root	R5	AT1G17830		At1g17830	0.684827317757305	0.489869463647448	-0.889918431332318	-1.08487628544218	0.010262252763338	0.423253223393593	0.00840077030318035	0.000324988626562513
root	R5	AT1G34460	CYCB1;5	CYCLIN B1;5	1.20715313466801	1.03220512663967	-1.08499022854141	-1.25993823656975	0.065915878225308	0.400767428429845	0.299074049362608	0.0461087733456763
root	R5	AT1G43675	NA	NA	2.82171491393479	2.21447156879734	-2.46590533562403	-3.07314868076148	0.00512941620245492	0.271211614265277	0.146938061815728	0.00275617292268884
root	R5	AT1G51400		At1g51400/F5D21_10	1.02259138335315	0.804468794922348	-0.83401816093138	-1.05214074936219	0.0307139408535594	0.426962006055435	0.331711892036457	0.0258662426833643
root	R5	AT1G61810	BGLU45	Beta-glucosidase 45	1.48535327878638	1.35603962586163	-0.877519103841144	-1.00683275676589	0.000171144908584977	0.00704656772678834	0.161152515843601	0.00391842017115032
root	R5	AT1G79360	OCT2	Organic cation/carnitine transporter 2	1.03672125868831	0.477622270145437	-0.604493028606129	-1.163592017149	0.000371365870726107	0.504441159636037	0.157688442918292	0.000189878300092688
root	R5	AT2G03540	NA	NA	1.52675726001106	0.639947435432938	-0.689172398380286	-1.57598222295841	0.0131457176322288	1	1	0.00982499381302253
root	R5	AT2G07706		unknown protein; BEST Arabidopsis thaliana protein match is: unknown protein (TAIR:ATMG00470.1); Has 35333 Blast hits to 34131 proteins in 2444 species: Archae - 798; Bacteria - 22429; Metazoa - 974; Fungi - 991; Plants - 531; Viruses - 0; Other Euk /.../s - 9610 (source: NCBI BLink).	1.90229316864315	1.26677351999216	-0.914443615471777	-1.54996326412277	0.0141796631991661	0.445759864135397	1	0.0394904125759051
root	R5	AT2G18690		Expressed protein	0.928162550911488	0.439596792232912	-0.5426832876224	-1.03124904630098	0.00263586356485232	0.313598178115569	0.12253953893566	0.000582954390773806
root	R5	AT2G31930		unknown protein; Has 35333 Blast hits to 34131 proteins in 2444 species: Archae - 798; Bacteria - 22429; Metazoa - 974; Fungi - 991; Plants - 531; Viruses - 0; Other Eukaryotes - 9610 (source: NCBI BLink).	1.00972515693122	0.800360019281478	-0.869037544086354	-1.0784026817361	0.0528893727399809	0.462026521265922	0.301393237013594	0.0342298540163351
root	R5	AT2G37750		Expressed protein	0.845091218610226	0.477770587010003	-0.782031521970259	-1.14935215357048	0.000571921803651126	0.0745185237856939	0.001588292501927	1.01875923355151e-05
root	R5	AT3G05640		Probable protein phosphatase 2C 34	1.11371506483587	0.714665369551097	-0.935762965947965	-1.33481266123274	0.000148438160478432	0.0792280272790497	0.00851763986771948	2.93813322748255e-05
root	R5	AT3G22250	UGT82A1	Glycosyltransferase (Fragment)	2.07470250175831	1.96117823792772	-1.1412675795882	-1.25479184341879	0.00196941825512672	0.0221933130743165	0.456571116622483	0.0453566075492357
root	R5	AT4G14365	XBAT34	Putative E3 ubiquitin-protein ligase XBAT34	0.804856075927336	0.321469387021621	-0.601299265067569	-1.08468595397328	0.00658148426123583	1	0.135271891835923	0.000643215550419304
root	R5	AT4G27657		At4g27657	1.06522553431143	1.25094755061516	-1.73832495353172	-1.55260293722798	0.193469619831092	0.458315096471913	0.0810368260780163	0.0322838582826492
root	R5	AT4G34410	ERF109	Ethylene-responsive transcription factor ERF109	2.90767358815525	4.13373287037305	-3.73287462350227	-2.50681534128446	0.00108620773781672	0.0643635779476436	0.125332404443564	0.00172879814170138
root	R5	AT4G36820		Calcium uniporter protein 1, mitochondrial	1.83243196134286	1.01766342530043	-0.866744155283232	-1.68151269132566	0.00160253708097618	0.475861924753894	0.732488749063333	0.00302052133634381
root	R5	AT5G01540	LECRK62	L-type lectin-domain containing receptor kinase VI.2	1.16185806393379	0.445836729165375	-0.567849140211208	-1.28387047497962	0.0197449596862512	1	1	0.0125399297242232
root	R5	AT5G04340	ZAT6	Zinc finger protein ZAT6	0.600965538643073	0.328509139460382	-0.859564063534011	-1.1320204627167	0.0311753921998443	0.913586118521122	0.0045572388932452	0.000131081378823119
root	R5	AT5G06760	LEA46	LEA4-5	2.38086778707719	2.27431825084735	-2.39275641315818	-2.49930594938802	0.0189588160346131	0.34633773270766	0.254040029523653	0.0151275238987203
root	R5	AT5G11140		Phospholipase-like protein (PEARLI 4) family protein	1.28258833156036	0.811591191428306	-0.607338503740546	-1.0783356438726	0.01415700127679	0.445290131708988	0.957833669887618	0.036163197048525
root	R5	AT5G13930	CHS	TT4	2.76321221870365	2.40597362867596	-1.91329198698008	-2.27053057700777	0.000121134233006026	0.0601113155102809	0.22393707343075	0.000385163973611349
root	R5	AT5G25980	TGG2	Myrosinase 2	4.68606604371372	6.36803149984552	-4.1103822063351	-2.42841675020331	0.00438912103472757	0.131240972390872	0.807644748125806	0.0066318099336786
root	R5	AT5G26000	TGG1	TGG1	4.6359712972045	5.27848189441428	-2.95531308000025	-2.31280248279047	0.000783149510215972	0.0590521869256636	0.853727082239126	0.00162351073108992
root	R5	AT5G56810		Putative F-box/FBD/LRR-repeat protein At5g56810	2.19148428058202	1.36810715007364	-1.94588891657306	-2.76926604708144	0.0975577939107578	1	0.548994708454825	0.0284302403579416
root	R5	AT1G08980	AMI1	Amidase 1	1.12319475068539	0.835843105691153	-0.689043796397054	-0.976395441391294	0.000575604286252448	0.0628588629191781	0.169585655066646	0.00206236137790404
root	R5	AT1G10360	GSTU18	Glutathione S-transferase U18	1.1238666539735	1.51295583001626	-0.846848826730927	-0.457759650688172	0.0433990540329946	0.019710119047365	0.504059005530028	0.929412097616373
root	R5	AT1G11530	CXXS1	Thioredoxin-like protein CXXS1	1.54853709573864	2.00446062961321	-1.01829858323475	-0.562375049360179	6.50781957769933e-05	5.59563880993777e-05	0.0726872836794614	0.0867690858021494
root	R5	AT1G36622		Putative uncharacterized protein	1.04094838704299	0.852256921233033	-0.724905568235748	-0.913597034045705	0.0328772721498477	0.342477635321032	0.557047451633486	0.0627479788601329
root	R5	AT1G48400		F-box/RNI-like/FBD-like domains-containing protein	2.03040982781367	2.28030811274908	-1.4587349352982	-1.20883665036279	0.0100580732053735	0.0266553945484674	0.354993794202573	0.132958188786785
root	R5	AT1G53430		Probable LRR receptor-like serine/threonine-protein kinase At1g53430	1.00202181561276	0.971182722331226	-0.518384031806775	-0.549223125088306	5.75840651345236e-07	1.10561309912033e-06	0.00367478993345462	0.000631279716475159
root	R5	AT1G79900	BAC2	Mitochondrial arginine transporter BAC2	1.09383743703713	1.35631124149404	-0.993029861172037	-0.730556056715126	0.00430497977685544	0.00563105466179803	0.0666403068753921	0.0572022012262326
root	R5	AT2G25150	SCT	Spermidine coumaroyl-CoA acyltransferase	1.2601874447819	2.42207570955822	-1.0831538012621	0.0787344635142286	0.0104992907082705	0.000113302170879365	0.203730267592459	1
root	R5	AT2G36430		Putative uncharacterized protein At2g36430	1.04561011743631	1.40893722501327	-0.878475680708204	-0.515148573131239	0.00044083427367487	0.000202961872099945	0.0281678965385193	0.07345482533256
root	R5	AT2G39240		RNA polymerase I specific transcription initiation factor RRN3 family protein	1.98112189728681	2.97247627177511	-1.40001382820112	-0.408659453712815	0.00381995625283609	0.000505491692030677	0.279883209510026	1
root	R5	AT2G42610	LSH10	LSH10	1.35131965461268	2.05209153757491	-1.55450953701814	-0.853737654055907	0.0294589084305608	0.0299188684570158	0.175275959265188	0.213226870790628
root	R5	AT2G46660	CYP78A6	Cytochrome P450 78A6	1.00995475139281	0.911580283130775	-0.758934918181189	-0.857309386443221	2.26300751408345e-05	0.00116849058801048	0.00710255077028366	0.000143724602487256
root	R5	AT3G21670	NPF6.4	Protein NRT1/ PTR FAMILY 6.4	1.67012189330692	3.11774063470272	-1.65176951700419	-0.204150775608388	0.0123978537347424	0.000327533042668599	0.135281248322985	1
root	R5	AT3G43850		Putative uncharacterized protein T28A8_140	2.02391561373841	2.97726313614138	-1.56780755646265	-0.614460034059679	0.0404301199283861	0.0134204784409301	0.574818451344273	1
root	R5	AT3G48350	CEP3	KDEL-tailed cysteine endopeptidase CEP3	1.01613982252164	1.2472993984636	-0.618103865269818	-0.386944289327854	0.000848022652033413	0.000459959001029032	0.173834103821235	0.312494533459498
root	R5	AT3G55290		NAD(P)-binding Rossmann-fold superfamily protein	1.2618212348126	1.39771264020211	-0.982050134842741	-0.84615872945323	0.00668067658614816	0.0301358602411073	0.242029900808127	0.0664587429332087
root	R5	AT4G11470	CRK31	cysteine-rich RLK (RECEPTOR-like protein kinase) 31	1.09991415264973	0.516726985939682	-0.342652268986779	-0.925839435696825	0.0162981963528103	1	1	0.0454266439697619
root	R5	AT4G24260	KOR3	Endoglucanase 21	1.71619524871103	1.4379114045321	-0.931995854127605	-1.21027969830653	0.0355324869931056	0.278062613839443	1	0.15569323853324
root	R5	AT4G25050	ACP4	Acyl carrier protein 4	1.29434184575304	1.6050510958019	-1.07148817818407	-0.760778928135215	0.00171062547340909	0.00303480864481731	0.0884826855328503	0.052177832030598
root	R5	AT4G31870	GPX7	Putative glutathione peroxidase 7, chloroplastic	2.10522755921034	1.09105998719431	-0.657503574518039	-1.67167114653406	0.0352172909129146	1	1	0.0878550847115411
root	R5	AT5G01320	PDC4	Pyruvate decarboxylase 4	1.90245782684358	1.92134407147254	-1.22793939191625	-1.20905314728729	0.0137082778790157	0.0673617911483684	0.550357047527992	0.127250290202765
root	R5	AT5G04120	IPSP	Metal-independent phosphoserine phosphatase	2.06470478775369	4.23762296215267	-2.15258661287776	0.0203315615212123	0.0373176216206407	0.00804991745889948	0.530704305725224	1
root	R5	AT5G04370	NAMT1	S-adenosyl-L-methionine-dependent methyltransferases superfamily protein	1.19459330619636	1.2351713854663	-0.944774983221718	-0.904196903951783	0.000633798961807413	0.00770412972384281	0.0610161422759167	0.00614944514096041
root	R5	AT5G10625	FLP2	Flowering-promoting factor 1-like protein 2	1.14227323804469	1.10543863747961	-0.594552943467372	-0.631387544032451	4.02868413365945e-07	4.5949895964876e-07	0.00192505373243474	0.000466650016456661
root	R5	AT5G15960	KIN1	Stress-induced protein KIN1	3.00953239842082	3.44259427140569	-1.24859435303765	-0.815532480052774	0.0101158146705586	0.020015277670244	1	0.82736680534762
root	R5	AT5G21280		At5g21280	1.21694422842996	1.43788539953796	-0.819852999071671	-0.59891182796367	0.0227717760266143	0.0242172623752529	0.499177918780236	0.468713250472017
root	R5	AT5G44130	FLA13	Fasciclin-like arabinogalactan protein 13	1.85821508621753	3.15692806990893	-1.3215768238454	-0.0228638401540016	0.0224648072188265	0.00213834952503472	0.705361951055975	1
root	R5	AT5G52050	DTX50	Protein DETOXIFICATION 50	1.07837949089874	0.881499468350569	-0.542241855342757	-0.739121877890926	0.000471630542864884	0.0196861222774284	0.319219995898015	0.0102631338058024
root	R5	AT5G58680		ARM repeat superfamily protein	2.34966707427904	2.62455830445036	-1.54657482563747	-1.27168359546615	0.00190262842397398	0.00870592811718593	0.306095689386401	0.0635471803613776
root	R5	AT5G66052		Putative uncharacterized protein At5g66052	1.184546681616	1.14143203395679	-0.828160481639121	-0.87127512929833	2.66432221876508e-07	8.61974791510784e-07	0.00013230367806198	1.04364144328098e-05
root	R5	AT1G06640		1-aminocyclopropane-1-carboxylate oxidase homolog 2	0.728513436890905	1.02023980365137	-0.395147412036438	-0.103421045275974	0.00276568779710441	3.92871774837321e-05	0.174643316296627	1
root	R5	AT1G06923		Putative uncharacterized protein	0.196881756546303	1.04811200756715	-0.844765423916074	0.00646482710477425	1	0.0170820653766016	0.0750645755567183	1
root	R5	AT1G09180	ATSAR1	Putative GTP-binding protein, SAR1B	0.675855059906688	2.1206783441448	-1.39915943180842	0.0456638524296872	1	0.0117441193758697	0.20544079863166	1
root	R5	AT1G10155	ATPP2-A10	Phloem protein 2-A10	-0.354362938873511	1.476707053517	-1.10519133165173	0.725878660738784	1	0.0108868438741886	0.0912906951581367	0.348636908260278
root	R5	AT1G22550	NPF5.16	Protein NRT1/ PTR FAMILY 5.16	0.694331326963056	1.68679868203313	-0.808389317907654	0.184078037162425	0.00290109894154916	7.99574828563899e-08	0.00258658732989649	1
root	R5	AT1G23560		F5O8.12 protein	0.662978771262977	1.21336668992678	-0.878260005837414	-0.32787208717361	0.00839655775927849	0.0001215717069809	0.00530412657165697	0.355379892569868
root	R5	AT1G34040	TAR3	Tryptophan aminotransferase-related protein 3	-0.332492420532357	1.11683524556037	-0.737536116687097	0.711791549405628	0.231955341998209	2.80797093468112e-06	0.000912293769794808	0.000459155062046205
root	R5	AT1G35255		Putative uncharacterized protein	0.346530993278222	1.28814240703709	-0.87952168052773	0.0620897332311363	1	0.0123888057830082	0.1623202485047	1
root	R5	AT1G35330		RING/U-box superfamily protein	0.725733720701564	1.08308705086134	-0.832508376554006	-0.475155046394235	0.00237652507895591	0.000248884844626402	0.00485281003386502	0.0496322640541446
root	R5	AT1G51440		Phospholipase A1-Igamma3, chloroplastic	0.551782258054325	1.09881635246374	-0.630247216733829	-0.0832131223244188	0.0409156308827593	0.000169472386485862	0.0429141275279598	1
root	R5	AT1G61667		Protein of unknown function, DUF538	0.0400199544880073	1.09082684099235	-0.760925340677504	0.289881545826841	1	3.63008328959196e-07	0.000113599657381855	0.104881700655019
root	R5	AT1G62540	FMO GS-OX2	flavin-monooxygenase glucosinolate S-oxygenase 2	0.723054219443126	1.06247025885038	-0.629909061371652	-0.290493021964398	0.0608182089669948	0.0102380807928298	0.279267869697643	1
root	R5	AT1G63350		Disease resistance protein (CC-NBS-LRR class) family	0.943957181813615	1.0335270212421	-0.7083725272596	-0.618802687831113	0.00314747141229827	0.0100627708103502	0.136510683836412	0.0528827657885225
root	R5	AT1G69690	TCP15	TCP15	0.681228651768747	1.16885795272468	-0.679331979646045	-0.19170267869011	0.0768943814976575	0.00361840970663457	0.191768984249016	1
root	R5	AT1G70850	MLP34	MLP-like protein 34	0.780112929035417	1.33003795084269	-0.592366241393966	-0.0424412195866921	0.0141792433453477	2.99870161864337e-05	0.0735943843441211	1
root	R5	AT1G71690		At1g71690	0.951257871792636	1.9002823324699	-1.34366157138921	-0.394637110711944	0.0640672912145868	0.00212070884891718	0.0503026299797261	1
root	R5	AT1G72120	NPF5.14	Protein NRT1/ PTR FAMILY 5.14	0.933035199592408	1.37216832093744	-0.907497002283362	-0.468363880938325	1.14078030736118e-06	3.87063451907985e-08	4.25886952897745e-05	0.00215999091352736
root	R5	AT1G72140	NPF5.12	Protein NRT1/ PTR FAMILY 5.12	0.625596446885153	1.22729828234766	-0.657773907024392	-0.0560720715618892	0.0834542820466851	0.000594141630826293	0.122888251653999	1
root	R5	AT1G77530		O-methyltransferase family protein	0.457895556155172	1.71500377549296	-0.977716944404915	0.279391274932871	0.1012105642259	6.50550049113171e-08	0.000322414482096928	0.553447887281087
root	R5	AT2G02020	NPF8.4	Protein NRT1/ PTR FAMILY 8.4	-0.180163473150649	1.02349265152039	-0.828408187917048	0.375247936753986	0.620068907365833	1.35844612456245e-07	6.84538402972062e-06	0.00964765519341888
root	R5	AT2G03710	AGL3	Agamous-like MADS-box protein AGL3	0.932911707161845	2.90701344649067	-1.88828633565287	0.0858154036759569	1	0.00968151256292722	0.20764084287461	1
root	R5	AT2G05620	PGR5	Protein PROTON GRADIENT REGULATION 5, chloroplastic	0.849357184954948	1.47536267982067	-0.976715315717453	-0.350709820851734	0.0327398757031247	0.00198409644014702	0.0706212906092221	0.887467581330093
root	R5	AT2G11150	NA	NA	0.3496976010581	3.22132910222073	-2.27635722226674	0.595274278895887	1	0.00967545260596201	0.136078046939506	1
root	R5	AT2G16005	ROSY1	MD-2-related lipid-recognition protein ROSY1	0.538444058694052	2.09121878410585	-1.56742577496087	-0.0146510495490748	1	0.0181511585490285	0.134372480673593	1
root	R5	AT2G21080		At2g21080	0.817499975394435	1.04762559001186	-0.881666022849609	-0.651540408232188	0.00793521565993643	0.00757290939700879	0.0286931974780437	0.0364475956510583
root	R5	AT2G21830		Cysteine/Histidine-rich C1 domain family protein	0.438407432174502	1.29317989870409	-0.748919272218767	0.105853194310826	0.237869038297243	7.85757990691794e-05	0.0278491151683453	1
root	R5	AT2G22240	IPS2	Inositol-3-phosphate synthase isozyme 2	0.942242697792269	1.44681246406426	-0.643089970706445	-0.138520204434455	0.00034049208808436	1.98564013279179e-06	0.0251799115405284	1
root	R5	AT2G22630	AGL17	AGL17	0.220888855924686	1.00358751654591	-0.649297030070632	0.133401630550588	1	0.00131177435080156	0.0580323657785528	1
root	R5	AT2G22760	BHLH19	Putative uncharacterized protein At2g22760 (Fragment)	1.62040601883134	2.3139173695399	-1.31971169769463	-0.62620034698606	0.0948760824118735	0.0311553093417281	0.587156483761717	1
root	R5	AT2G29130	LAC2	Laccase-2	0.749956146915966	1.48788817022322	-0.784373985656235	-0.0464419623489771	0.0749059993698332	0.000666272760800842	0.14817159740252	1
root	R5	AT2G38760	ANN3	Annexin	0.939193813723744	1.73200194123868	-0.68657002107014	0.1062381064448	0.00269208941040445	4.08241121968089e-06	0.0888162297341501	1
root	R5	AT2G40880	CYS3	Cysteine proteinase inhibitor	0.574943050122153	1.08777167843287	-1.04489747567563	-0.532068847364914	0.374408398731401	0.0498039564219072	0.0577828729492712	0.440531280745352
root	R5	AT2G41870		Putative DNA binding protein	0.989437155892027	1.06142911468613	-0.664872114341641	-0.592880155547535	0.00372165773120376	0.0109286368497722	0.225261227026666	0.0916196966514046
root	R5	AT2G44940	ERF034	Ethylene-responsive transcription factor ERF034	0.0910469483460412	1.16871139047639	-0.99882464719939	0.0788397949309623	1	3.03876212291739e-06	5.20115582865104e-05	1
root	R5	AT2G47950		unknown protein; FUNCTIONS IN: molecular_function unknown; INVOLVED IN: biological_process unknown; LOCATED IN: endomembrane system; EXPRESSED IN: root, flower; EXPRESSED DURING: petal differentiation and expansion stage; BEST Arabidopsis thaliana p /.../ match is: unknown protein (TAIR:AT3G62990.1); Has 22 Blast hits to 22 proteins in 5 species: Archae - 0; Bacteria - 0; Metazoa - 0; Fungi - 0; Plants - 22; Viruses - 0; Other Eukaryotes - 0 (source: NCBI BLink).	0.709825583923552	1.64670161854721	-0.720339362126459	0.216536672497203	1	0.0388872251506327	1	1
root	R5	AT3G09260	BGLU23	PYK10	0.505909044769007	1.16905694032277	-0.676879083937605	-0.0137311883838418	0.454544785375806	0.0016264831276597	0.11630118419152	1
root	R5	AT3G16470	JAL35	Jacalin-related lectin 35	0.5507077800641	1.04813626112441	-0.715559762188523	-0.218131281128208	0.069081992137871	0.000128818469356348	0.00858291551289714	1
root	R5	AT3G17010		B3 domain-containing protein At3g17010	0.928024936839743	1.46365387389643	-1.27942205734611	-0.743793120289419	0.165312909079045	0.0427469837868295	0.094833622765884	0.338709953125542
root	R5	AT3G28160	NA	NA	1.02217150375571	2.26173622004445	-1.86640098436964	-0.626836268080903	0.284572957906664	0.0194765073967381	0.0784643418123465	0.950298090690885
root	R5	AT3G46650		UDP-Glycosyltransferase superfamily protein	0.574768800952999	1.1604745570497	-0.947529930090458	-0.361824173993757	0.163018220848858	0.00603853890269464	0.031904909751553	0.696273471654698
root	R5	AT3G51960	ATBZIP24	Basic leucine zipper 24	0.388494205280679	1.07299719936407	-0.872916682601713	-0.188413688518325	0.0975714817501736	3.55793649134281e-05	0.000602548325824916	1
root	R5	AT3G52740	BIC1	Protein BIC1	1.50080992152964	2.2391064676217	-1.61903579078522	-0.880739244693157	0.0769726586306241	0.035478894346006	0.247593225707983	0.478018233014289
root	R5	AT3G56000	CSLA14	Probable mannan synthase 14	0.990665433054102	1.27474895325542	-0.924967582966363	-0.640884062765046	8.51431125417154e-05	5.27951818987924e-05	0.002902352367257	0.00483923571712907
root	R5	AT3G56080		Probable methyltransferase PMT22	1.02953496671805	1.88145054365482	-1.66257683371359	-0.810661256776819	0.101397795670618	0.0220597992983291	0.0523240255165787	0.25367904944777
root	R5	AT3G59340		Solute carrier family 35 protein (DUF914)	0.277394289645841	1.72711906599812	-1.24307651141871	0.206648264933574	1	0.00305765673632571	0.0544348505926787	1
root	R5	AT4G17470		Alpha/beta-Hydrolases superfamily protein	2.11678701712968	3.5102489741745	-2.06287441470223	-0.669412457657414	0.14482315447159	0.0364363246974024	0.604479198482028	1
root	R5	AT4G20230		Terpenoid cyclases/Protein prenyltransferases superfamily protein	0.20666600087538	1.00483805459668	-0.920078764878612	-0.121906711157309	0.82053146664227	6.61489147114802e-06	4.28210797568561e-05	1
root	R5	AT4G22200	AKT2	Potassium channel AKT2/3	0.886580137535381	1.68617369432195	-0.58397227510123	0.215621281685339	0.312037603503043	0.00868578738022578	1	1
root	R5	AT4G28250	EXPB3	EXPB3	0.643498822325987	1.49195399097033	-0.833973176804868	0.0144819918394772	0.0158463652833858	5.99277330069628e-07	0.00151395654851731	1
root	R5	AT4G28410		Tyrosine transaminase family protein	0.171538873833937	1.09570388518202	-0.57803294376928	0.346132067578802	1	5.40625888757358e-06	0.0120493073378324	0.109741096603461
root	R5	AT4G29610	CDA6	Cytidine deaminase 6	-0.144088725663423	1.38639164642928	-1.15465663499284	0.375823737099869	1	0.0289324511298261	0.0928273268456255	1
root	R5	AT4G33330	PGSIP3	plant glycogenin-like starch initiation protein 3	0.272498966860615	1.03251556133215	-0.693229079993468	0.0667875144780639	0.764433429180128	0.000233046175397042	0.0150351387520247	1
root	R5	AT4G36240	GATA7	GATA transcription factor 7	0.405329595125989	1.31164352111839	-0.802543965531321	0.103769960461079	0.295873891992568	5.61464843508286e-05	0.0149592668277002	1
root	R5	AT4G38560		Phospholipase like protein	1.3638864792376	2.30400891133756	-1.52403977677441	-0.583917344674454	0.15242662828984	0.0262722844191509	0.308052850961243	1
root	R5	AT4G38690		AT4g38690/F20M13_250	0.750676053702901	1.70726093673291	-0.70212679743785	0.254458085592157	0.151288485231464	0.000418503859487446	0.419882450736466	1
root	R5	AT4G39510	CYP96A12	CYP96A12	0.743670369758451	1.37203483624181	-0.77613384497038	-0.147769378487022	0.0109932055731714	0.000103764140039869	0.040679221367042	1
root	R5	AT5G01120		Putative uncharacterized protein	0.915770624492711	2.50785844337565	-1.94505505269567	-0.352967233812723	0.931364426643237	0.0277599622094384	0.150266027462533	1
root	R5	AT5G01780		2-oxoglutarate-dependent dioxygenase family protein	0.349427645029357	1.03165040153554	-0.986881402131619	-0.304658645625436	0.372256405245835	0.00089468558209547	0.00146960869989881	0.527150252609117
root	R5	AT5G01790		At5g01790	0.523079579473767	1.33445965980972	-0.623958745172679	0.187421335163276	0.539455453012775	0.00336504976480951	0.481621711743687	1
root	R5	AT5G02170	AVT1E	Amino acid transporter AVT1E	0.758913838776397	1.79786941736853	-1.2106484937789	-0.171692915186767	0.161650954761905	0.00208532109584907	0.0683762744275372	1
root	R5	AT5G09520	PELPK2	Protein PELPK2	0.341653995657079	1.04111167407746	-0.700716688376046	-0.00125900995566752	0.384373287506139	0.000113053621763577	0.0090447697968075	1
root	R5	AT5G11290		Putative uncharacterized protein F2I11_180	0.702807738535558	1.07918796547135	-0.81927395940228	-0.442893732466492	0.000428783405700988	2.86283736562745e-05	0.00109176492248985	0.0209261935508141
root	R5	AT5G17700	DTX25	Protein DETOXIFICATION	0.371779944340496	1.07526859698696	-0.803557247917992	-0.100068595271532	0.992228738687625	0.0155711038939472	0.112787952336399	1
root	R5	AT5G44410		Berberine bridge enzyme-like 27	0.970270394772387	1.18432680797692	-0.869146021517275	-0.655089608312737	1.1117760264236e-06	6.52995502413456e-07	9.70789408625838e-05	0.000110815108051168
root	R5	AT5G47740		Adenine nucleotide alpha hydrolases-like superfamily protein	0.0643256722578398	1.04961104656003	-0.989210961827596	-0.00392558752540317	1	4.40100720755777e-05	0.00014234086365226	1
root	R5	AT5G52300	LTI65	Low-temperature-induced 65 kDa protein	2.53290030707489	4.6997911070022	-3.06096110686158	-0.894070306934264	0.0568132771654252	0.00682443970038841	0.188851126435889	1
root	R5	AT5G57070		Hydroxyproline-rich glycoprotein family protein	0.184634362549325	1.01742649855815	-0.794908407004336	0.0378837290044842	0.89346314045152	6.37774334768498e-07	4.54865425589228e-05	1
root	R5	AT5G60890	MYB34	Transcription factor MYB34	0.159056064534778	1.24853289805827	-0.887760471197152	0.201716362326339	1	2.08591135790483e-06	0.000322641867680863	1
root	R5	AT5G63590	FLS3	Flavonol synthase 3	0.872866532257632	1.40623729393716	-0.519867834009262	0.0135029276702676	0.000184716984376349	4.90459751739499e-07	0.0530185859003693	1
root	R6	AT1G01580	FRO2	ferric reduction oxidase 2	0.102406802698738	-0.507945476404205	1.48449672465732	0.874144445554373	1	0.0186350855649716	1.37562898836492e-07	6.48811494166031e-05
root	R6	AT1G03980	ATPCS2	phytochelatin synthase 2	-0.869953356215015	-1.2204394960743	1.26441801028962	0.913931870430331	0.255525595920063	0.00351557176679548	0.00186528735937469	0.172437231852339
root	R6	AT1G10400	UGT90A2	Glycosyltransferase (Fragment)	-1.17554403902678	-1.21013272540362	1.30260731480634	1.2680186284295	0.0250856531322046	0.000517285174131862	0.000223561947015208	0.0107945817720085
root	R6	AT1G11120		unknown protein; BEST Arabidopsis thaliana protein match is: unknown protein (TAIR:AT1G09812.1); Has 270 Blast hits to 255 proteins in 62 species: Archae - 0; Bacteria - 2; Metazoa - 93; Fungi - 14; Plants - 126; Viruses - 0; Other Eukaryotes - 35 ( /.../: NCBI BLink).	-0.0792148633333158	-0.369271254623319	1.02252884411975	0.732472452829745	1	0.588447431224149	0.00249522171469208	0.057941614092663
root	R6	AT1G15610		Putative uncharacterized protein	-5.47135653336587	-6.6523150560504	2.98117468680546	1.80021616412094	9.5251730579661e-05	2.14581003370331e-07	1.47105883828603e-06	0.653669168389406
root	R6	AT1G26870	FEZ	Protein FEZ	-1.05849628728304	-1.1393041284367	1.19290068051382	1.11209283936017	0.00713658901820401	6.89911765222523e-05	3.92989773112271e-05	0.00380660939475876
root	R6	AT1G29930	LHCB1.3	Chlorophyll a-b binding protein 1, chloroplastic	-1.12211460506139	0.252306346185724	1.07172999816699	2.4461509494141	0.00814999053914034	1	0.00131137100214703	3.09298618451247e-07
root	R6	AT1G50090	BCAT7	Putative branched-chain-amino-acid aminotransferase 7	-4.45895216443992	-5.00934696071509	3.4233815366954	2.87298674042023	0.000627849248116911	4.16211846133778e-08	2.84513544881486e-08	0.0423795202516772
root	R6	AT1G54950		unknown protein; FUNCTIONS IN: molecular_function unknown; INVOLVED IN: biological_process unknown; LOCATED IN: endomembrane system; BEST Arabidopsis thaliana protein match is: unknown protein (TAIR:AT1G07690.1); Has 7 Blast hits to 7 proteins in 2 /.../s: Archae - 0; Bacteria - 0; Metazoa - 0; Fungi - 0; Plants - 7; Viruses - 0; Other Eukaryotes - 0 (source: NCBI BLink).	-1.16367040721443	0.652979422717165	3.06291891255303	4.87956874248462	1	0.335477320660637	0.000491155549016804	8.70381511148645e-06
root	R6	AT1G55700		Cysteine/Histidine-rich C1 domain family protein	-0.944405014483702	-1.36633175092161	1.46782877538213	1.04590203894422	0.0439857954951289	3.73344772135301e-05	1.96009360095233e-05	0.0167190002718666
root	R6	AT1G56680		Chitinase family protein	-0.965839094986592	-1.46501374489618	1.69426035365782	1.19508570374823	0.0310718554815739	4.68393816874276e-06	1.42820460588514e-06	0.00368223242843571
root	R6	AT1G60130	JAL18	Jacalin-related lectin 18	-0.261137352646967	-0.556230943555051	1.13264944948016	0.837555858572075	1	0.291954975269426	0.00559771695879298	0.11204941548559
root	R6	AT1G61840		Cysteine/Histidine-rich C1 domain family protein	-0.929155422794252	-1.62981728932941	1.41553550735535	0.714873640820187	0.0380597979770254	7.55832597528983e-06	2.52634738007044e-05	0.170188152643455
root	R6	AT1G63360		Probable disease resistance protein At1g63360	0.0691411796840891	0.491565327629083	2.63937747836034	3.06180162630534	1	1	0.0453740982053282	0.0110136810237712
root	R6	AT1G64910	UGT79B10	UDP-glycosyltransferase 79B10	-1.16925506280027	-1.54107402543518	1.54786892837039	1.17604996573549	0.00290537220039498	7.14924625874349e-07	7.01803158219472e-07	0.00240933226259725
root	R6	AT1G66960		Terpenoid cyclases family protein	-0.478170467733447	-0.336989564065851	1.508436386724	1.6496172903916	1	1	0.000660754494076667	0.00095921818166737
root	R6	AT1G78860		EP1-like glycoprotein 4	-1.2406730113122	-1.64940806705792	1.70804024208374	1.29930518633802	0.00140395181558794	9.9465109578846e-07	1.07262716488117e-06	0.000672637698104627
root	R6	AT2G21660	RBG7	Glycine-rich RNA-binding protein 7	-0.483751195258755	-0.179707031220845	1.02046988372133	1.32451404775924	0.0493313164681643	1	5.13825876511892e-05	7.27321932904189e-07
root	R6	AT2G32487		unknown protein; FUNCTIONS IN: molecular_function unknown; INVOLVED IN: biological_process unknown; LOCATED IN: endomembrane system; Has 1 Blast hits to 1 proteins in 1 species: Archae - 0; Bacteria - 0; Metazoa - 0; Fungi - 0; Plants - 1; Viruses - /.../her Eukaryotes - 0 (source: NCBI BLink).	-1.68875581311135	-0.621225448170938	1.43375681755982	2.50128718250024	0.0467363898499598	0.541062554916431	0.00969424411806264	0.000735738483821384
root	R6	AT2G37960		Myosin-M heavy protein	-0.101470963242694	-0.539535837796491	1.21381251124675	0.775747636692953	1	0.477451392438277	0.00850168638162359	0.23268375406231
root	R6	AT2G39530		CASP-like protein 4D1	-0.537101000045953	-0.519516782249324	1.16555046067076	1.18313467846738	0.0388620518794201	0.0150083968888218	4.80066573066144e-06	5.64131393336195e-06
root	R6	AT3G02430	DMP5	Protein DMP5	-1.15788184789957	-0.239066705715657	1.69278985820317	2.61160500038708	0.624439773297197	1	0.0199723646476438	0.0021570025302797
root	R6	AT3G03910	GSH3	Glutamate dehydrogenase	-0.839788160767396	-1.05916576456307	1.21999656464712	1.00061896085145	0.236850539392274	0.00554205884498568	0.00143251136173202	0.0743748776021263
root	R6	AT3G11370		Cysteine/Histidine-rich C1 domain family protein	-1.06157749144589	-1.09731702168665	1.18549578951902	1.14975625927826	0.00632339874483031	9.72853608180418e-05	4.56585567961033e-05	0.00235543727213859
root	R6	AT3G11390		Cysteine/Histidine-rich C1 domain family protein	-1.39475830380576	-1.8655621897646	1.0143833934252	0.543579507466358	0.00191383979478418	6.61489147114802e-06	0.000583648099369749	0.721244944434395
root	R6	AT3G12240	SCPL15	Serine carboxypeptidase-like 15	-0.660863093052426	-1.0962632613591	1.07694926838087	0.641549100074189	0.0248871551754753	8.37451960553248e-06	9.7716887312443e-06	0.0282180129360833
root	R6	AT3G12900		2-oxoglutarate (2OG) and Fe(II)-dependent oxygenase superfamily protein	-0.191082257961395	-0.382711289736338	1.58636234817803	1.39473331640309	1	0.294303514648984	1.89139334201008e-06	8.63619974901271e-06
root	R6	AT3G17050	NA	NA	-2.21738613612916	-2.57812923855508	1.41791651049729	1.05717340807138	0.00415573020615825	5.59563880993777e-05	0.00482339714344492	0.455804231892038
root	R6	AT3G20380		Putative uncharacterized protein At3g20380	-0.58664438174238	-0.139088219307316	1.43207072753252	1.87962688996759	0.0964413795469841	1	1.24166963042169e-06	1.10674212390308e-07
root	R6	AT3G21460	GRXS10	Monothiol glutaredoxin-S10	0.0560794870033483	-0.752621216062819	3.30960316920026	2.50090246613409	1	1	0.0109235359099437	0.0822192852174229
root	R6	AT3G27473		CHP-rich zinc finger protein-like	-1.55095124128082	-2.06987222379652	1.05854519235158	0.539624209835874	0.00749243003429381	4.24847189298899e-05	0.00315045372530311	1
root	R6	AT3G27500		Cysteine/Histidine-rich C1 domain family protein	-1.13854984074524	-1.54422163024526	1.15724939906821	0.751577609568191	0.00636462569001458	1.08759708428137e-05	0.000106740983785282	0.131258921141046
root	R6	AT3G44710		At3g44710	-0.882218743025275	-1.38691353442499	1.58787714448255	1.08318235308283	0.126444081665219	7.50947812010598e-05	2.4001516300499e-05	0.0256674511788005
root	R6	AT3G45720	NPF2.1	Protein NRT1/ PTR FAMILY 2.1	-2.60058672414056	-3.13161344427462	2.49413960634497	1.96311288621091	0.03194864114162	5.0538624913909e-05	0.000161250623393287	0.163776694158825
root	R6	AT3G46940	DUT1	DUTP-PYROPHOSPHATASE-LIKE 1	-0.0113781700062887	-0.0214557001804598	1.03205504899739	1.02197751882322	1	1	1.13767177954464e-05	1.01411273881658e-05
root	R6	AT3G49570	LSU3	Protein RESPONSE TO LOW SULFUR 3	-3.22527087399562	-0.0957325147454098	-1.00038448383886	2.12915387541135	2.82070808616625e-07	1	0.000438976920204878	0.000102457548344341
root	R6	AT3G50180		Putative uncharacterized protein F11C1_20	-2.41191605954936	-2.89388918058491	2.28869358981743	1.80672046878188	0.00752515412531085	6.38978009875737e-06	3.37705074677695e-05	0.0646751891332165
root	R6	AT3G54070		LOW protein: ankyrin repeat protein (Fragment)	-1.01383759701943	-0.864299083973874	1.09254815832127	1.24208667136683	0.224445674355568	0.0935601501753582	0.0195673337726128	0.0566430503722511
root	R6	AT3G55700	UGT76F1	Glycosyltransferase (Fragment)	-0.291076594474668	0.010545691988102	1.69737918084815	1.99900146731092	1	1	7.99392094667753e-05	1.83272439022546e-05
root	R6	AT3G58060	MTPC3	Cation efflux family protein	-0.59191655993568	-0.222349188948575	1.23185837717214	1.60142574815925	0.621812462733125	1	0.000999189571337857	0.000305410248994815
root	R6	AT3G60470		Putative uncharacterized protein	-2.36182098785318	-2.92182462104371	1.6677684964196	1.10776486322908	0.000366696947553155	2.23704969440125e-07	5.25756801020051e-06	0.221788765410815
root	R6	AT4G01760		Cysteine/Histidine-rich C1 domain family protein	-1.12720418860184	-1.32186100187437	1.13838641099668	0.943729597724148	0.0542590487362398	0.00169666785063806	0.00406785606303105	0.133992252977192
root	R6	AT4G10860		F8M12.2 protein	-1.58219942847704	-2.56929492994134	2.01790180366117	1.03080630219687	0.0357253841873307	4.67604848410665e-06	1.39602014189175e-05	0.36297743855976
root	R6	AT4G13890	SHM5	Serine hydroxymethyltransferase 5	-1.63673425386406	-2.45551700928372	2.21343005717995	1.39464730176029	0.000639227001700936	9.92641233792396e-09	3.80362312338506e-08	0.0031984064270107
root	R6	AT4G14980		Cysteine/Histidine-rich C1 domain family protein	-1.03702466621164	-0.808728430009617	1.3133191813411	1.54161541754312	0.0319074300045771	0.00704656772678834	0.000118000171298014	0.000461991217668828
root	R6	AT4G15300	CYP702A2	Cytochrome P450 like protein	-1.3058582531235	-1.15598901394806	1.68632298438061	1.83619222355606	0.00845296232995896	8.55425526044946e-05	2.97767716154369e-06	0.000129246966387756
root	R6	AT4G15310	CYP702A3	Cytochrome P450, family 702, subfamily A, polypeptide 3	-3.39802709181061	-3.68250476305859	2.71544378785641	2.43096611660844	0.000169222616542923	5.2263910148857e-08	3.78781236369726e-07	0.00696909740366751
root	R6	AT4G15360	CYP705A3	Cytochrome P450 like protein	-1.74054107804694	-1.13598302864674	1.79444435368253	2.39900240308273	0.0322704461947943	0.0137544921261632	0.000463518737925659	0.000985270585695913
root	R6	AT4G20210	TPS08	Terpenoid synthase 8	-0.688873706246968	-0.896064258011107	1.08626914864487	0.879078596880728	0.0056895368525442	2.04536534667375e-05	2.8178234038095e-06	0.000344548611892062
root	R6	AT4G23515		Toll-Interleukin-Resistance (TIR) domain family protein	-1.85106886005549	-1.9937727327337	1.29398695978861	1.1512830871104	0.00271305644518061	3.27530337207617e-05	0.000559292859855419	0.11928674220552
root	R6	AT4G25090	RBOHG	Putative respiratory burst oxidase homolog protein G	-0.577319302839477	-0.451180969653381	1.09067286470932	1.21681119789542	0.0016312694144755	0.00507767580532806	2.83876770852838e-07	8.0773178595632e-08
root	R6	AT4G29690		Alkaline-phosphatase-like family protein	0.12674844722419	0.0622242529370869	1.13811968972642	1.07359549543932	1	1	2.80344940620388e-06	2.98419802300582e-06
root	R6	AT4G33070	PDC1	Pyruvate decarboxylase 1	-1.35014780793091	-1.10490469670759	1.07133731299077	1.31658042421409	0.00173333904965307	0.000589366119737786	0.000716929310866858	0.00182378656064617
root	R6	AT4G34419		Putative uncharacterized protein At4g34420	-1.48177301418397	-1.28270404696125	1.41308085254224	1.61214981976495	0.0898239266165817	0.0175165706551471	0.00693401634059349	0.0401227315700454
root	R6	AT5G20820		At5g20820	-1.41375801242563	-0.25978984468058	1.07163006716429	2.22559823490934	0.0317185357734852	1	0.0146016667554838	0.000180544739546946
root	R6	AT5G22560		Emb	-0.909538852723586	-0.455956611459475	1.01585998304313	1.46944222430724	0.0877120474564173	0.321825019522169	0.0028432208371942	0.000947871428243562
root	R6	AT5G23980	FRO4	Ferric reduction oxidase 4	-2.33559772375113	-0.999049439261491	1.66361481737086	3.00016310186049	0.0139991699617768	0.0643635779476436	0.00240953733401853	0.00068527050615899
root	R6	AT5G28960		unknown protein; FUNCTIONS IN: molecular_function unknown; INVOLVED IN: biological_process unknown; LOCATED IN: endomembrane system; BEST Arabidopsis thaliana protein match is: unknown protein (TAIR:AT5G28910.2); Has 30201 Blast hits to 17322 protei /.../780 species: Archae - 12; Bacteria - 1396; Metazoa - 17338; Fungi - 3422; Plants - 5037; Viruses - 0; Other Eukaryotes - 2996 (source: NCBI BLink).	-1.08979005446338	-1.15978887173182	2.09352517580082	2.02352635853238	0.0976480271323882	0.000498981202073131	3.86568040900695e-06	0.000176196874694563
root	R6	AT5G35525	PCR3	Protein PLANT CADMIUM RESISTANCE 3	-1.32694543330742	-1.0782048064012	1.04322438517415	1.29196501208038	0.00127273791724924	0.000203379722289349	0.000211369559576782	0.00152597789712697
root	R6	AT5G35940	JAL41	Jacalin-related lectin 41	-0.0158059689838757	-0.0306829726453097	1.00973736837945	0.994860364718019	1	1	0.00782835842244661	0.00944879777671574
root	R6	AT5G41300	CRRSP59	Cysteine-rich repeat secretory protein 59	-0.927860878038333	-1.68501156022994	1.73086333362984	0.973712651438235	0.0461780143395496	2.16020649176587e-06	1.80182214561233e-06	0.0271881337906478
root	R6	AT5G45070	PP2A8	Protein PHLOEM PROTEIN 2-LIKE A8	-1.2167098693216	-1.18678105082398	1.06807447758572	1.09800329608334	6.39279309582393e-08	2.02831928147499e-08	3.2601856686852e-07	1.78954895361498e-07
root	R6	AT5G48850	SDI1	ATSDI1	-4.12334673485067	0.288900614633487	-1.13403898816448	3.27820836131968	1.46519437404738e-07	1	0.000129020568631163	2.95142348653105e-06
root	R6	AT5G51830		Probable fructokinase-7	-0.714994483818126	-0.85130906762143	1.01957761862723	0.883263034823928	1.75227673917343e-05	5.01329095951531e-07	1.1267526967953e-07	7.13140875342561e-07
root	R6	AT5G52670		Copper transport protein family	-0.884893704020136	-2.76361618975102	2.57537283964383	0.696650353912948	0.683011615014368	8.22970774750341e-06	1.61291852014034e-05	1
root	R6	AT5G52710		Copper transport protein family	-4.39690993061266	-4.81052373496259	4.11474762832234	3.7011338239724	0.00677016246539157	3.80250409707851e-08	1.78866144483371e-08	0.0244997583551572
root	R6	AT5G53380		O-acyltransferase (WSD1-like) family protein	-1.99249563829092	-2.46161653748537	1.45142217784582	0.982301278651364	0.000240735038349113	3.1890072833042e-07	1.41059167859964e-05	0.145454459765566
root	R6	AT5G56080	NAS2	NAS2	-2.01130292942322	-1.71117582973056	1.21375824634259	1.51388534603524	1.27548371567814e-08	1.21143029715456e-08	4.95772036101732e-06	3.98503220955025e-07
root	R6	AT5G56300	GAMT2	Gibberellic acid methyltransferase 2	-1.60283940707868	-1.64108062083876	2.47603132125304	2.43779010749296	0.480852091213001	0.0406452130211627	0.00326249822332861	0.0389742149662235
root	R6	AT5G63660	PDF2.5	Defensin-like protein 6	-0.510750594587749	-0.811627476307711	1.03149143005473	0.730614548334772	0.151382377246987	0.000395254521316818	3.68479976124284e-05	0.0104978684684587
root	R6	AT1G02430	ATARFD1B	ADP-ribosylation factor D1B	-0.78870281292109	-0.200008405835091	0.411851382282046	1.00054578936804	0.155147115655136	1	0.67232470464033	0.0271159553468695
root	R6	AT1G04770		Protein SULFUR DEFICIENCY-INDUCED 2	-1.39186449536066	0.543848646418562	-0.49839567606807	1.43731746571116	1.91137588979256e-07	0.00328810058865329	0.00753965307446677	9.817102011976e-08
root	R6	AT1G07010		Calcineurin-like metallo-phosphoesterase superfamily protein	-1.15692072603415	0.184045265279781	0.536234844697432	1.87720083601137	0.496204952221066	1	1	0.0272673931343893
root	R6	AT1G07370	PCNA	Proliferating cellular nuclear antigen 1	-0.356102489280469	-0.0562403275009791	0.759981743546205	1.0598439053257	0.298412539339281	1	0.000376421801030018	1.22654790741252e-05
root	R6	AT1G10460	GLP7	Germin-like protein subfamily 1 member 1	-0.822237362104192	0.269889042305393	0.308741709556803	1.40086811396639	0.102342859558104	1	1	0.000676638995794094
root	R6	AT1G10480	ZFP5	Zinc finger protein 5	-0.88047831330392	0.505480372533105	-0.338690373080158	1.04726831275687	0.000248011903548246	0.0169782534261878	0.188299416356163	2.19082812158565e-05
root	R6	AT1G12805		Nucleotide binding protein	-3.35288572108227	-0.78404149896459	0.775222343359292	3.34406656547697	0.0428754437728785	1	1	0.0326526801231617
root	R6	AT1G13440	GAPC2	Glyceraldehyde-3-phosphate dehydrogenase GAPC2, cytosolic	-0.4156609964389	0.16119073139007	0.441031138418605	1.01788286624758	0.0160699821432682	1	0.00990324717551791	3.98510551510988e-07
root	R6	AT1G15550	GA3OX1	Gibberellin 3-beta-dioxygenase 1	-0.597349809755837	-0.0720730600906307	0.79924454997532	1.32452129964053	0.0490208733603337	1	0.000610313304589389	5.89372161597954e-06
root	R6	AT1G16400	CYP79F2	Hexahomomethionine N-hydroxylase	-0.700615174025036	0.509039682816189	0.467217790067295	1.67687264690852	0.00694347889340285	0.0601113155102809	0.102567212272625	1.29810594742354e-07
root	R6	AT1G16905		Curculin-like (Mannose-binding) lectin family protein	-1.13512300662752	0.0124860445003794	0.252509155625084	1.40011820675299	0.00145867804932461	1	1	9.23401885096446e-05
root	R6	AT1G20190	EXPA11	Expansin-A11	-0.840444931724262	-0.390793453460919	0.55098954404872	1.00064102231206	0.0251421243995111	0.37971161648529	0.0692818836847032	0.00438349288407477
root	R6	AT1G22880	CEL5	Endoglucanase 3	-0.68278695336239	-0.0309473691454789	0.35360474651681	1.00544433073372	0.000700403840579803	1	0.0400408098070277	3.82621594108496e-06
root	R6	AT1G22900	DIR11	Dirigent protein 11	-2.6067452527668	-1.09912289257712	1.21263470427999	2.72025706446967	0.0536099008015635	0.45705808840668	0.297151249096071	0.0292114833476829
root	R6	AT1G24280	G6PD3	Glucose-6-phosphate 1-dehydrogenase	-1.68477836807758	0.317581761548995	0.0662745723482443	2.06863470197482	1.60572514241099e-07	0.423467038797009	1	9.24109280566365e-09
root	R6	AT1G26761		Arabinanase/levansucrase/invertase	-2.17090243680197	1.28376286535662	-0.198956313921633	3.25570898823696	0.319997077933282	0.787471197501342	1	0.0177472863533702
root	R6	AT1G29025		Calcium-binding EF-hand family protein	-1.19421965840458	-0.6172223847318	0.613463942114675	1.19046121578745	2.73865997803918e-07	0.000154745499427307	0.000232448850421267	2.430827182868e-07
root	R6	AT1G29910	LHCB1.1	Chlorophyll a-b binding protein 3, chloroplastic	-1.5978346777154	0.96748695445558	1.00900032078867	3.57432195295965	0.49023544502925	0.268842167386195	0.615245245934536	0.000734034175590478
root	R6	AT1G29920	LHCB1.1	Chlorophyll a-b binding protein 3, chloroplastic	-0.720427831756903	0.461629351363136	0.762899432043155	1.94495661516319	1	1	1	0.0420722383499523
root	R6	AT1G30282		other RNA	-0.456952690644907	0.91192638413754	1.25240148069973	2.62128055548218	1	1	1	0.0492441285078245
root	R6	AT1G30510	RFNR2	Ferredoxin--NADP reductase, root isozyme 2, chloroplastic	-1.24614453612622	0.385999456760985	0.159974430920299	1.79211842380751	1.67917893472187e-06	0.139828920540076	1	1.00682805292528e-08
root	R6	AT1G31230	AKHSDH1	Bifunctional aspartokinase/homoserine dehydrogenase 1, chloroplastic	-0.584773060670206	0.340464261299004	0.388831807737804	1.31406912970701	0.00881527702376047	0.203271889440333	0.110433800691729	4.25954434418825e-07
root	R6	AT1G31770	ABCG14	ABC transporter G family member 14	-0.65309309187597	0.353664048626673	0.0956902380761973	1.10244737857884	0.00154981554638162	0.129600004870626	1	1.72682751698524e-06
root	R6	AT1G36370	SHM7	Serine hydroxymethyltransferase 7	-0.865831310462511	0.239281179352771	-0.0513575054910689	1.05375498432421	2.47420908997728e-06	0.232078789079433	1	1.10281909518604e-07
root	R6	AT1G47620	CYP96A8	At1g47620	-0.972955242415259	0.158140691505294	-0.0600865416171561	1.0710093923034	0.106312205015776	1	1	0.046756979418859
root	R6	AT1G47840	HXK3	Hexokinase-like 1 protein	-0.330655074165399	-0.195635250490247	0.871936114720744	1.0069559383959	0.269621805044231	0.776918639513924	3.39970843582028e-05	7.37482301267359e-06
root	R6	AT1G50050		CAP (Cysteine-rich secretory proteins, Antigen 5, and Pathogenesis-related 1 protein) superfamily protein	-3.69099675687033	-1.3325066813218	0.974732408146895	3.33322248369543	1.01686151907702e-05	6.96694176548556e-05	0.000799185291824829	3.06749930452344e-05
root	R6	AT1G50060		CAP (Cysteine-rich secretory proteins, Antigen 5, and Pathogenesis-related 1 protein) superfamily protein	-0.817445380916579	0.0390228457563242	0.483073259382272	1.33954148605518	0.128722722994109	1	0.396816306030607	0.00169976042026486
root	R6	AT1G52230	PSAH2	Photosystem I reaction center subunit VI-2, chloroplastic	-1.36537593881345	0.533068877885708	0.824042589558735	2.72248740625789	0.400718446622682	1	0.733589685089851	0.00179458741392581
root	R6	AT1G53708	RTFL9	ROTUNDIFOLIA like 9	-1.66934712981081	-0.650011182693764	0.842060963844537	1.86139691096158	0.00186989540941844	0.114481700979299	0.0200511349450612	0.000424385839448113
root	R6	AT1G55390		Cysteine/Histidine-rich C1 domain family protein	-0.624419110147624	-0.203334076381284	0.580605208038727	1.00169024180507	0.118624970522202	1	0.0414348749517457	0.00204422597651562
root	R6	AT1G59780		Putative disease resistance protein At1g59780	-0.746954271706744	-0.698384243274463	0.97369570617167	1.02226573460395	0.0182080042680748	0.00279176961941539	0.000121832882103329	0.000650019217078637
root	R6	AT1G62180	APR2	5'-adenylylsulfate reductase 2, chloroplastic	-1.0267795315205	0.276001095150476	-0.0943439013543665	1.20843672531661	2.39577958457589e-06	0.273410540809146	1	1.73928870992223e-07
root	R6	AT1G62280	SLAH1	SLAH1	-0.317592922866044	0.120344379471639	0.871781177096208	1.30971847943389	0.0638192948849602	1	8.57800641778295e-07	4.02850905897793e-09
root	R6	AT1G62500		Bifunctional inhibitor/lipid-transfer protein/seed storage 2S albumin superfamily protein	-1.33863888177421	-0.289867243032973	0.460957872136033	1.50972951087727	0.0352249995667286	1	0.697575711738174	0.0100770168645617
root	R6	AT1G63940	MDAR5	MDAR6	-0.707173107927012	0.231716598500007	0.32636521008238	1.2652549165094	6.5067908729274e-05	0.360854891515182	0.073184774733847	1.86880092873617e-08
root	R6	AT1G73620		Pathogenesis-related thaumatin superfamily protein	-1.0855046182294	-0.637524426340032	0.604699128508197	1.05267932039756	2.5007965422688e-05	0.00132361001624558	0.00205576056787369	3.13495172905643e-05
root	R6	AT1G73965	CLE13	CLAVATA3/ESR (CLE)-related protein 13	-0.622854974282582	0.567408426101344	0.289228348879404	1.47949174926333	1	0.889099400431256	1	0.0220926125690924
root	R6	AT1G80730	ZFP1	At1g80730	-0.444030599139832	0.337411919666458	1.0283970122232	1.80983953102949	1	1	0.0503999811827732	0.00062824092365914
root	R6	AT2G05070	LHCB2.2	Chlorophyll a-b binding protein 2.2, chloroplastic	-1.63375185444331	0.85262103467172	0.682512883722119	3.16888577283715	0.0646807287188998	0.090269257244523	0.568693638379191	3.0000873959106e-05
root	R6	AT2G05100	LHCB2.1	photosystem II light harvesting complex gene 2.1	-0.998745504776115	0.676836912729563	0.575265133664378	2.25084755117006	0.371720238933212	0.230460097648125	0.733880002166391	0.000388403448796992
root	R6	AT2G15620	NIR1	Ferredoxin--nitrite reductase, chloroplastic	-1.02862035010823	0.109550315005484	0.352487301332385	1.49065796644609	8.74291943394117e-05	1	0.344337089249743	4.54619996439151e-07
root	R6	AT2G23410	DPS	Dehydrodolichyl diphosphate synthase 1	-1.64548899689827	-0.699043800790169	0.677880002221669	1.62432519832977	1.3834312235157e-05	0.00208892820941411	0.00187331693884433	1.45760880749746e-05
root	R6	AT2G23630	sks16	SKU5 similar 16	-0.789598524743573	-0.170167887201327	0.856271566471871	1.47570220401412	0.00372508367238321	1	0.000132002642917316	8.76153992818535e-07
root	R6	AT2G26820	ATPP2-A3	phloem protein 2-A3	-0.795483218440169	-0.109420998942825	0.487270364648494	1.17333258414584	0.000155493047664135	1	0.00595064892870819	6.18766062143432e-07
root	R6	AT2G27510	FD3	Ferredoxin	-0.596149522540022	0.00228534555800053	0.538426700071367	1.13686156816939	0.00195711517561424	1	0.00500760120642539	4.72905683154257e-07
root	R6	AT2G28160	FIT	Transcription factor FER-LIKE IRON DEFICIENCY-INDUCED TRANSCRIPTION FACTOR	-0.384692899846071	0.167593951694901	0.596112715704739	1.14839956724571	0.0578952410803636	1	0.00127186141704595	2.72721769727428e-07
root	R6	AT2G31270	CDT1A	CDT1-like protein a, chloroplastic	-0.420455681465375	-0.0172049566572694	0.689860620562316	1.09311134537042	0.11951541102171	1	0.000695686258372817	5.61537447504724e-06
root	R6	AT2G31360	ADS2	Delta-9 acyl-lipid desaturase 2	-0.46336458997403	0.0429473856620186	0.578325701928818	1.08463767756487	0.000237506257713127	1	1.70370222432171e-05	3.16106255097782e-09
root	R6	AT2G31790	UGT74C1	Glycosyltransferase (Fragment)	-0.608529911209858	0.412822390505931	0.314645965561154	1.33599826727694	0.00576344962091549	0.0494485427574675	0.235185202832579	2.62205564528307e-07
root	R6	AT2G32270	ZIP3	Zinc transporter 3	-0.667635836071341	0.00860734370102989	0.51092367093264	1.18716685070501	0.00186989540941844	1	0.0126311878690555	1.03329611894048e-06
root	R6	AT2G32620	CSLB2	Cellulose synthase-like protein B2	-2.01660541444589	-1.5454478434328	0.720897210358131	1.19205478137122	7.75717605792738e-06	2.78598781244368e-06	0.00208554943182363	0.00536306207894972
root	R6	AT2G38300		Myb-like HTH transcriptional regulator family protein	-0.793307540459291	-0.0560440443299317	0.283139891060954	1.02040338719031	0.0104780391013187	1	0.641856810806183	0.000644479824482939
root	R6	AT2G43100	IPMI2	IPMI2	-0.558447942242096	0.531454512626895	0.407038727895371	1.49694118276436	0.145514844243681	0.145359874352304	0.4444519832202	9.83041264283898e-06
root	R6	AT2G43480	PER26	Probable peroxidase 26	-1.07353083911194	-0.831745670910328	0.897408211159254	1.13919337936086	0.000126543614742944	5.25911947228173e-05	2.44533039307304e-05	5.22826089529061e-05
root	R6	AT2G45550	CYP76C4	Cytochrome P450 76C4	-1.50090886216235	-1.20282028382706	0.8577196050154	1.1558081833507	9.45681346469796e-08	1.41234377992768e-08	1.09191819596578e-06	4.70511449445195e-06
root	R6	AT2G47670	PMEI6	Pectinesterase inhibitor 6	-0.422961604236763	0.301712616183138	0.706658221921603	1.4313324423415	0.91864611096787	0.902066923727303	0.0499724365020496	0.000138359973232183
root	R6	AT3G06460		F24P17.4 protein	-1.15074666297127	-0.72402809667188	0.668311439971244	1.09503000627063	0.000517440096277685	0.00394739226606686	0.00545401352838221	0.000844506541741458
root	R6	AT3G07000		At3g07000	-0.41881157254438	-0.204413785109348	0.84438185756561	1.05877964500064	0.777465841897556	1	0.00594635954272919	0.00221464706173347
root	R6	AT3G09440	HSP70-3	Heat shock protein 70 (Hsp 70) family protein	-1.3179963657642	0.673510140777841	-0.647700254081798	1.34380625246024	1.80141013210136e-07	0.000677961789608007	0.00145679414857767	9.27604273083254e-08
root	R6	AT3G15370	ATEXPA12	Expansin 12	-2.1953891134163	-0.789891949244404	0.463049406004168	1.86854657017607	8.82970731888997e-05	0.0356089087054958	0.302057294540887	0.000651619958167147
root	R6	AT3G15650		Alpha/beta-Hydrolases superfamily protein	-0.820637662470746	0.22799181426833	-0.0256134646258284	1.02301601211325	9.5251730579661e-05	0.462442282879678	1	3.9775460359425e-06
root	R6	AT3G17390	METK4	S-adenosylmethionine synthase	-0.483953006627788	0.252174756303161	0.293947793804907	1.03007555673586	0.00201923463496361	0.18910643163158	0.0881227252002947	1.09776243421714e-07
root	R6	AT3G20470	GRP5	Glycine-rich protein 5	-1.23742520037548	-1.16093111598929	0.981132519449893	1.05762660383609	0.000214375758973341	3.5578979180248e-05	0.000260420476705211	0.00109487897518501
root	R6	AT3G25790	HHO1	Transcription factor HHO1	-0.508858567648336	0.540063576244577	-0.0447966971273619	1.00412544676555	0.0123760781732484	0.00182718844142874	1	3.18547814277746e-06
root	R6	AT3G27060	TSO2	TSO2	-0.526267805815281	-0.268502082021608	0.768223053894163	1.02598877768784	0.0011568516247268	0.0937021923671657	5.86512051781038e-06	1.47581634809919e-07
root	R6	AT3G29780	RALFL27	Protein RALF-like 27	-1.08145604710069	0.037727854738651	-0.109471338730375	1.00971256310897	0.00546827250591257	1	1	0.00939652411158661
root	R6	AT3G42180		Probable glycosyltransferase At3g42180	-0.737339413640778	0.0770012897790782	0.282527258071811	1.09686796149167	0.00403236313803276	1	0.394851872718944	2.82178139675637e-05
root	R6	AT3G46880		Putative uncharacterized protein T6H20.90	-1.57238410065272	0.116093237466458	0.339970641940765	2.02844798005994	0.00144969428200136	1	0.903885289346265	4.20177850871812e-05
root	R6	AT3G49630		Probable 2-oxoglutarate-dependent dioxygenase At3g49630	-0.834228130098666	0.760611121646549	0.818114595747883	2.4129538474931	0.894643796162713	0.41227973660308	0.531855222870323	0.000598107400892112
root	R6	AT3G52360		Putative uncharacterized protein	-0.507789929805227	-0.225392877095828	0.749796600543849	1.03219365325325	0.00267644829679132	0.328558682687633	2.62154615294579e-05	2.72721769727428e-07
root	R6	AT3G56060		AT3g56060/F18O21_20	-0.881787054379029	-0.24574706946132	0.519445437554176	1.15548542247188	0.0607840537189718	1	0.207931734056553	0.00534855302078549
root	R6	AT3G60750	TKL-1	Transketolase-1, chloroplastic	-0.754894945456945	0.26799265021846	0.342187397485747	1.36507499316115	8.932389803727e-05	0.306766094288423	0.0982180396865424	2.50124204899078e-08
root	R6	AT4G00910		Aluminium activated malate transporter family protein	-2.42262171999507	-1.61067517438229	0.676305778502988	1.48825232411577	1.15158682325715e-08	5.92463510202685e-09	0.000135402094773222	1.35144847921691e-05
root	R6	AT4G02180		DC1 domain-containing protein	-0.572815953264423	0.260787669420177	0.21316889108475	1.04677251376935	0.221928268301847	1	1	0.0018076985396105
root	R6	AT4G04610	APR1	5'-adenylylsulfate reductase 1, chloroplastic	-1.01787962905377	0.697571505308365	0.0977272997832674	1.8131784341454	1.93388552948967e-05	0.00114020164291214	1	7.20428588000718e-09
root	R6	AT4G04745		At4g04745	-0.772290430461167	0.340758652691775	0.0409624773078914	1.15401156046083	0.00348600199937973	0.24301273315365	1	2.15648012167579e-05
root	R6	AT4G05390	RFNR1	Ferredoxin--NADP reductase, root isozyme 1, chloroplastic	-0.972854597910845	-0.0242067754686017	0.137023255928853	1.0856710783711	9.8873993781042e-06	1	1	1.44150387208129e-06
root	R6	AT4G09012		Mitochondrial ribosomal protein L27	-0.76299378926838	0.343281571604881	0.265848891059673	1.37212425193293	0.668872051056982	1	1	0.0265350866546827
root	R6	AT4G10270		At4g10270	-2.12688072754417	-0.435927128935468	0.80360475777131	2.49455835638001	0.0260585049693592	1	0.457915589408892	0.00443625838984922
root	R6	AT4G10340	LHCB5	Chlorophyll a-b binding protein, chloroplastic	-0.513830122764757	0.31739025278349	0.391456195167193	1.22267657071544	0.338963158143487	0.647510515065776	0.433719965752733	0.000245760661725296
root	R6	AT4G10350	BRN2	Protein BEARSKIN2	-1.56478554522289	-0.888301139011274	0.776430538367613	1.45291494457923	1.21117735227602e-05	0.000115089488384631	0.000328230789480844	3.17390672091286e-05
root	R6	AT4G11780		GAR2-like protein	-0.414843436870413	0.262064456972083	0.488155018621675	1.16506291246417	0.509201190325273	0.81390906965492	0.115873473110024	0.000126923713450631
root	R6	AT4G12030	BASS5	Probable sodium/metabolite cotransporter BASS5, chloroplastic	-0.473537386390277	0.553477348703533	0.257230179817063	1.28424491491087	0.274793794455745	0.080173925335468	1	4.23828354478152e-05
root	R6	AT4G13495		other RNA	-2.1230122192534	-0.157730852563008	-0.0559103957842702	1.90937097090612	0.0243091211691396	1	1	0.0431297318366567
root	R6	AT4G14640	CML8	Calmodulin-like protein 8	-0.876149238781566	-0.227041387693387	0.806235051588834	1.45534290267701	0.188139627206287	1	0.0540337222430009	0.00297734669168159
root	R6	AT4G14700	ORC1A	Origin of replication complex subunit 1A	-0.293664240543251	0.127179628576272	0.699404331423438	1.12024820054296	1	1	0.127787798624867	0.00673314874451835
root	R6	AT4G15350	CYP705A2	Cytochrome P450 like protein	-1.6009361307386	-1.03222219749608	0.766800668620383	1.33551460186289	0.00986597832861181	0.0225433720893273	0.0767280018297282	0.0386871433366731
root	R6	AT4G15393	CYP702A5	Cytochrome P450, family 702, subfamily A, polypeptide 5	-0.690514910277121	0.0813009233339601	0.741873324234275	1.51368915784536	7.72042769901168e-05	1	1.55125383105269e-05	2.2024723755339e-09
root	R6	AT4G16220		GDSL esterase/lipase At4g16220	-1.15797825673298	-0.899792192338423	0.756602873844943	1.0147889382395	0.0043258530070514	0.00315927545323985	0.00757276893486059	0.0133545934308574
root	R6	AT4G17680		Putative uncharacterized protein At4g17680	-1.29790663975462	-0.0774473255154096	-0.0977957696457072	1.12266354459351	0.000423639448634555	1	1	0.00193635706664364
root	R6	AT4G18501		Putative uncharacterized protein	-0.650345028423081	-0.129788064772295	0.694056657214189	1.21461362086498	0.867263029907866	1	0.394056966359184	0.0428498466435334
root	R6	AT4G19590		Chaperone DnaJ-domain superfamily protein	-1.43347120178073	-0.273650702971939	0.43647393639185	1.59629443520064	0.112138914054913	1	1	0.0420722383499523
root	R6	AT4G21990	APR3	5'-adenylylsulfate reductase 3, chloroplastic	-0.858494045775552	0.64870566378463	-0.0483272723364943	1.45887243722369	0.000113520254002327	0.00184018155048291	1	7.22224307440717e-08
root	R6	AT4G24120	YSL1	YSL1	-1.96922099491737	1.24037975491133	-0.911067463770234	2.29853328605846	0.112084904113223	0.403459992045198	0.957833669887618	0.0284881923188647
root	R6	AT4G25860	ORP4A	Oxysterol-binding protein-related protein 4A	-1.24466926380906	-1.01750490512016	0.897337435225678	1.12450179391458	0.0059840164512109	0.00190985260132635	0.0033160033604236	0.0134381533099595
root	R6	AT4G27440	PORB	Protochlorophyllide reductase B, chloroplastic	-1.21222643304632	0.594515949847195	0.225154126722232	2.03189650961574	0.0799419500267452	0.382076109694888	1	0.000417375405322265
root	R6	AT4G30190	HA2	Plasma membrane ATPase	-0.697830580963576	0.162679920665477	0.460907372226211	1.32141787385526	0.00403987561709865	1	0.0866942812959885	1.42774869653698e-06
root	R6	AT4G31470		CAP (Cysteine-rich secretory proteins, Antigen 5, and Pathogenesis-related 1 protein) superfamily protein	-1.01936890190223	0.133967484621939	0.281258031066611	1.43459441759078	0.137144097796541	1	1	0.0085012340279286
root	R6	AT4G31910	BAT1	Brassinosteroid-related acyltransferase 1	-1.49270058933639	0.00297303362954526	-0.168298907517048	1.32737471544888	6.58944463503015e-08	1	1	2.2189844722977e-07
root	R6	AT4G36570	ATRL3	RAD-like 3	-0.900441314269717	0.318885184751634	0.995221310378795	2.21454780940014	0.763607244339979	1	0.201374021535511	0.00164046456026898
root	R6	AT4G38620	MYB4	Transcription repressor MYB4	-0.616849847257896	0.793909712938111	-0.33174984018208	1.07900972001393	0.000175258022401008	1.88386916465455e-06	0.0341881482269482	6.8584441720991e-08
root	R6	AT4G39940	APK2	Adenylyl-sulfate kinase 2, chloroplastic	-0.586201312905254	0.553390407241401	0.0216749728574026	1.16126669300406	0.0459901089269937	0.0509872807887088	1	3.77104859269654e-05
root	R6	AT5G04950	NAS1	Nicotianamine synthase 1	-0.430280405683006	0.0652985465000038	0.678854667418398	1.17443361960141	0.753450553123855	1	0.118880516115358	0.00146540236580556
root	R6	AT5G04970	PME47	Probable pectinesterase/pectinesterase inhibitor 47	-0.557976127335219	-0.211175307473762	0.699443278545312	1.04624409840677	0.12982033980257	1	0.00706627085647571	0.000442533302684695
root	R6	AT5G10130	DFC	Protein DOWNSTREAM OF FLC	-0.50352448943204	-0.148643661128158	0.670525827494615	1.0254066557985	0.158991273355249	1	0.00960947957487645	0.000291145710639635
root	R6	AT5G12860	DIT1	Dicarboxylate transporter 1, chloroplastic	-0.436080586351035	0.304572526664019	0.329838219348351	1.0704913323634	0.0185521398729012	0.145359874352304	0.0983813720899559	4.56797177395958e-07
root	R6	AT5G13420		Aldolase-type TIM barrel family protein	-0.813036884255562	0.1414942121006	0.276087906238359	1.23061900259452	0.000112298362383865	1	0.378835574319048	3.23378157376125e-07
root	R6	AT5G20045		Putative uncharacterized protein	-0.962859965007225	0.491027824551451	-0.00568763221483597	1.44820015734384	0.136641264148929	0.771493054611396	1	0.00451728303681363
root	R6	AT5G24070	PER61	Probable peroxidase 61	-0.612614651101702	0.156809295990287	0.413598129814913	1.1830220769069	0.35941293167528	1	0.616645361594412	0.00294336860259173
root	R6	AT5G24330	ATXR6	Histone-lysine N-methyltransferase ATXR6	-1.32372819450433	-0.406863138113433	0.663941764913613	1.58080682130451	0.00176575740224704	0.350524249907842	0.0265672337525191	0.000164835207015232
root	R6	AT5G24660	LSU2	Protein RESPONSE TO LOW SULFUR 2	-2.46753442851976	0.580151177166927	-0.819885432516749	2.22780017316994	2.09960567330822e-08	0.00885051836190063	0.000249350853126975	6.8584441720991e-08
root	R6	AT5G26220	GGCT2;1	Gamma-glutamylcyclotransferase 2-1	-2.43386185727019	-0.0916136576113573	0.216635868540993	2.55888406819983	0.00833938150374108	1	1	0.00373244648384015
root	R6	AT5G38790		Putative uncharacterized protein	-1.51069328905483	-0.246480461759364	0.157001414173532	1.421214241469	0.00229724012840442	1	1	0.00355980236525748
root	R6	AT5G38820			-1.01105035497347	-0.237086947216755	0.723552073432659	1.49751548118937	0.00904320432864173	1	0.010730357845117	7.88603324092087e-05
root	R6	AT5G39820	ANAC094	Putative NAC domain-containing protein 94	-1.41363530398549	-0.631608917728899	0.640319616767856	1.42234600302445	0.0453739736831096	0.442514343284798	0.353185851050363	0.0349397146509969
root	R6	AT5G40850	UPM1	AT5g40850/MHK7_8	-1.46115719652482	-0.207631349465437	-0.0529533215453153	1.20057252551407	3.30591752263002e-07	1	1	3.04655004758391e-06
root	R6	AT5G41670		6-phosphogluconate dehydrogenase, decarboxylating	-1.59167443052397	-0.276595355264277	0.273368602618477	1.58844767787818	3.55317684094936e-07	0.765853407627395	0.792773115994748	2.47541194281305e-07
root	R6	AT5G45080	PP2A6	Protein PHLOEM PROTEIN 2-LIKE A6	-1.22092357150456	-0.580368827650569	0.697902047442937	1.33845679129693	2.33245330060258e-07	0.000270445922901749	4.92873550074432e-05	5.60378499086814e-08
root	R6	AT5G45480		Putative uncharacterized protein	-0.360138371096888	-0.0972604111465953	0.843171092862944	1.10604905281324	0.069081992137871	1	2.16938785501553e-05	2.79699365311061e-07
root	R6	AT5G48130		BTB/POZ domain-containing protein At5g48130	-1.51497621821541	-0.331668140702966	0.0514138579632629	1.23472193547571	0.00366009130428465	1	1	0.0208537899151675
root	R6	AT5G48290		Heavy metal transport/detoxification superfamily protein	-1.02281627967402	0.0553671317647884	0.368238294410773	1.44642170584958	0.000234638462000788	1	0.117077346776698	1.52983353293528e-06
root	R6	AT5G49910	HSP70-7	Heat shock 70 kDa protein 7, chloroplastic	-0.870644860862556	0.361151394573934	-0.207070184887775	1.02472607054871	9.36199484942141e-07	0.0133728742614158	0.333578031405865	7.22224307440717e-08
root	R6	AT5G51470		Auxin-responsive GH3 family protein	-0.741243945833169	-0.0523760921483545	0.775277236345933	1.46414509003075	0.249983337689091	1	0.041281541590934	0.000822463004452457
root	R6	AT5G54270	LHCB3	Chlorophyll a-b binding protein 3, chloroplastic	-0.672712715354612	0.0154109518352037	0.623256807503541	1.31138047469336	0.234735435576171	1	0.0940091601722863	0.000869665735021116
root	R6	AT5G56010	HSP90-3	Heat shock protein 90-3	-0.928260720456627	0.325897402098107	-0.17974686786888	1.07441125468585	1.25107520066395e-06	0.0596786784855312	0.729818320598573	1.10281909518604e-07
root	R6	AT5G56030	HSP81-2	Heat shock protein 81-2	-0.957816275663901	0.291798350714688	-0.135458535669718	1.11415609070887	8.90299451429714e-07	0.117084315877953	1	7.86845204945446e-08
root	R6	AT5G57420	IAA33	Auxin-responsive protein IAA33	-0.96034606823648	0.0278040243945649	0.568377564116169	1.55652765674721	0.0748882710287939	1	0.304969798019283	0.000690158840811428
root	R6	AT5G60530		At5g60530/muf9_180	-0.720898314631275	0.231780251789163	0.215190329210333	1.16786889563077	0.00954783938427315	1	1	3.31008257691054e-05
root	R6	AT5G62920	ARR6	Response regulator 6	-1.01655009000798	0.76594367456712	-0.144956434609354	1.63753732996574	0.000780803690449119	0.00155341647529538	1	9.74990227829633e-07
root	R6	AT5G66815	CEP5	Precursor of CEP5	-1.04217091122237	0.467519635320977	-0.184842061361693	1.32484848518166	0.00932208957848367	0.36008442352127	1	0.000585851551028779
root	R6	AT1G05280		Protein of unknown function (DUF604)	-1.25949053160833	-1.03085953659783	0.713555728332157	0.942186723342658	2.48527666731982e-05	8.8306421623616e-06	0.000319585776334074	0.00099500881700778
root	R6	AT1G23060		MDP40	-1.49601851577184	-0.579431235671928	0.0546606887061161	0.971247968806025	0.00119710176435311	0.263732629039193	1	0.0582510615882205
root	R6	AT1G48510		Surfeit locus 1 cytochrome c oxidase biogenesis protein	-1.43901253131723	-1.15412757439663	0.470673752596355	0.755558709516958	9.71030587191969e-07	1.03824023811453e-06	0.00569203106576226	0.00438349288407477
root	R6	AT1G54010	GLL23	Inactive GDSL esterase/lipase-like protein 23	-1.06984389974563	-1.04774219823589	0.933087244381988	0.955188945891727	0.000298138059585222	0.000111488659177163	0.000552594493439678	0.00077758543731515
root	R6	AT1G64940	CYP89A6	Cytochrome P450, family 87, subfamily A, polypeptide 6	-1.14034989317331	-0.39052234652177	-0.153983705297824	0.595843841353717	0.00427690282408252	0.828042756460785	1	0.335617441352254
root	R6	AT1G73780		Bifunctional inhibitor/lipid-transfer protein/seed storage 2S albumin superfamily protein	-1.31526422154217	-0.0547233429573164	-0.163461996798955	1.0970788817859	0.0248835399470249	1	1	0.0794382417298859
root	R6	AT1G78360	ATGSTU21	glutathione S-transferase TAU 21	-1.30076685549533	-1.07697135704797	0.518675551704967	0.742471050152334	3.19784715170087e-07	1.87940845768373e-07	0.000535177949255171	0.000764583917709449
root	R6	AT2G14900	GASA7	Gibberellin-regulated protein 7	-1.10565917967808	-1.29931293273357	0.666091049336055	0.472437296280564	0.00150190454657865	4.26649295322874e-05	0.00982005237272656	0.470226678358138
root	R6	AT2G16660		At2g16660/T24I21.7	-1.18374570198825	-0.87139964670707	0.459267064353962	0.771613119635143	1.11455275680731e-06	2.3765617149195e-05	0.0194117008152299	0.000214348441743884
root	R6	AT2G24762	GDU4	Protein GLUTAMINE DUMPER 4	-1.50045948723799	-0.267037984078672	-0.250767556169566	0.982653946989753	2.18809170269018e-05	1	0.913389118757972	0.00343665121328013
root	R6	AT2G32960		At2g32960	-1.12966772731273	-1.0821860454188	0.575378138414189	0.622859820308122	6.59083756152897e-06	1.06807343652339e-06	0.000976655984183504	0.00765693138465506
root	R6	AT2G37700		Fatty acid hydroxylase superfamily	-1.22029498081169	-1.16812019760145	0.934804882107696	0.986979665317943	2.27073315807987e-05	6.02428012570412e-07	7.42021601371994e-06	0.000362464051485502
root	R6	AT2G38510	DTX53	Protein DETOXIFICATION 53	-1.10712355813181	-0.648135394849911	0.401960009029718	0.860948172311619	0.00993021607416905	0.126662681427901	0.616091422160516	0.0586663253425388
root	R6	AT2G42660		At2g45350/F14N22.7	-1.14219734780186	-0.874988624683247	0.361291818785754	0.62850054190437	0.00022773234470949	0.000691322414360388	0.180921422133246	0.0660208291144222
root	R6	AT3G07720		AT3g07720/F17A17_6	-1.68450113471849	-1.55455703800513	0.827725464872615	0.957669561585973	3.21733816146982e-08	3.17918661048188e-08	0.000341990917293108	3.74991342395171e-05
root	R6	AT3G23450		Transmembrane protein	-1.46968101283522	-0.969379538253129	0.508782733176396	1.00908420775849	0.00268249259821641	0.0106729147038617	0.216161963943499	0.0631268265073367
root	R6	AT3G43720	LTPG2	Non-specific lipid transfer protein GPI-anchored 2	-1.07266962655986	-0.847189591443416	0.719777377275279	0.945257412391721	0.0057939622964811	0.00539799616491559	0.0130913390141432	0.0155749719278127
root	R6	AT3G47710	PRE4	Transcription factor PRE4	-1.41877708211394	0.00945068904703739	-0.439930842086173	0.988296929074802	3.42107081875853e-06	1	0.0490053727431753	0.000503346603715931
root	R6	AT3G49190		O-acyltransferase (WSD1-like) family protein	-1.32928326743989	-1.18375373707888	0.728475902166451	0.874005432527461	5.06953014865033e-08	4.13835342903875e-09	1.89139334201008e-06	2.40544771149256e-05
root	R6	AT3G51150	KIN7G	Kinesin-like protein KIN-7G	-1.16238277387301	-0.673589415374906	0.326238661163765	0.815032019661865	0.000683514814887406	0.0173442061154379	0.430447726366344	0.0222554874381393
root	R6	AT3G59850		Pectin lyase-like superfamily protein	-1.1147546306337	-0.568712298624355	0.337114259938371	0.883156591947714	2.18982693616332e-05	0.00364085981674732	0.088314985187036	0.000467344410621569
root	R6	AT4G15910	ATDI21	DI21	-1.08790007936371	-1.20596355573922	0.538286597059856	0.420223120684338	1.66659897209984e-06	1.85378622106257e-07	0.00545263870465082	0.030179572794963
root	R6	AT4G16563		Probable aspartyl protease At4g16563	-1.04131702136303	-0.870992362147172	0.511312775804944	0.681637435020805	0.0187277033368816	0.016614465645964	0.195991224840716	0.243145359932417
root	R6	AT4G31290	GGCT2;2	Gamma-glutamylcyclotransferase 2-2	-1.00118459908549	-1.45006056250731	0.837435903512866	0.388559940091037	3.22862168318078e-05	9.73891836473632e-08	0.000319585776334074	0.110193239497421
root	R6	AT5G03310		Arabidopsis thaliana genomic DNA, chromosome 5, P1 clone:MOK16	-1.76551287560939	-1.9381290965093	0.84471673113565	0.672100510235736	0.0428905934986882	0.0058972167504867	0.310164092614734	1
root	R6	AT5G15160	PRE2	Transcription factor PRE2	-1.42509280203419	-0.865570058176737	0.497380511803327	1.05690325566078	0.0183774745542149	0.114439651702948	0.65797761687858	0.124232674116426
root	R6	AT5G22890	STOP2	Protein SENSITIVE TO PROTON RHIZOTOXICITY 2	-1.02142072001413	-0.315109042736698	0.0862210856968408	0.792532762974269	1.21987676685365e-06	0.103086463736603	1	2.62539157491415e-05
root	R6	AT5G38550	JAL44	Jacalin-related lectin 44	-1.04025048272729	-1.04755807486863	0.870062852448345	0.862755260307007	1.83920497396217e-05	5.48800352226569e-07	6.25223595241279e-06	0.000205734262319051
root	R6	AT5G39890	PCO2	Plant cysteine oxidase 2	-1.14628078710813	-1.21359497832706	0.736880929296807	0.669566738077873	0.00934869972708572	0.00068757891968997	0.0169341132005696	0.288933214937631
root	R6	AT5G44680		DNA glycosylase superfamily protein	-1.05257726193073	-0.120777498756959	-0.0287123754576957	0.903087387716076	0.0208177177777067	1	1	0.0572528271435189
root	R6	AT5G45210		Disease resistance protein (TIR-NBS-LRR class) family	-1.03751531718828	-0.978010227329967	0.569128799134495	0.628633888992806	0.000307723854188579	8.11940789069731e-05	0.00847006623123697	0.037727772665481
root	R6	AT5G56320	ATEXPA14	expansin A14	-1.01319698954335	-0.734223357589374	0.513016377171732	0.791990009125706	5.53947124769763e-06	6.78141960959644e-05	0.00314177622202565	0.000119364932195763
root	R6	AT5G56970	CKX3	Cytokinin dehydrogenase 3	-1.18412778796838	0.145832367996764	-0.51511868388965	0.814841472075493	0.025709963625572	1	0.631547181651502	0.230985036730485
root	R6	AT5G57920	ENODL10	early nodulin-like protein 10	-1.712960903371	-1.60576805202434	0.670983678358351	0.778176529705017	0.0103257247771529	0.00315100937226252	0.244832698643055	0.728696673618843
root	R6	AT5G58784		Dehydrodolichyl diphosphate synthase 5	-1.14320379500236	-0.571879406040977	0.284868614871478	0.856193003832862	0.00803228664225483	0.202123669986181	1	0.0707578081722313
root	R6	AT5G60350		unknown protein; Has 110 Blast hits to 97 proteins in 36 species: Archae - 0; Bacteria - 10; Metazoa - 39; Fungi - 2; Plants - 5; Viruses - 0; Other Eukaryotes - 54 (source: NCBI BLink).	-1.64482087119787	0.0945936905878756	-0.59576455141073	1.14365001037502	0.0102749423053245	1	0.718391730219499	0.122298881025513
root	R6	AT1G33612		Leucine-rich repeat (LRR) family protein	-0.706744764803774	-1.15533379382724	0.845467769002322	0.396878739978859	0.242162094583787	0.00292609037306079	0.0143994438477348	1
root	R6	AT1G64920	UGT79B11	UDP-glycosyltransferase 79B11	-0.991513468458418	-1.12937383703773	0.875360704996749	0.737500336417434	1.96942424381394e-05	9.26010412397807e-08	1.80182214561233e-06	0.000894715801606782
root	R6	AT2G43880		Pectin lyase-like superfamily protein	-0.869431388264349	-1.00303826525595	0.81307095124717	0.679464074255569	0.0027320298210584	4.41028783543578e-05	0.00028100823622005	0.0240580994658871
root	R6	AT3G11385		Cysteine/Histidine-rich C1 domain family protein	-0.88037679908372	-1.19484852941441	0.822142554069436	0.507670823738747	0.00160253708097618	4.41254217617232e-06	0.000144629766671096	0.132040569349001
root	R6	AT4G16230		GDSL-like Lipase/Acylhydrolase superfamily protein	-0.906335723144556	-1.18111515898045	0.769340182732164	0.494560746896268	0.0450306886584483	0.00111141724005403	0.0160236601184404	0.700348367040645
root	R6	AT4G32890	GATA9	GATA transcription factor 9	-0.853339269579521	-1.22999602472657	0.644866012582987	0.268209257435935	3.50498566781373e-05	4.27889008464457e-08	7.6186629895593e-05	0.450184051840523
root	R7	AT1G05700		Leucine-rich repeat transmembrane protein kinase protein	0.529471182884226	1.01825126859536	1.3911247829505	1.87990486866164	0.268795903801636	2.42155751077546e-05	4.75565782756792e-05	6.74807992731768e-08
root	R7	AT1G08090	NRT2.1	High-affinity nitrate transporter 2.1	1.42104084157688	1.21916878186455	1.66530956047842	1.46343750076609	0.00274314484114793	0.00183827845964155	0.000497533186334098	0.000266936805352262
root	R7	AT1G11540		Sulfite exporter TauE/SafE family protein	0.500032747473349	1.10061798035525	1.09993569682539	1.70052092970729	0.474299599458357	4.06666116405678e-05	0.0018195914712673	8.11586654942089e-07
root	R7	AT1G24485		FUNCTIONS IN: molecular_function unknown; INVOLVED IN: biological_process unknown; LOCATED IN: endomembrane system; BEST Arabidopsis thaliana protein match is: protein kinase-related (TAIR:AT3G46280.1); Has 30201 Blast hits to 17322 proteins in 780 /.../s: Archae - 12; Bacteria - 1396; Metazoa - 17338; Fungi - 3422; Plants - 5037; Viruses - 0; Other Eukaryotes - 2996 (source: NCBI BLink).	3.60512586517208	3.21978783054427	2.72289905904562	2.33756102441782	0.000455770504477153	9.50656515954867e-06	0.00965130647454401	0.000146324260078046
root	R7	AT1G26250		Proline-rich extensin-like family protein	0.923279421084816	0.379707840622917	1.1665020371387	0.622930456676796	0.00130364322670431	0.429901293678682	0.000122666330721482	0.0293578961702304
root	R7	AT1G28040	ATL20	RING-H2 finger protein ATL20	1.7734890687002	1.04748336545438	2.67172236531372	1.9457166620679	0.0367496571183386	0.0323768437710618	0.000515513399046036	0.00038065070853213
root	R7	AT1G33840		Protein of unknown function (DUF567)	0.266597596926021	1.20060135163981	1.99308578012681	2.9270895348406	1	0.000105953466908925	0.000194691455653636	1.89853338094892e-07
root	R7	AT1G44010		F9C16.22	-0.456952690644907	0.131102255008182	4.43716785675901	5.0252228024121	1	1	0.000501839869539452	7.97009536973615e-05
root	R7	AT1G44030		Cysteine/Histidine-rich C1 domain family protein	1.85549128275018	2.25975074836431	2.3578653270528	2.76212479266693	0.0770764517719264	7.0077813587843e-05	0.00940789656441446	1.84477200983462e-05
root	R7	AT1G49720	ABF1	Abscisic acid responsive element-binding factor 1	1.02870632274057	0.795731798614252	1.06467300768918	0.83169848356286	8.4269181293675e-05	4.17627416637618e-05	5.94328508676363e-05	3.1848061941295e-05
root	R7	AT1G49860	GSTF14	Glutathione S-transferase F14	1.04183248841131	1.07352963880543	2.25063399436513	2.28233114475925	0.000411336443155675	0.000146511963397068	1.98983352727037e-08	9.41197165260632e-09
root	R7	AT1G63880	RLM1B	Disease resistance protein RML1B	0.743650527451071	0.299675147110997	1.1879556505921	0.743980270252028	0.127123155343006	0.965265540029262	0.00217209878354798	0.0263353101558076
root	R7	AT2G02120	PDF2.1	Defensin-like protein 4	0.337830349013347	0.63359375994557	1.77454605106366	2.07030946199589	1	0.0123923140616655	3.83609826774946e-05	7.8568468130889e-07
root	R7	AT2G18450	SDH1-2	Succinate dehydrogenase	0.378053707454381	0.3931355556165	1.10471795491103	1.11979980307315	0.708000336767165	0.193064194915506	0.000366353393327707	8.04741531723927e-05
root	R7	AT2G19210		Putative leucine-rich repeat receptor-like protein kinase At2g19210	1.77586528852612	2.2558427299012	2.3526302636942	2.83260770506928	0.157289949395655	3.33426310967584e-05	0.0164938908092501	1.47344900276368e-05
root	R7	AT2G31085	CLE6	CLE6	2.15767615899253	0.646032982338475	2.17567781138055	0.664034634726501	3.37736974738228e-05	0.0225433720893273	3.81210504774254e-05	0.0175383682844758
root	R7	AT2G32390	GLR3.5	Glutamate receptor 3.5	0.205870471916556	0.539957282167962	1.06253985486457	1.39662666511598	1	0.037997341996339	0.00130303346253669	1.82345563363344e-05
root	R7	AT2G40080	ELF4	Protein EARLY FLOWERING 4	1.13766121011553	0.457086566534379	1.62085698267639	0.940282339095241	0.124343442896839	0.981571664788775	0.00644361979447928	0.0813368440705807
root	R7	AT3G03670	PER28	Peroxidase 28	1.21162283667565	0.0287208739559697	1.89960028897616	0.71669832625648	6.54791862838385e-05	1	1.71182208328434e-07	0.00320843463650127
root	R7	AT3G18450	PCR5	Protein PLANT CADMIUM RESISTANCE 5	0.800475545658221	1.06750740396029	1.63073333579725	1.89776519409932	0.220426657881113	0.000215883812731048	0.00048587820275881	1.76368071430192e-06
root	R7	AT3G46270		Receptor protein kinase-like protein	-0.182146837410832	0.0471426101857473	2.02956003920741	2.25884948680399	1	1	1.18390776457997e-10	1.25942565474292e-10
root	R7	AT3G46900	COPT2	COPT2	-0.300612114365921	-0.0457598752330464	1.16943269512223	1.4242849342551	1	1	0.000526902853240858	0.000141515000529389
root	R7	AT3G50160		Putative uncharacterized protein	1.30648346742601	0.765114934799169	1.52253268185183	0.981164149224985	0.0854236185321778	0.198726468857347	0.0218538573749491	0.0604205196557546
root	R7	AT3G53770	LEA37	Late embryogenesis abundant protein 37	1.08172669149286	0.435733908765742	1.50913536378928	0.863142581062166	0.245172650363266	1	0.0247407733102138	0.221316222556295
root	R7	AT3G62930	GRXS6	Monothiol glutaredoxin-S6	0.338324530537679	0.273936756450606	1.28836421046066	1.22397643637359	1	1	0.00612844699093042	0.0042373696948366
root	R7	AT4G18340		Beta-1,3-glucanase-like protein	1.92720211291704	0.760682264758388	1.56753177752698	0.401011929368335	1.93868007522577e-07	0.000733510596594001	5.36145602145564e-06	0.0937557521768158
root	R7	AT4G24015	RHA4A	Probable E3 ubiquitin-protein ligase RHA4A	0.309780124024338	0.82924002463701	1.00126407152791	1.52072397214058	0.684351756023143	2.22397353061378e-05	9.70789408625838e-05	6.56835522317357e-08
root	R7	AT4G33720		AT4g33720	1.34313344541438	0.494088949001243	1.75925624589864	0.910211749485505	2.50916074641203e-06	0.0366811972266215	7.63930302600378e-08	9.97018892353671e-05
root	R7	AT5G10660		Calmodulin-binding protein-like protein	0.802391222404634	0.4501400392814	1.25719926705746	0.904948083934225	0.415244336203963	0.893307559020967	0.0252229750457334	0.0768371968682349
root	R7	AT5G11590	DREB3	Dehydration-responsive element-binding protein 3	0.340391026590988	1.02760009832332	1.15149377936487	1.8387028510972	1	0.00267055732060532	0.0172367867579531	3.07523944318069e-05
root	R7	AT5G14070	GRXC8	Glutaredoxin-C8	1.66518589350452	0.608768909828287	2.41049712247743	1.3540801388012	0.0947945297837722	0.533406265582866	0.002902352367257	0.0207273664097266
root	R7	AT5G23350		GEM-like protein 6	1.03389855632175	0.668940962669775	1.2714859797191	0.906528386067128	0.0415299081227806	0.0586302786109798	0.00526016188979636	0.00944632772925749
root	R7	AT5G23370		Putative GEM-like protein 8	0.610266711628059	0.66178974501055	1.10213467698175	1.15365771036424	0.144564426496699	0.00547652893981588	0.000761089894822552	4.30811016137657e-05
root	R7	AT5G23990	ATFRO5	ferric reduction oxidase 5	1.23503256053023	0.767482752079228	2.27646282354737	1.80891301509637	0.351079169605624	0.323415700592292	0.00381470674747811	0.00350529932796378
root	R7	AT5G26300		TRAF-like family protein	1.32745554034519	1.88288125667367	1.13403378899718	1.68945950532565	0.005385647893714	2.75763831059428e-07	0.0186918135038139	1.24667822090713e-06
root	R7	AT5G38940		RmlC-like cupins superfamily protein	2.52517416190577	1.15756097162412	3.28261798717383	1.91500479689218	6.14699549997018e-05	0.000756284243972028	2.0309386563287e-06	2.67305968155803e-06
root	R7	AT5G49870	JAL48	Jacalin-related lectin 48	1.90196744733365	1.00059330490952	1.79604983523287	0.894675692808743	0.000141492663046488	0.000543269754192373	0.000312222974094957	0.00160695439742645
root	R7	AT5G50200	NRT3.1	High-affinity nitrate transporter 3.1	0.791967351443284	0.865964681320712	1.07048214137529	1.14447947125272	0.00147640360590377	0.000394501134011881	6.00786525143248e-05	1.24323451166162e-05
root	R7	AT5G59080		Emb	0.481170342365144	0.750201588052259	1.26756276948898	1.5365940151761	1	0.0154081650902057	0.00346046034120463	7.08498955192514e-05
root	R7	AT5G67050		Alpha/beta-Hydrolases superfamily protein	1.5874413707535	0.553019491041946	2.02659991316074	0.992178033449186	0.155249707622134	1	0.0232446691128454	0.296819300842081
root	R7	AT1G05310	PME8	Probable pectinesterase 8	-0.269401191105074	0.563701019668158	0.187315873610783	1.02041808438401	1	0.111085826115103	1	0.00268678902002229
root	R7	AT1G07270	CDC6B	Cell division control protein 6 homolog B	0.0172129291597968	0.210416934773618	0.964321289699565	1.15752529531339	1	1	0.085335320320334	0.022978228822603
root	R7	AT1G11655		At1g11655	0.0514658115036106	1.0818740927254	0.0817856586587866	1.11219393988057	1	0.000626067293472784	1	0.000553020744309833
root	R7	AT1G12110	NPF6.3	NRT1.1	-0.0581265125796389	1.06538231896881	0.545949112967213	1.66945794451567	1	6.46413800938228e-07	0.00316079708394763	3.04628109335052e-09
root	R7	AT1G12900	GAPA-2	glyceraldehyde 3-phosphate dehydrogenase A subunit 2	-1.38298107448523	0.980286681542873	0.568390210737213	2.93165796676532	0.426502869972254	0.332314143279419	1	0.00109829314057484
root	R7	AT1G13130		At1g13130	-0.360179515354462	0.670420766239444	0.632466778184517	1.66306705977842	1	0.0902197079631679	0.269735554778553	0.000154379006001494
root	R7	AT1G16530	LBD3	LOB domain-containing protein 3	-0.117106552964901	0.704374411190494	0.548226406070962	1.36970737022636	1	0.0549791303952855	0.423428645754782	0.000670180389951772
root	R7	AT1G18590	SOT17	Sulfotransferase	-0.399850679328594	0.77258929953542	0.180670366614799	1.35311034547881	0.30273726665055	0.00144041548062414	1	2.92995587441887e-06
root	R7	AT1G19050	ARR7	At1g19050	-0.237941911862551	1.40339970495048	0.967426688353268	2.6087683051663	1	6.59443154231089e-07	0.00531469278441407	1.96161179158239e-08
root	R7	AT1G19450		Sugar transporter ERD6-like 4	0.103664429512331	1.07425659012546	0.20849024719398	1.17908240780711	1	1.18123198907481e-08	0.371069120392761	1.02071976243443e-08
root	R7	AT1G19620		unknown protein; Has 44 Blast hits to 24 proteins in 12 species: Archae - 0; Bacteria - 8; Metazoa - 22; Fungi - 0; Plants - 6; Viruses - 0; Other Eukaryotes - 8 (source: NCBI BLink).	0.575647188099717	3.14603910245978	0.500548139522217	3.07094005388228	1	0.0212029440520501	1	0.0211086602837101
root	R7	AT1G20020	LFNR2	Ferredoxin--NADP reductase, leaf isozyme 2, chloroplastic	0.258368295663677	1.08914504951255	0.883160476016882	1.71393722986575	1	0.240999605869304	0.883450128333214	0.0284008148246483
root	R7	AT1G29540		LOW protein: protein BOBBER-like protein	0.600919406740367	1.42310562915019	0.711262509695749	1.53344873210557	1	0.0226558053832158	1	0.0143663593649052
root	R7	AT1G32060	PRK	Phosphoribulokinase	-0.794447962884134	0.954571027556975	0.288181360559145	2.03720035100025	1	0.225795240954372	1	0.00405568647063344
root	R7	AT1G33870		AIG1-like protein; 48352-49494	0.211833202600581	1.23313788159863	1.06738452845554	2.08868920745359	1	0.00630086201835299	0.147142053811416	0.000157214827508805
root	R7	AT1G33890	IAN3	Immune-associated nucleotide-binding protein 3	0.432799818012954	1.14076500526634	0.482469829447726	1.19043501670111	0.78323733330598	0.000211140602985646	0.489546524104784	0.000178631470768131
root	R7	AT1G42970	GAPB	Glyceraldehyde-3-phosphate dehydrogenase GAPB, chloroplastic	-0.0648192152162366	1.95070166745036	-0.333437293385241	1.68208358928135	1	0.0126796538788681	1	0.0284917655529848
root	R7	AT1G43650		WAT1-related protein At1g43650	0.0811819342408864	1.05224172964647	0.49910051468792	1.4701603100935	1	1.28498774191861e-06	0.0360670618920485	6.89685907281205e-08
root	R7	AT1G49230	ATL78	RING-H2 finger protein ATL78	0.828536252807003	1.24161070478968	0.643805404483633	1.05687985646631	0.184583181689891	0.00133154813899716	0.4706705954354	0.00405568647063344
root	R7	AT1G51805		Leucine-rich repeat protein kinase family protein	1.68939480117808	1.66351378444041	1.91970472440549	1.89382370766782	0.402796122490023	0.0755288832811964	0.19354305567705	0.0367233956441123
root	R7	AT1G51830		Leucine-rich repeat protein kinase family protein	-0.509698946006682	0.58751218650258	0.11908111630481	1.21629224881407	0.0059126013588278	0.000811128666749308	1	9.82359990871955e-08
root	R7	AT1G51840		protein kinase-related	-0.323605489400366	0.5423297745836	0.189135640990724	1.05507090497469	0.181404091985012	0.00101101923903269	0.780473085575122	7.740981765919e-07
root	R7	AT1G52050	JAL8	Jacalin-related lectin 8	0.258607200535018	1.67342810074493	-0.3461185632524	1.06870233695751	1	2.54570725938271e-06	1	0.000209248015769099
root	R7	AT1G52060	JAL9	Jacalin-related lectin 9	0.192271667035803	1.97862852638413	-0.577637917127811	1.20871894222051	1	1.43416095948174e-06	0.324259023692287	0.000155005333035069
root	R7	AT1G52070	JAL10	Jacalin-related lectin 10	-0.312291448020448	0.958470399750714	-0.206429870062229	1.06433197770893	1	0.005126130170127	1	0.00202335989432343
root	R7	AT1G52660		P-loop containing nucleoside triphosphate hydrolases superfamily protein	-0.278787766243529	0.855973050313713	-0.0978733796316109	1.03688743692563	1	0.000959174469859266	1	0.00018812822245056
root	R7	AT1G53940	GLIP2	GDSL esterase/lipase 2	0.618257535325203	1.87287435702727	0.0425278460288063	1.29714466773087	0.0306624501477386	5.78154309657777e-09	1	4.90545434260631e-07
root	R7	AT1G55670	PSAG	Photosystem I reaction center subunit V, chloroplastic	-0.214697544960624	0.566264764358634	0.679633571430918	1.46059588075018	1	0.563763212504631	0.529844767831701	0.00719988252796511
root	R7	AT1G64780	AMT1-2	Ammonium transporter 1 member 2	0.156606704085304	0.731428753053197	0.60211022627342	1.17693227524131	1	0.000888105669149457	0.00693401634059349	2.38093883755133e-06
root	R7	AT1G65680	EXPB2	Putative expansin-B2	0.0579958603801219	1.42811947391239	0.686534549753027	2.0566581632853	1	0.00531915824134735	0.935636439014631	0.00073471496874863
root	R7	AT1G65860	FMOGS-OX1	Flavin-containing monooxygenase FMO GS-OX1	-0.149971088233782	1.84755817818672	0.0720711351944375	2.06960040161494	1	0.0337158184932884	1	0.0213297317646707
root	R7	AT1G66200	ATGSR2	Glutamine synthetase	-0.292683585849687	0.284750465087425	0.789826685580861	1.36726073651797	0.208589322789803	0.22031695546718	5.99897606984672e-05	1.86880092873617e-08
root	R7	AT1G66930	LRK10L-2.7	Protein kinase superfamily protein	0.276821111122008	1.08306282752923	0.95290254472929	1.75914426113651	1	5.68225652090551e-05	0.00749350601411548	1.17745030358776e-06
root	R7	AT1G66940		protein kinase-related	-1.09239464350945	1.79970833987779	-0.330636066030516	2.56146691735673	1	0.119087386574864	1	0.021234797420226
root	R7	AT1G67090	RBCS-1A	Ribulose bisphosphate carboxylase small chain	-0.784727404387664	1.2111357741593	-0.072288720656887	1.92357445789008	0.306385778711204	0.00195256122061004	1	9.28058691579541e-05
root	R7	AT1G67110	CYP735A2	Cytokinin hydroxylase	0.729295321143298	1.91461084006648	-0.134578508596077	1.05073701032711	0.0308074992508682	1.21165174240169e-07	1	5.16454194588754e-05
root	R7	AT1G67740	PSBY	Putative uncharacterized protein	-0.232600789118216	0.61019521016523	0.44947546275867	1.29227146204212	1	0.631243463757263	1	0.0330306590705235
root	R7	AT1G70410	BCA4	Beta carbonic anhydrase 4	0.151483122982522	0.773059657177618	0.415182940489773	1.03675947468487	0.943452091474257	2.24435855900109e-06	0.00500114530451596	5.62671899234214e-08
root	R7	AT1G72220	ATL54	RING-H2 finger protein ATL54	0.111029295609228	0.882257057559211	0.256409540803167	1.02763730275315	1	7.4136047482603e-05	0.823689075917555	1.94178812378842e-05
root	R7	AT1G74090	SOT18	Sulfotransferase	-0.125235679803852	0.621357126361529	0.371219320896111	1.11781212706149	1	0.0164608847801441	0.321587100754224	3.49355426176639e-05
root	R7	AT1G77760	NIA1	Nitrate reductase	1.21586445561168	1.77392658669775	0.965669059727719	1.52373119081379	9.4111538022656e-07	1.90993170373059e-09	2.92678640710681e-05	3.67039753231349e-08
root	R7	AT1G78000	SULTR1;2	Sulfate transporter 1.2	-0.51710232173423	1.23765978153154	0.180808951272565	1.93557105453833	0.0142419286756306	3.95424359053481e-07	1	2.2024723755339e-09
root	R7	AT1G78120	TPR12	TPR12	-0.128415575122645	0.961187716824738	0.183278710406587	1.27288200235397	1	2.45297965150913e-07	0.752024923968628	1.54218399207265e-08
root	R7	AT1G78370	GSTU20	Glutathione S-transferase U20	-0.357264512878992	0.246850487343452	0.437033651309262	1.04114865153171	1	1	0.518191439547987	0.00361691381124264
root	R7	AT2G06925	PLA2-ALPHA	PLA2-ALPHA	-0.439970191168618	1.05139693694356	0.0342383261203325	1.52560545423251	0.758382713859163	0.000679430421249343	1	3.45098817815976e-05
root	R7	AT2G17055		Toll-Interleukin-Resistance (TIR) domain family protein	-0.311071769044105	0.910691542099305	-0.219172836046883	1.00259047509653	1	0.0399054704107447	1	0.0220366571600313
root	R7	AT2G18300		Basic helix-loop-helix (BHLH) DNA-binding superfamily protein	0.398803508547732	0.975048713260786	0.648251329330354	1.22449653404341	1	0.107461945824911	0.906663934216647	0.0315033766411878
root	R7	AT2G18480	PLT3	Probable polyol transporter 3	-0.988821057719967	0.525168606990512	0.663974649631292	2.17796431434177	1	1	1	0.0339427387613264
root	R7	AT2G18620		Geranylgeranyl pyrophosphate synthase 7, chloroplastic	0.625674220186533	2.30282260570778	0.207667553989866	1.88481593951111	1	3.59787502945021e-05	1	0.000216198530317626
root	R7	AT2G22200	ERF056	Ethylene-responsive transcription factor ERF056	0.481102292791077	1.46914469258781	0.175133915352961	1.16317631514969	0.375265550341315	3.27806484341011e-06	1	4.29002322367639e-05
root	R7	AT2G25410	ATL22	RING-H2 finger protein ATL22	0.823025395050767	1.25490448235573	0.609583905295632	1.0414629926006	0.0145387179183117	7.30989185434302e-06	0.101785692698038	6.50431075978241e-05
root	R7	AT2G28140		Enabled-like protein (DUF1635)	-0.0228471956067163	0.880479670598584	0.351789746191868	1.25511661239717	1	0.0175123941157848	1	0.00142107030346409
root	R7	AT2G28690		Putative uncharacterized protein	-0.114239189020692	1.17830175128429	0.335571049793373	1.62811199009835	1	0.000209138551014772	1	1.79884749456289e-05
root	R7	AT2G34060	PER19	Peroxidase 19	-0.100666071311133	0.744410970074893	0.473129502114532	1.31820654350056	1	0.00808405194195976	0.33001088326851	6.95427279489812e-05
root	R7	AT2G36580		Pyruvate kinase	-0.306066046570161	0.557538486888025	0.152552643229335	1.01615717668752	0.0248530453631615	3.79192031624711e-05	0.621857908691719	1.31003510814288e-08
root	R7	AT2G37800		Cysteine/Histidine-rich C1 domain family protein	0.403489803074341	2.5338298351342	0.411856324808852	2.54219635686871	1	5.28998352333555e-05	1	5.69463753202074e-05
root	R7	AT2G45180		At2g45180	-0.261095852533017	1.12652024084538	0.34138536983264	1.72900146321104	1	0.00403059444718758	1	0.000205248616108523
root	R7	AT2G46650	CYTB5-C	Cytochrome B5 isoform C	-0.26967257918141	0.715534114598272	0.321873777615654	1.30708047139534	0.767736276025525	0.00128030337314722	0.355737478113371	1.1804098306097e-06
root	R7	AT2G46890		3-oxo-5-alpha-steroid 4-dehydrogenase (DUF1295)	-0.407629921117487	0.797045723612142	-0.202332882719336	1.00234276201029	0.0675935777370406	6.00508729668859e-05	0.85700133196469	4.44696185992005e-06
root	R7	AT2G48080		Oxidoreductase, 2OG-Fe(II) oxygenase family protein	0.935088542316331	2.73233028874669	0.384972286783747	2.18221403321411	0.00352289115006973	1.62970938943822e-10	0.619566096048896	7.20428588000718e-09
root	R7	AT3G01260		Galactose mutarotase-like superfamily protein	0.529403839036024	1.69914348420567	0.629874354129794	1.79961399929944	0.00774053452530842	6.25673592782678e-11	0.00119455844049118	1.82376386037934e-10
root	R7	AT3G01730		F28J7.6 protein	0.271357127152876	1.2987306475932	0.296419394614227	1.32379291505455	1	3.45195476751237e-05	1	3.7353793234837e-05
root	R7	AT3G02020	AK3	Aspartokinase 3, chloroplastic	-0.164646541105282	0.564498393140372	0.52577958375229	1.25492451799794	1	0.140771008668763	0.201253100810571	0.000147941811770693
root	R7	AT3G02493	RTFL19	DVL2	-0.825949197952364	0.867292385638369	-0.101864753429424	1.59137683016131	0.746937419393212	0.354930858674106	1	0.0205687889866436
root	R7	AT3G02910		Putative gamma-glutamylcyclotransferase At3g02910	-0.312675237807002	0.835673135668002	-0.0677077169293412	1.08064065654566	0.310818244403063	8.31739134753707e-05	1	3.35920418305013e-06
root	R7	AT3G03190	GSTF11	Glutathione S-transferase F11	-0.378904678875882	0.881056782914707	0.564873088624414	1.824834550415	1	0.0152540678805016	0.432044821938394	6.57305764135225e-05
root	R7	AT3G03780	MS2	5-methyltetrahydropteroyltriglutamate--homocysteine methyltransferase 2	0.181128906768315	0.980336224531353	0.238974016092619	1.03818133385566	1	4.61260443989266e-06	0.544217095643696	2.38093883755133e-06
root	R7	AT3G10600	CAT7	Cationic amino acid transporter 7, chloroplastic	0.675656006892412	1.25164782960359	0.883887515674122	1.4598793383853	0.752371411787439	0.00399835235758882	0.245819248586438	0.00128544294970501
root	R7	AT3G14420	GLO1	Peroxisomal (S)-2-hydroxy-acid oxidase GLO1	-1.79079686951698	1.35422050332658	0.433767009206164	3.57878438204972	0.636883347887679	0.410812083254006	1	0.00658096923960857
root	R7	AT3G16560		Protein phosphatase 2C family protein	0.384065479123666	1.08466764181238	0.372753011764208	1.07335517445292	0.00884825483883083	2.7682882056258e-09	0.00946254188377756	1.00682805292528e-08
root	R7	AT3G18630	UNG	Uracil-DNA glycosylase	-0.373528319210826	0.467581179709388	0.262762620736907	1.10387211965712	1	0.300185372378834	1	0.00199530991701212
root	R7	AT3G19710	BCAT4	Methionine aminotransferase BCAT4	-0.310431191489068	0.152213867816707	0.902159917953253	1.36480497725903	1	1	0.0084882076702773	8.12748755871793e-05
root	R7	AT3G19800		Large ribosomal RNA subunit accumulation protein YCED homolog 2, chloroplastic	-1.39212148737659	1.841840446626	-0.629983280320784	2.60397865368181	0.900714943969048	0.194960230271637	1	0.0379147254099629
root	R7	AT3G20557	VUP3	Vascular-related unknown protein 3	0.0503318616390285	1.04590174708498	0.165302210190898	1.16087209563685	1	0.0937021923671657	1	0.0495471481188791
root	R7	AT3G22121		other RNA	-1.51438385284386	2.30279419466135	-1.10766087099835	2.70951717650685	0.684615991864103	0.0816011676440787	1	0.0241830627030198
root	R7	AT3G23410	FAO3	Long-chain-alcohol oxidase FAO3	0.0910774732663246	0.55663470286457	0.614690379905378	1.08024760950362	1	0.0878108704808914	0.12253953893566	0.000953825344915468
root	R7	AT3G23730	XTH16	Probable xyloglucan endotransglucosylase/hydrolase protein 16	-0.336761801158667	0.660008016173514	0.378919904534552	1.37568972186673	0.497492211320271	0.00115089929782867	0.172694766762373	7.56139931919546e-07
root	R7	AT3G24300	AMT1-3	Ammonium transporter 1 member 3	0.280072437213913	1.26005689769586	0.335616310144209	1.31560077062616	0.484824505891898	4.37166933234228e-07	0.216161963943499	3.24056263156517e-07
root	R7	AT3G26280	CYP71B4	Cytochrome P450, family 71, subfamily B, polypeptide 4	-0.721102646461026	0.328681453934437	3.14553661306848	4.19532071346395	1	1	0.0552228483051769	0.00590831584470195
root	R7	AT3G26570	PHT2;1	phosphate transporter 2;1	0.127205559476057	1.32747791130923	-0.180435049811471	1.0198373020217	1	4.0703003945949e-07	1	1.1252941660984e-05
root	R7	AT3G26650	GAPA1	Glyceraldehyde-3-phosphate dehydrogenase GAPA1, chloroplastic	-0.470875067237947	0.283824578454406	0.494651114050569	1.24935075974292	1	1	0.56494631209493	0.00432732427666651
root	R7	AT3G29635		Anthocyanin acyltransferase-like protein	0.735402422425213	0.998593158604524	0.864050599826281	1.12724133600559	0.0361166516559125	6.14377154230674e-05	0.00708221051392506	2.66593330160167e-05
root	R7	AT3G29670	PMAT2	Phenolic glucoside malonyltransferase 2	0.815993881994377	1.21489203572404	0.850639565450207	1.24953771917987	0.472205549117083	0.00796865170563334	0.332591890699933	0.00743865287048313
root	R7	AT3G30340		WAT1-related protein At3g30340	-1.07258894432374	1.69499510793491	-0.0550076622214495	2.7125763900372	1	0.333688430348547	1	0.0485796705819736
root	R7	AT3G43890		Cysteine/Histidine-rich C1 domain family protein	0.667293266262897	1.55544556440304	0.476822537965699	1.36497483610584	0.0813554312453652	4.45510380988462e-07	0.358180144325148	2.62707327935067e-06
root	R7	AT3G46400		Leucine-rich repeat protein kinase family protein	0.865085636616159	1.55894772653378	0.859144179342036	1.55300626925966	0.607890232133248	0.00233283755165365	0.544896030123735	0.00237778601245982
root	R7	AT3G46780	PTAC16	Protein plastid transcriptionally active 16, chloroplastic	-0.215215479416798	1.6291488836915	0.849987127985329	2.69435149109362	1	0.0368362524615508	1	0.00174002564979009
root	R7	AT3G46810		Cysteine/Histidine-rich C1 domain family protein	0.082216813335575	0.912852519080842	0.534006379323493	1.36464208506876	1	0.000312628806970667	0.141561276203562	9.35100494248664e-06
root	R7	AT3G47760	ABCA5	ABC transporter A family member 5	-0.57168469503871	0.790439438182748	0.0228804471911782	1.38500458041264	1	0.208558791009629	1	0.00900378796267275
root	R7	AT3G48100	ARR5	Response reactor 2	-0.319582852594599	0.764283466183863	0.157404985861635	1.2412713046401	0.433123016076149	0.000208250119283167	1	1.17266052907479e-06
root	R7	AT3G52630	RPA3A	Replication protein A 14 kDa subunit A	-0.448850973653212	0.325571046657329	0.533495877785856	1.3079178980964	0.852633773460913	0.837996456568995	0.243007152644824	0.000596166913656706
root	R7	AT3G52930	FBA8	Fructose-bisphosphate aldolase	-0.321988165281809	0.143987727111096	0.602535307936511	1.06851120032942	0.105575715499496	1	0.000702426539242683	2.90121273966107e-07
root	R7	AT3G53800	Fes1B	Fes1B	0.492699985388606	0.853836081843756	0.818340571200165	1.17947666765532	1	0.234283271458086	0.51701943582023	0.0479776079822971
root	R7	AT3G54600	DJ1F	DJ-1 protein homolog F	-0.221214681348642	0.536492042646363	0.604696498920667	1.36240322291567	1	0.1214079777024	0.0677939363267084	2.49450283507496e-05
root	R7	AT3G55130	ABCG19	ABC transporter G family member 19	-0.873380239454662	1.68427222783011	1.27803775144394	3.83569021872872	1	0.213295015497919	1	0.0053826128925594
root	R7	AT3G55800	SBPASE	Sedoheptulose-1,7-bisphosphatase, chloroplastic	0.313898508209406	1.6661233084794	1.63182331320132	2.98404811347131	1	0.00690814206705501	0.0815637720098299	0.000102585299121276
root	R7	AT3G57130	NPR6	Regulatory protein NPR6	0.451865741273194	2.06183988385581	0.318445453192234	1.92841959577485	1	0.00172675997011538	1	0.00280851453149893
root	R7	AT3G57157		other RNA	-0.00845168443290278	0.364863357664729	0.871621058719369	1.244936100817	1	0.0834677289692369	0.000178413557161567	1.08583469785785e-06
root	R7	AT3G58990	IPMI1	3-isopropylmalate dehydratase small subunit 2	-0.460776871207371	0.838765908225578	0.459986889513006	1.75952966894596	0.350585382591909	0.00685150882098786	0.296987277505879	1.31735292825064e-06
root	R7	AT3G59400	GUN4	Tetrapyrrole-binding protein, chloroplastic	-1.06587386706739	0.959087806285149	0.726484120408063	2.7514457937606	1	0.691318469991882	1	0.00928945546040999
root	R7	AT3G59550	SYN3	Sister chromatid cohesion 1 protein 3	-0.147500245219439	0.131053198367716	0.838537756000342	1.1170911995875	1	1	0.000896950278046244	4.73063485875006e-05
root	R7	AT3G61470	LHCA2	Photosystem I chlorophyll a/b-binding protein 2, chloroplastic	-0.651249503150425	0.426461420264838	0.578078160263979	1.65578908367924	0.87754286941376	0.916422430864002	0.606943413003692	0.00235124795355429
root	R7	AT3G63360		Defensin-like protein 11	-0.155074349674882	1.70144167238282	-0.027560064379094	1.8289559576786	1	0.000444261553052717	1	0.000254499092823864
root	R7	AT4G02770	PSAD1	Photosystem I reaction center subunit II-1, chloroplastic	0.170523404056658	0.491006525559055	1.03533086188307	1.35581398338547	1	0.898686457588172	0.147920538866539	0.0167812102640233
root	R7	AT4G03330	SYP123	SYP123	-0.0721777426756955	0.979873296004876	-0.00119579715931017	1.05085524152126	1	0.000475841148771136	1	0.000291306527874334
root	R7	AT4G04450	WRKY42	WRKY transcription factor 42	0.452879026359118	1.57155693168051	0.126122994364392	1.24480089968578	0.0478376160339146	1.6975160808985e-09	1	5.47086614515716e-08
root	R7	AT4G12500		pEARLI1-like lipid transfer protein 3	0.106406368924452	1.99673602600131	2.87483971140745	4.76516936848431	1	0.429901293678682	0.661749676319318	0.04522602879359
root	R7	AT4G12800	PSAL	photosystem I subunit l	-0.596213378633451	0.351906070383369	0.604104936042924	1.55222438505974	1	1	0.52688146249753	0.00355348385881182
root	R7	AT4G13420	POT5	Potassium transporter	-0.298495625230338	0.792566528625359	0.789337402225288	1.88039955608099	1	0.147369011807659	0.366333353500225	0.000868519638914949
root	R7	AT4G13620	ERF062	Ethylene-responsive transcription factor ERF062	0.263764267396768	1.15910306166866	0.169104746972301	1.06444354124419	0.631074347715251	2.23442990883679e-07	1	9.66238495502982e-07
root	R7	AT4G13770	CYP83A1	Cytochrome P450 83A1	0.185395514218763	0.732691557588088	0.539319560567402	1.08661560393673	1	0.0237766746936651	0.156469911142739	0.000547698805617707
root	R7	AT4G14103		F-box/RNI-like superfamily protein	0.125731478807943	0.637878126296114	0.630354170299513	1.14250081778768	1	0.0985629785185745	0.247411764625198	0.00258899173467724
root	R7	AT4G15160		Bifunctional inhibitor/lipid-transfer protein/seed storage 2S albumin superfamily protein	0.269359750948309	0.882989819307919	0.660607955388525	1.27423802374813	0.562354971747085	5.68552416907843e-05	0.00221533907280009	4.95598749419708e-07
root	R7	AT4G15510	PPD1	PPD1	-0.0796471539483841	0.795377633965134	0.161813926171533	1.03683871408505	1	0.00763145169621054	1	0.00102012406413042
root	R7	AT4G25190	QWRF7	QWRF7	0.291166201047538	1.67034738091773	-0.0291249588076514	1.35005622106254	1	5.63715201658819e-06	1	5.05938082737137e-05
root	R7	AT4G25835		AAA-ATPase At4g25835	0.347574093948283	0.859931117556153	0.550196976148258	1.06255399975613	0.139840326455316	1.43416095948174e-06	0.00346969049667	2.23509336102379e-07
root	R7	AT4G27400		Late embryogenesis abundant (LEA) protein-like protein	-0.529225878717253	1.32444737045246	-0.153435851598687	1.70023739757103	0.426581969131074	4.33865886159718e-05	1	7.13747532784434e-06
root	R7	AT4G28750	PSAE1	Photosystem I reaction center subunit IV A, chloroplastic	-0.508802226814716	0.877763067699988	0.328189178884462	1.71475447339917	1	0.352915873223288	1	0.0160110685402937
root	R7	AT4G30650		UPF0057 membrane protein At4g30650	0.908396902524121	1.5126283121712	0.446261962672605	1.05049337231968	0.0114819904348765	2.07693610494548e-06	0.546913735264393	0.00011054645218976
root	R7	AT4G34930		At4g34930	0.451882900245937	1.35257254781535	0.156275988917067	1.05696563648648	0.467138780622055	1.50821872373538e-05	1	0.000201621658953834
root	R7	AT4G34950		Major facilitator superfamily protein	-0.0158204223134186	1.13581983687854	0.336592274739776	1.48823253393173	1	0.00085691426903577	1	9.67600812478558e-05
root	R7	AT4G35165		Egg cell-secreted-like protein (DUF1278)	-0.0344439574634783	0.560208111025718	0.927349703234511	1.52200177172371	1	0.563314812676031	0.136402097088682	0.00277847078439368
root	R7	AT4G37580	HLS1	Probable N-acetyltransferase HLS1	0.0764955147839506	1.93424305656979	-0.414697672970759	1.44304986881508	1	3.37452878039598e-07	0.703041125356725	5.9771625668731e-06
root	R7	AT4G38970	FBA2	Fructose-bisphosphate aldolase	0.29395916005941	1.97204181858779	0.672996530251243	2.35107918877962	1	0.00558924080423674	1	0.00224788929471206
root	R7	AT5G01040	LAC8	Laccase-8	-0.180679749014852	0.418291908703547	0.569895916815967	1.16886757453437	1	0.019269764818795	0.00199548468771966	2.32738692122428e-07
root	R7	AT5G01740		AT5g01740/T20L15_10	0.79961195496286	2.41003565631546	-0.051664718809231	1.55875898254337	0.0139713148685255	1.70116772136659e-09	1	1.12920199333893e-07
root	R7	AT5G01840	OFP1	Transcription repressor OFP1	-0.248159743390542	0.795541490562613	0.351769419302128	1.39547065325528	1	0.000895046504203435	0.470566984357356	4.67985982472234e-06
root	R7	AT5G09660	PMDH2	Malate dehydrogenase	-0.505610565510643	0.344432769336478	0.378507630594816	1.22855096544194	1	1	1	0.0453761006429097
root	R7	AT5G11160	APT5	Adenine phosphoribosyltransferase 5	0.0885460155516524	1.34067914094123	-0.0355202029184041	1.21661292247117	1	0.000586001506718761	1	0.00132025410352246
root	R7	AT5G14920	GASA14	Gibberellin-regulated protein 14	0.0382652636294254	0.909681934300212	0.5301395659738	1.40155623664459	1	0.00500593110834462	0.311324223936902	0.000105910755028092
root	R7	AT5G16900		Probable LRR receptor-like serine/threonine-protein kinase At5g16900	-0.06483549721283	0.699243399714836	0.255352775533112	1.01943167246078	1	0.00764072026822625	1	0.000331366113632874
root	R7	AT5G20470		Myosin	1.46240430695115	1.91494764419586	1.02675581417889	1.4792991514236	0.00477921434105134	1.39148871515999e-06	0.0744903140922343	1.86347797137784e-05
root	R7	AT5G22930		Protein of unknown function (DUF1635)	-0.461645736529804	0.831393021639535	0.162380552625343	1.45541931079468	0.0332467343011468	3.33197316010264e-06	1	1.54218399207265e-08
root	R7	AT5G24180		Gb	3.73768270247483	3.08786060010278	2.35355876799246	1.70373666562041	0.000884895949418809	1.94039012841254e-05	0.0666403068753921	0.0010080244748409
root	R7	AT5G24920	GDU5	Protein GLUTAMINE DUMPER 5	-0.943740973004795	0.891931872819652	0.704495806523694	2.54016865234814	0.0102272083114505	5.26265186812124e-05	0.00795393856483155	1.30735061411309e-08
root	R7	AT5G25810	TINY	Tny	0.471635495399055	1.72295475707135	0.0526448048906287	1.30396406656293	0.180050360547334	2.33562642318597e-08	1	8.05407329138653e-07
root	R7	AT5G26130		CAP (Cysteine-rich secretory proteins, Antigen 5, and Pathogenesis-related 1 protein) superfamily protein	2.31851509184057	7.16073976420996	0.851031999841472	5.69325667221086	0.373107435121253	6.37774334768498e-07	1	1.25141011833467e-06
root	R7	AT5G26790		At5g26790	-0.360386775048563	1.41399380049327	-0.546016262884639	1.2283643126572	1	0.0232388949618814	1	0.0467759018494542
root	R7	AT5G27100	GLR2.1	Glutamate receptor 2.1	0.00656080625468292	0.583000303191036	0.526413858447265	1.10285335538362	1	0.00278031252538589	0.0182023135596575	4.01222376210923e-06
root	R7	AT5G38520		Alpha/beta-Hydrolases superfamily protein	-1.14080335589565	1.18698185411271	0.481354053139392	2.80913926314775	1	0.767900220444046	1	0.0366988321165572
root	R7	AT5G41050		At5g41050	0.792938577492031	2.05627952404512	0.447329043561764	1.71066999011485	1	0.00472080831525385	1	0.0142842878875362
root	R7	AT5G42840		CHP-rich zinc finger protein-like	0.387232029353481	1.49190899628452	0.154507415269263	1.2591843822003	0.999652324463293	1.46196925968732e-05	1	9.18749989053884e-05
root	R7	AT5G43250	NF-YC13	Nuclear factor Y, subunit C13	-0.350842480013948	0.783948944118651	0.0411749508649818	1.17596637499758	1	0.17336960204467	1	0.0214752488766591
root	R7	AT5G45820	CIPK20	CBL-interacting serine/threonine-protein kinase 20	-0.480667470523503	2.59446740078983	-0.040395980408813	3.03473889090452	1	0.0297914724638782	1	0.010602450297158
root	R7	AT5G48070	XTH20	Xyloglucan endotransglucosylase/hydrolase protein 20	0.131145932817061	0.898279725638621	0.536954889230702	1.30408868205226	1	4.49803007873849e-07	0.00246191842014015	1.30339026901999e-08
root	R7	AT5G52790	CBSDUF5	DUF21 domain-containing protein At5g52790	-0.0269064561429628	1.51952018232435	0.220482333960526	1.76690897242784	1	1.99861236291144e-11	0.29680298994545	3.5158155518396e-11
root	R7	AT5G52882		P-loop containing nucleoside triphosphate hydrolases superfamily protein	-0.35659433651668	0.392328484765254	0.25237858715137	1.0013014084333	0.016503726727519	0.00569957697602807	0.131291055521528	6.72198507818222e-08
root	R7	AT5G53460	GLT1	Glutamate synthase 1	-0.302979771806553	0.705189296936066	0.11591071413709	1.12407978287971	0.424132414493016	0.00123158641514426	1	4.12047504790348e-06
root	R7	AT5G54370		At5g54370	0.129001055496238	1.18234483564212	-0.0387933962206244	1.01455038392525	1	1.96402620184289e-06	1	1.61763804969874e-05
root	R7	AT5G54700		Ankyrin repeat family protein	0.193422730777444	0.622385561421578	0.955736591717124	1.38469942236126	1	0.145366843251786	0.0515010261110018	0.00110640862044588
root	R7	AT5G55110		Stigma-specific STIG1-like protein 2	-0.0996311104248357	0.968042827654087	0.327222396110647	1.39489633418957	1	0.0164612693305317	1	0.00110054069477008
root	R7	AT5G60520		At5g60520	-0.56969418214113	0.916591392488031	-0.0532676549638391	1.43301791966532	0.41506412054473	0.00688039898230209	1	0.000211824655267456
root	R7	AT5G60760		P-loop NTPase domain-containing protein LPA1 homolog 1	0.45534985716453	0.802948063657877	0.800779451087168	1.14837765758051	0.139691290432737	0.000110143531056865	0.00119816059499828	2.6769679131514e-06
root	R7	AT5G61420	MYB28	PMG1	-0.0559187804075787	0.977684867127287	0.140703203351833	1.1743068508867	1	3.4514388878451e-05	1	4.45924270439268e-06
root	R7	AT5G62380	NAC101	NAC domain-containing protein 101	0.0209343118844318	1.11721855906305	0.611623320179473	1.70790756735809	1	0.0104038509792185	0.669632495096837	0.000451342356305356
root	R7	AT5G65140	TPPJ	Probable trehalose-phosphate phosphatase J	-0.131367601365101	1.09279708602249	0.415647912831935	1.63981260021953	1	2.4345246989612e-05	0.339002073856284	7.8568468130889e-07
root	R7	AT1G06160	ERF094	Ethylene-responsive transcription factor ERF094	2.48364751784463	1.70665834455115	1.86757436437167	1.09058519107819	0.00968217537960115	0.00712716882112223	0.0810623655996431	0.0776621288005643
root	R7	AT1G06225	CLE3	CLAVATA3/ESR (CLE)-related protein 3	2.53335623882529	1.72095155260786	2.07652443267513	1.2641197464577	0.0141425401584973	0.0155945102294325	0.0590797672488666	0.0756806380798017
root	R7	AT1G71880	SUC1	Sucrose transport protein SUC1	1.1152070785653	0.651806581246369	0.916999856093827	0.4535993587749	4.37193843109124e-07	0.000290536841759557	9.19350692722755e-06	0.00940144379087125
root	R7	AT5G15830	AtbZIP3	At5g15830	1.09267075053832	0.523792159315611	0.801136575607197	0.232257984384483	3.80093974933283e-07	0.0007184756852389	4.00320285724707e-05	0.222358494250837
root	R7	AT1G07560		Probable LRR receptor-like serine/threonine-protein kinase At1g07560	0.0142801492475382	1.0115364856568	-0.153792834877574	0.843463501531692	1	1.42540547478909e-07	1	2.25112108120164e-06
root	R7	AT1G11160		Katanin p80 WD40 repeat-containing subunit B1 homolog	0.0832205279348956	1.23685726479575	-0.268821669814991	0.884815067045865	1	9.23294128460069e-09	0.245710301693971	9.85366341320457e-07
root	R7	AT1G13610		Alpha/beta-Hydrolases superfamily protein	0.195514863783647	1.10418170823276	-0.175490767554643	0.733176076894472	1	0.0461938168220059	1	0.267855734030191
root	R7	AT1G16230		Target SNARE coiled-coil domain protein	-0.0876924722005279	2.0928377245043	-0.442642585665417	1.73788761103941	1	0.0428849652437521	1	0.0854449195093207
root	R7	AT1G22340	UGT85A7	UDP-glycosyltransferase 85A7	-0.113150260737032	1.24963322129446	-0.385732493948556	0.97705098808294	1	0.00785975976547254	1	0.0362349966214306
root	R7	AT1G30840	PUP4	Probable purine permease 4	0.209303467005879	1.00157783496376	0.118335330425675	0.910609698383554	1	2.78598781244368e-06	1	1.18251482032851e-05
root	R7	AT1G30850	RSH4	Putative uncharacterized protein	0.343917104933484	1.07384183995275	0.129994655716174	0.859919390735441	1	0.00361840970663457	1	0.0167557209055692
root	R7	AT1G31173	MIR167D	MIR167D; miRNA	0.0557562814889137	3.15652897220427	-1.3781227481585	1.72264994255685	1	0.0255118053577285	1	0.292270091083188
root	R7	AT1G35350	PHO1-H8	Phosphate transporter PHO1 homolog 8	0.296720324494112	1.09473192724196	-0.187618134063066	0.610393468684781	0.528587504938343	6.71370292929202e-06	1	0.00253132349169492
root	R7	AT1G61950	CPK19	Calcium-dependent protein kinase 19	0.452281816533948	1.15390270907856	0.00871878458307962	0.710339677127688	0.574693794831111	0.000517285174131862	1	0.0214926182714499
root	R7	AT1G64405		At1g64405	-0.0689316235448509	1.05934577004997	-0.239766005841454	0.888511387753365	1	0.0128856282302002	1	0.0353241619571621
root	R7	AT1G65900		At1g65900/F12P19_7	0.299607931700991	1.25591562085314	-0.186510755454624	0.769796933697523	0.639456082769116	2.01982252107436e-06	1	0.00039890051058206
root	R7	AT1G68050	ADO3	FKF1	1.23757147439503	1.16391036580337	0.744644828507533	0.670983719915874	0.0507393154405779	0.0178089260811125	0.546683441807535	0.250504872973963
root	R7	AT2G18650	ATL49	Putative RING-H2 finger protein ATL49	0.0724231972631793	1.0221660142685	-0.222522342523144	0.727220474482178	1	0.00426959007866329	1	0.0388417955003211
root	R7	AT2G19780		Leucine-rich repeat (LRR) family protein	0.255717732206718	1.01365776187669	-0.0209224034484718	0.737017626221496	1	0.000426080929018453	1	0.00647265650920685
root	R7	AT2G19970		At2g19970	-0.00140204706178082	1.01035720127169	-0.336141723896408	0.675617524437063	1	0.000224471054683988	0.603999902554633	0.00800586901830964
root	R7	AT2G19990	PR-1-LIKE	PR-1-like protein	-0.0418346429745959	1.40863630083332	-0.536061116811605	0.914409826996311	1	9.72054082497957e-05	0.344273362160384	0.00352461975567149
root	R7	AT2G21045	HAC1	Protein HIGH ARSENIC CONTENT 1, mitochondrial	0.400857306256349	1.16270918334584	-0.0239462033965721	0.737905673692922	0.0724573665394653	5.1387886828633e-07	1	0.000221078418652348
root	R7	AT2G36210		Putative uncharacterized protein	0.281051316248176	1.71218017677756	-0.573177902945448	0.857950957583933	1	0.000673574325874707	0.877566974599738	0.0625675128471828
root	R7	AT2G43445		F-box/kelch-repeat protein At2g43445	0.153888173276602	1.16335321136499	-0.095971352152763	0.913493685935627	1	0.00107457059234711	1	0.00666362933629494
root	R7	AT2G43600		Chitinase family protein	0.623838737280351	1.44342344979648	0.397613010929196	1.21719772344533	1	0.0250015195171359	1	0.0596074759979689
root	R7	AT3G15030	TCP4	TCP4	0.279461797948668	1.03721519518369	0.223377186038393	0.981130583273419	1	0.000125184689416441	1	0.00025326089009073
root	R7	AT3G17130		Plant invertase/pectin methylesterase inhibitor superfamily protein	-1.22241382431552	2.05143874119619	-1.59502893410806	1.67882363140366	0.495544232985358	0.0363509700169996	0.172512369389617	0.0872019150541385
root	R7	AT3G44940		Enabled-like protein (DUF1635)	-0.101432237464002	1.02200600950836	-0.206393082264626	0.917045164707736	1	4.29812857175261e-07	0.716822998818849	2.48368467400213e-06
root	R7	AT3G52370	FLA15	FASCICLIN-like arabinogalactan protein 15	0.286923308004436	1.09710542421175	-0.0691294440817698	0.741052672125548	0.206449913792695	1.06929491343955e-07	1	2.20043518574523e-05
root	R7	AT3G59730	LECRK56	Putative L-type lectin-domain containing receptor kinase V.6	0.306730210210146	1.64835852027093	-0.614163578878919	0.727464731181866	1	0.0107293439290041	1	0.437316979889765
root	R7	AT4G02190		Cysteine/Histidine-rich C1 domain family protein	0.625852669413781	1.71066092497353	-0.119678377375536	0.965129878184213	0.829173825706586	0.00130942050787404	1	0.0506650855688456
root	R7	AT4G05110	ATENT6	equilibrative nucleoside transporter 6	0.359578698655517	2.30074478998636	-1.09796215711575	0.843203934215085	1	0.0464846066282649	1	1
root	R7	AT4G12730	FLA2	Fasciclin-like arabinogalactan protein 2	0.325048491319857	1.0774857207351	0.150033026197248	0.902470255612495	0.463668158791296	2.33934612390268e-05	1	0.000204616136090442
root	R7	AT4G26220		Probable caffeoyl-CoA O-methyltransferase At4g26220	0.269865866566085	1.09443378715172	-0.125175639530106	0.699392281055533	0.176632693052399	2.2857922543108e-08	1	1.01875923355151e-05
root	R7	AT4G27560	UGT79B2	Glycosyltransferase	0.582830919722383	1.35492689269947	-0.0428425344836834	0.729253438493405	0.0321694044933646	1.00563039899655e-06	1	0.000850427677231024
root	R7	AT4G29700		Alkaline-phosphatase-like family protein	0.313500040510422	1.02222763971393	-0.0666665064703675	0.642061092733139	0.691856450345361	0.00014919442310746	1	0.0130129011021742
root	R7	AT4G30670		At4g30670	0.589532587048831	1.18608986584391	0.347957023318206	0.944514302113289	0.0259772893545379	7.04953107597956e-06	0.371779471943986	0.000129246966387756
root	R7	AT4G34740	ASE2	Amidophosphoribosyltransferase	0.267655379621845	1.05440756723208	-0.0352728759635599	0.751479311646674	0.386560748611435	4.49242066565213e-07	1	3.41192420466875e-05
root	R7	AT4G35160		O-methyltransferase family protein	0.292188330322199	1.11292519192131	0.0875767277442581	0.908313589343369	0.627714457205179	1.30632428611584e-05	1	0.000168025073479741
root	R7	AT5G19600	SULTR3;5	Probable sulfate transporter 3.5	0.152596280724802	1.05628101705316	-0.0492931675313475	0.854391568797014	1	8.79274432222558e-08	1	2.37128489046763e-06
root	R7	AT5G20640		Protein LURP-one-related 16	0.0502808351957109	1.34027003866492	-0.125363721563241	1.16462548190597	1	0.0257653143447059	1	0.0502033262492122
root	R7	AT5G26190		Cysteine/Histidine-rich C1 domain family protein	-0.228105441872021	1.69877586993867	-0.969367884694316	0.957513427116373	1	0.0302684294938982	0.554554445841223	0.352172589956477
root	R7	AT5G35960		Protein kinase family protein	-0.140010818944715	1.19877169307581	-0.433225298570381	0.905557213450146	1	0.0297457851530502	1	0.114944423961512
root	R7	AT5G40510		Sucrase/ferredoxin-like family protein	0.428126372323908	1.34156913082714	0.0416200276594685	0.955062786162701	0.040917827211549	3.74319881110155e-08	1	5.48015020126104e-06
root	R7	AT5G42500	DIR2	Dirigent protein 2	0.162340140990327	1.09401721013385	-0.118411544378154	0.813265524765366	1	6.23317701253394e-06	1	0.000204055762405609
root	R7	AT5G52860	ABCG8	ABC transporter G family member 8	1.32190477438599	1.45411718177793	0.95360377001695	1.08581617740889	0.168991959516257	0.0131162180683748	0.570345490997065	0.0609310232454767
root	R7	AT5G64620	C/VIF2	Cell wall / vacuolar inhibitor of fructosidase 2	-0.24104430936826	1.01009810461892	-0.301231693446495	0.949910720540685	1	0.0336280743248267	1	0.0454185854595831
root	R8	AT1G03230		Eukaryotic aspartyl protease family protein	-0.256830654874893	-0.965953839961499	1.12581758078039	0.416694395693784	0.489460903522428	4.6635575419551e-06	1.43929095413592e-06	0.0340065331319073
root	R8	AT1G03990	FAO1	Long-chain-alcohol oxidase FAO1	0.73615882206132	-0.602051014412797	1.64974361816588	0.311533781691766	1	1	0.0246586082647687	1
root	R8	AT1G09080	MED37B	Probable mediator of RNA polymerase II transcription subunit 37b	0.39212906603838	-0.885408932142457	1.48368067347644	0.206142675295604	1	0.125368194278125	0.00640878122548408	1
root	R8	AT1G11460		WAT1-related protein At1g11460	0.266560584057921	0.0434306795773765	1.41844854611599	1.19531864163545	1	1	0.00038239541835124	0.00114097717535126
root	R8	AT1G13480		At1g13480	0.316959763985108	-0.508357921879262	1.05620303585282	0.230885349988453	0.557673415269164	0.0193756255166471	3.04443383202581e-05	0.924772871298326
root	R8	AT1G15630		Putative uncharacterized protein	-1.9961256486128	-3.62808771875941	1.85814399377121	0.226181923624592	0.0110178459106856	3.23132253404686e-06	5.04596781130863e-05	1
root	R8	AT1G15640		Putative uncharacterized protein	-1.63427372621892	-2.47536709496673	1.55451199950221	0.713418630754405	0.00384843923098488	1.32546790973237e-06	2.47563908663519e-05	0.633549874444745
root	R8	AT1G21140		Vacuolar iron transporter homolog 1	0.848684985730186	-0.393418447954702	1.12122715326307	-0.120876280421816	0.00176640703928807	0.167657427909041	6.30677508147053e-05	1
root	R8	AT1G21320	NSRB	Nuclear speckle RNA-binding protein B	-0.408041944432707	-2.47217841220438	2.67328242782912	0.609145960057444	1	0.0320559892464651	0.0190763282021823	1
root	R8	AT1G22570	NPF5.15	Protein NRT1/ PTR FAMILY 5.15	-0.0313407826410019	-0.999393438698573	1.35437965228793	0.38632699623036	1	0.000428897083565889	2.62154615294579e-05	0.635976467634311
root	R8	AT1G24320	GCS2	Alpha-glucosidase 2	-0.704537228518052	-1.19886759419703	1.16044851672077	0.666118151041789	0.000336631745389894	5.5022024953748e-08	2.38089434162362e-07	0.000490031309001201
root	R8	AT1G25560	TEM1	AP2/ERF and B3 domain-containing transcription repressor TEM1	0.593392859019366	-0.303132095263989	1.02459707439983	0.128072120116478	0.0562119672118655	0.618829780827704	0.000331413276022276	1
root	R8	AT1G29020		Calcium-binding EF-hand family protein	-0.473848825526667	-0.991986140431123	2.31311370247757	1.79497638757311	0.360782873192667	0.000266163353906425	1.86728521991995e-08	8.66398039412766e-07
root	R8	AT1G29830		Magnesium transporter CorA-like family protein	0.0604588757487031	-0.611187890496745	1.64920901459066	0.977562248345213	1	0.0476486325155844	2.51474641676918e-05	0.00952966301149334
root	R8	AT1G30990		F17F8.9	0.286817991946214	-0.829115911282329	1.56227855427825	0.446344651049711	1	0.00234723449047528	9.13880303549866e-06	0.357801666974578
root	R8	AT1G33880	IAN2	Immune-associated nucleotide-binding protein 2	0.691233292843331	0.628843577576315	1.73970549990007	1.67731578463306	0.865141704129861	0.294303514648984	0.00288586811217835	0.000882341648986723
root	R8	AT1G44020		Cysteine/Histidine-rich C1 domain family protein	-0.473798878516358	-0.603622106672804	1.5563748800186	1.42655165186216	1	0.0930608278034628	0.000114764123669873	0.00163179573136314
root	R8	AT1G44050		Cysteine/Histidine-rich C1 domain family protein	-0.536293747501951	-1.10092628089853	2.42392615857506	1.85929362517848	0.846347207407853	0.000104308776391438	1.41399933553669e-07	5.37427631120663e-05
root	R8	AT1G49030	PCR6	Protein PLANT CADMIUM RESISTANCE 6	0.210351470266142	0.334727872991955	1.43576760104103	1.56014400376685	1	0.686888984709335	0.000532071985661728	6.97110106409856e-05
root	R8	AT1G49200	ATL75	RING-H2 finger protein ATL75	-0.0519469786314917	-1.96186532651591	1.51784963752412	-0.3920687103603	1	0.00735903147090812	0.0277333366570383	1
root	R8	AT1G49570	PER10	Peroxidase	0.575247007942277	-0.993340270157128	1.62963988238614	0.061052604286739	0.00268564420373971	2.21988743233456e-06	6.74706873719512e-09	1
root	R8	AT1G51460	ABCG13	ABC transporter G family member 13	-0.86742298321916	-2.08810687965458	1.4957361735981	0.275052277162675	0.582457025496351	0.000498981202073131	0.00316340872032973	1
root	R8	AT1G52110		Mannose-binding lectin superfamily protein	0.516977015150277	-1.83878632027185	2.63235432144744	0.276590986025316	1	4.58664236089006e-05	2.67307179925715e-06	1
root	R8	AT1G52120	JAL12	Jacalin-related lectin 12	-2.02458669496029	-3.83471746771199	3.32745871154243	1.51732793879074	0.0975714817501736	9.3483780985814e-07	1.46200055109679e-06	0.350668054336282
root	R8	AT1G52130	JAL13	Jacalin-related lectin 13	-2.33053783425669	-4.42868786339358	3.40974079126591	1.31159076212902	0.130029847547618	4.83955093582192e-06	1.98328051504331e-06	1
root	R8	AT1G54000	GLL22	GDSL esterase/lipase 22	0.405916001799742	0.430720850982446	1.12998142555309	1.15478627473579	0.122766933156511	0.0811020785129336	1.01009770113257e-05	3.52035550732195e-06
root	R8	AT1G55120	CWINV3	Beta-fructofuranosidase, insoluble isoenzyme CWINV3	-1.35150106039353	-1.74377880000107	1.05732540468261	0.665047665075076	7.42614707589885e-07	1.12748454407958e-09	7.53283473388904e-07	0.00545765230598
root	R8	AT1G55430		Cysteine/Histidine-rich C1 domain family protein	-0.645661568128517	-1.35834369849732	1.01078280454425	0.298100674175455	0.00932131538192335	1.85378622106257e-07	5.19663694836555e-06	0.618725173601032
root	R8	AT1G58150		Phosphoglycerate kinase	-0.420383461808581	-1.89192119387585	1.15404580335099	-0.317491928716272	1	0.000547792334202905	0.0081147932778958	1
root	R8	AT1G58602		Putative uncharacterized protein	-0.191579947784665	-0.893265998643223	1.2979618326886	0.59627578183004	1	0.0309598098765866	0.00193816458328948	0.536959627022544
root	R8	AT1G58808		Unknown gene	-1.46838276506527	-4.48788796697323	2.71785264838576	-0.301652553522203	0.432554897244501	1.71385303383739e-05	0.000332055044492083	1
root	R8	AT1G59171		Inositol-pentakisphosphate 2-kinase family protein	-2.29631022880588	-4.54856145317746	2.95837800265788	0.706126778286301	0.129796580013685	2.9778770377589e-05	0.000425656163077586	1
root	R8	AT1G60095		Mannose-binding lectin superfamily protein	-0.241935409291961	-1.60481053426515	2.1194434162186	0.756568291245411	1	1.84842474461258e-07	1.86728521991995e-08	0.013145214994805
root	R8	AT1G60110		Mannose-binding lectin superfamily protein	0.639888266501913	-0.165893611881049	2.87736199341492	2.07158011503195	0.570596229087661	1	1.88086412731186e-07	1.2398637745031e-06
root	R8	AT1G64820	DTX7	Protein DETOXIFICATION 7	-0.455772218818299	-1.63001799857873	2.46691156497282	1.29266578521239	1	0.129204952968122	0.0152458583386374	0.753994126674997
root	R8	AT1G66280	BGLU22	Beta-glucosidase 22	0.653950525350956	-0.412442740568023	1.10372920654145	0.0373359406224747	0.0054743154085614	0.124055294750786	2.397890693835e-05	1
root	R8	AT1G66780	DTX8	Protein DETOXIFICATION	0.514948098315497	-0.985294706420396	2.80323940595263	1.30299660121674	1	0.392025141713774	0.00346046034120463	0.375999186374481
root	R8	AT1G67035		Homeobox Hox-B3-like protein	-0.243020901937958	-0.773304121284561	1.22534567403898	0.69506245469238	1	0.277460599119777	0.0258952880817669	0.652571692328741
root	R8	AT1G70080	TPS06	Terpenoid synthase 6	-0.424620633710063	-1.11242305406384	2.45237241042585	1.76456999007207	1	0.0596407541210814	0.000340271481642158	0.0230281819933104
root	R8	AT1G70260		WAT1-related protein At1g70260	-1.1639898860046	-1.74548348342495	1.38220473535778	0.800711137937436	0.228048599345983	0.00144573236987899	0.00373953630857343	0.792060920435888
root	R8	AT1G71695	PER12	Peroxidase	-0.358086628174526	-0.817200775927478	1.0000479393718	0.540933791618848	0.367735450574162	0.000248684210118979	3.6281712612258e-05	0.033774854545703
root	R8	AT1G73120		At1g73120	-0.272172264764322	-1.58480859996432	1.67190987530673	0.359273540106727	1	2.33539278568831e-07	2.03371837849457e-07	0.600776580958961
root	R8	AT1G75890		GDSL-like Lipase/Acylhydrolase superfamily protein	-0.484030773333917	-2.48628758411238	1.95286949006578	-0.049387320712682	1	0.00740531182156736	0.022970818232208	1
root	R8	AT1G77120	ADH1	Alcohol dehydrogenase class-P	-0.826842237323981	-1.85643338354188	1.28969659895755	0.260105452739643	0.139452303807301	3.54318955768188e-05	0.000781107729007519	1
root	R8	AT2G02250	PP2B2	Putative F-box protein PP2-B2	0.341725144848423	-1.82931184641115	2.06491921373355	-0.106117777526029	1	2.33745763637577e-05	9.45365435478573e-06	1
root	R8	AT2G02580	CYP71B9	At2g02580	-0.695928294121229	-2.07336352971216	2.65332205075665	1.27588681516572	1	0.000176510808260601	4.65269137900308e-05	0.225095839669899
root	R8	AT2G02620		Cysteine/Histidine-rich C1 domain family protein	0.173290217256512	-0.975235051631589	1.67693164983152	0.528406380943419	1	0.170731382036101	0.00787230422216826	1
root	R8	AT2G02630		Cysteine/Histidine-rich C1 domain family protein	-0.0941489706043641	-0.470293397446638	1.0893638927415	0.713219465899229	1	0.128499756823401	0.000269704954882568	0.0235548694163605
root	R8	AT2G04170		Putative uncharacterized protein	-1.08526939656208	-2.02024435357901	1.46009590576432	0.525120948747388	3.03353944143736e-06	1.13913995698568e-10	4.9130615046736e-08	0.00791509654671335
root	R8	AT2G05530		Glycine-rich protein	-0.696874758370672	-2.2887276031986	3.19455683897187	1.60270399414394	0.734461962040097	1.6478290318008e-07	3.27042379403837e-08	0.003859775691476
root	R8	AT2G07785		NADH dehydrogenase family protein	1.75953768222355	-1.66459800046302	2.54759032446657	-0.876545358220008	0.243651193741255	0.146256973988881	0.0167061194301716	1
root	R8	AT2G13810	ALD1	EDTS5	-0.813835755164297	-1.84444879863407	1.12401840453145	0.0934053610616785	0.0146934951664669	3.49169269456161e-07	3.6281712612258e-05	1
root	R8	AT2G20825	ULT2	Protein ULTRAPETALA 2	0.672589673182191	-2.18065658966934	2.73793277356392	-0.115313489287606	1	0.0246395955409749	0.00604461321023845	1
root	R8	AT2G22600		RNA-binding KH domain-containing protein	0.0862321257085076	-1.19995671012503	1.04015586242477	-0.24603297340877	1	0.0090427329380465	0.0174399927252663	1
root	R8	AT2G23910		At2g23910	0.276525478541654	-0.809176148662164	1.44980919689543	0.364107569691609	1	0.356580199327738	0.0210311933851605	1
root	R8	AT2G28850	CYP710A3	Cytochrome P450 710A3	1.93334459338678	0.966266537601623	5.85850569832135	4.89142764253619	1	0.0327120358586124	0.00124937924753403	5.39246522603761e-05
root	R8	AT2G29350	SAG13	SAG13	-0.446830772611679	-3.19384455417552	2.39852302678543	-0.348490754778409	1	0.0154081650902057	0.0342887062833229	1
root	R8	AT2G30660		Probable 3-hydroxyisobutyryl-CoA hydrolase 3	-5.91149626577687	-7.29018219247793	3.85035012465436	2.47166419795329	0.000468117542510858	4.3804829041241e-08	1.6209485709596e-09	0.40534038121713
root	R8	AT2G30670		Tropinone reductase homolog At2g30670	-4.82278697836582	-8.82686580939493	6.46666003997124	2.46258120894212	0.0996863268523812	5.48699634964204e-06	8.67016408608026e-07	1
root	R8	AT2G31082	CLE7	CLAVATA3/ESR (CLE)-related protein 7	0.270891771169292	0.104666039470646	1.31726726725634	1.15104153555769	1	1	0.00272310916085232	0.00599074047505937
root	R8	AT2G34390	NIP2-1	Aquaporin NIP2-1	-1.13482388353588	-1.24017815635113	2.20062989990004	2.09527562708478	0.446637830839145	0.00787203624560292	0.000166454660292341	0.00618101738000302
root	R8	AT2G38390	PER23	Peroxidase 23	0.673163817923515	-0.495993296792412	2.40599069612161	1.23683358140568	0.116943364532836	0.365135832656295	2.67195795648261e-07	0.000480268351706393
root	R8	AT2G39560		At2g39560/F12L6.22	0.401278106010452	-0.534925715684762	1.16553151179043	0.229327690095219	1	0.622312335644688	0.0174601977123519	1
root	R8	AT2G40330	PYL6	Abscisic acid receptor PYL6	0.3740006150321	-0.252628006460235	2.03463530604526	1.40800668455292	1	1	5.90590325394283e-05	0.00133954615517148
root	R8	AT2G41800		At2g41800/T11A7.10	0.251700200013371	-0.141670004338804	1.12025694141077	0.726886737058591	0.767343168918312	1	4.38140913996131e-06	0.000438553188589266
root	R8	AT2G43140		Basic helix-loop-helix (BHLH) DNA-binding superfamily protein	-0.548764906867564	-0.677019971304422	1.06909059236144	0.94083552792458	0.347408118251127	0.0330913823695007	0.000850973957415421	0.0098310291216807
root	R8	AT2G43920	HOL2	HOL2	3.20240476830146	-2.18696617948724	2.93472924631651	-2.45464170147219	0.0222486673042821	0.109518991480652	0.0360670618920485	0.04550919839883
root	R8	AT2G44390		Cysteine/Histidine-rich C1 domain family protein	-0.20244684064883	-0.209108851241215	1.07001980191671	1.06335779132432	1	1	0.00316684843732525	0.00600561695899433
root	R8	AT2G47550	PME20	Probable pectinesterase/pectinesterase inhibitor 20	0.245093604498702	-0.233410677305914	1.24810300925778	0.769598727453166	1	1	3.79963452431303e-05	0.00435445698778429
root	R8	AT3G01900	CYP94B2	CYP94B2	0.577010750734001	-1.47983000095094	1.60697696221273	-0.449863789472214	1	0.0155889559265811	0.00657933491081723	1
root	R8	AT3G05950		Germin-like protein subfamily 1 member 7	-0.498207831742803	-1.41376236258825	1.59400533427025	0.678450803424808	1	0.00270657741319097	0.000852744775499985	0.621100391711421
root	R8	AT3G06020	FAF4	Protein FANTASTIC FOUR 4	0.333428792000074	0.0495260505302104	1.01703909692757	0.733136355457701	0.36549979669341	1	2.4001516300499e-05	0.000434748219494468
root	R8	AT3G09940	MDAR3	Monodehydroascorbate reductase 3	0.11201346697747	-0.583813377330216	1.20727898232559	0.511452138017904	1	0.107428962722099	0.000388784947308401	0.20455666705311
root	R8	AT3G11110	ATL66	RING-H2 finger protein ATL66	0.0691411796840891	-2.10490892801567	3.15309010067183	0.979039992972063	1	0.224787217404985	0.0265507291578584	1
root	R8	AT3G11340	UGT76B1	UDP-glycosyltransferase 76B1	-1.19311878568619	-2.04780481677273	1.51910846967546	0.664422438588925	1.01686151907702e-05	1.70587687806619e-09	4.35416493942999e-07	0.0048370067458368
root	R8	AT3G13090	ABCC6	ABC transporter C family member 6	-1.65784056866956	-3.4462800288726	2.13300243859364	0.344562978390598	8.02584535802227e-05	2.4685283953585e-10	8.23472759155664e-09	1
root	R8	AT3G14260		Protein LURP-one-related 11	1.06626573117973	-0.107598963995945	1.92478123684879	0.750916541673116	0.0243345781080733	1	2.63236086387924e-05	0.0313641409640078
root	R8	AT3G19200		Putative uncharacterized protein	-0.0903262906727931	-1.48948517868092	1.09776795251216	-0.301390935495975	1	5.71932101670219e-06	8.90685399600931e-05	1
root	R8	AT3G20590		Late embryogenesis abundant (LEA) hydroxyproline-rich glycoprotein family	-1.55294523334877	-2.61808500859113	2.04626846907911	0.981128693836741	0.00542192763981749	1.18752321238985e-07	6.11314185489739e-07	0.153100755477319
root	R8	AT3G21720	ICL	Isocitrate lyase	-0.635869624784428	-2.11894712452806	1.24040541681791	-0.242672082925723	0.17700194183394	7.14924625874349e-07	4.48935604469386e-05	1
root	R8	AT3G22740	HMT3	Homocysteine S-methyltransferase 3	-0.525985705605499	-0.61225967409246	1.22547581956474	1.13920185107778	1	0.461442609973905	0.0180069072153312	0.101745228707845
root	R8	AT3G23175		HR-like lesion-inducing protein-like protein	-0.186826251519915	-0.988979558165544	1.39621633231401	0.594063025668384	1	3.29734363775707e-06	7.63930302600378e-08	0.0022300489959945
root	R8	AT3G23190		At3g23190	-0.42256556282859	-0.881809561774873	1.33996094798019	0.880716949033912	0.173066090341891	0.000187246345918947	1.96546155343166e-06	0.000313045808747262
root	R8	AT3G23530		AT3g23510/MEE5_5	0.484068305081196	-0.738301950656389	1.24379072488633	0.0214204691487403	0.1581821961135	0.00189338255359491	1.48240843728822e-05	1
root	R8	AT3G27070	TOM20-1	Translocase outer membrane 20-1	-1.02842934974693	-2.3050583889251	1.49416168370386	0.217532644525693	0.00533543112876917	4.16211846133778e-08	2.11485849069564e-06	1
root	R8	AT3G27480		Cysteine/Histidine-rich C1 domain family protein	-0.881176547732184	-1.54696243533276	1.43351380530168	0.767727917701102	0.101403728512039	3.86214521279501e-05	5.97740174995544e-05	0.187291982103132
root	R8	AT3G27640		Putative uncharacterized protein At3g27640	-0.236504055532548	-0.633910992916722	1.02173027929099	0.624323341906814	1	0.0296070974459264	0.000623640246894681	0.0970890629388577
root	R8	AT3G27950		GDSL-like Lipase/Acylhydrolase superfamily protein	-0.658264013223399	-1.63897059041252	3.22633361001681	2.24562703282768	1	4.15437492293159e-05	1.24166963042169e-06	0.00134495097358443
root	R8	AT3G28390	ABCB18	ABC transporter B family member 18	-2.38436206084729	-4.26914116154929	2.39464503861615	0.509865937914149	0.0654088857008574	3.75164490580136e-05	0.00095946284865219	1
root	R8	AT3G28415	ABCB22	ABC transporter B family member 22	-0.940688930369448	-5.06474750028534	5.11869501011528	0.994636440199391	1	6.997358692849e-05	7.23014566997543e-05	1
root	R8	AT3G29110	TPS16	Putative terpenoid synthase 16	-1.28659506221713	-1.46891909868222	2.99712406139627	2.81480002493118	1	0.0715518958464138	0.00119432724248845	0.0173805333458471
root	R8	AT3G41768		rRNA	0.238819381529416	-0.327691233777989	1.39875209259458	0.832241477287175	1	1	0.0219045584544462	0.306757050132546
root	R8	AT3G44700		Putative uncharacterized protein	-0.120266239459807	-1.23235539610462	1.14172177885477	0.029632622209955	1	0.000381773755546547	0.000563977439795323	1
root	R8	AT3G44705	NA	NA	-1.39370575683704	-3.76973651473599	3.99638031408151	1.62034955618256	1	0.00273968665894841	0.00182790137373064	1
root	R8	AT3G46190		TRAF-like family protein	-2.15874529121603	-3.26461362697955	2.05468560286739	0.948817267103872	0.000659908239462196	4.24224575268059e-08	2.80578719285065e-07	0.36941866786334
root	R8	AT3G50140		Transmembrane protein, putative (DUF247)	-0.16631445448104	-1.46220881996601	1.11352161187982	-0.182372753605147	1	0.000107532455549273	0.000580303098985917	1
root	R8	AT3G50200		Putative uncharacterized protein F11C1_40	-1.21843118220376	-2.46128136679334	1.28145497941748	0.0386047948278977	0.036378301338693	9.7185449895867e-06	0.000502344590182267	1
root	R8	AT3G51410		At3g51410	-0.653382619176205	-1.19161835604	1.77214185880095	1.23390612193715	1	0.175100750002955	0.0215690427933989	0.370500957461231
root	R8	AT3G54060		Myosin-M heavy protein	-0.395234054584739	-0.625772156002234	1.21549674947614	0.984958648058645	1	0.46419402687476	0.0192187411404879	0.15054247474387
root	R8	AT3G54270	SPP3A	Probable sucrose-phosphatase 3a	-0.161928182433317	-0.613192481851033	1.03203137699698	0.580767077579269	1	0.000642479501642687	2.72499810687663e-06	0.00565054908196376
root	R8	AT3G60870	AHL18	AT-hook motif nuclear-localized protein 18	0.0805665909391931	-0.488964733919482	1.15791693815236	0.588385613293685	1	0.305263615645796	0.00162967274716354	0.256061836588424
root	R8	AT3G61400		1-aminocyclopropane-1-carboxylate oxidase homolog 8	1.49727077620423	-2.56876692590854	4.60880837573119	0.542770673618416	1	0.0389697413359667	0.00362557217694607	1
root	R8	AT3G62280		GDSL esterase/lipase At3g62280	-0.49087865971677	-1.03434432255177	1.14531512848189	0.601849465646886	0.0840810194261925	3.8236299899604e-06	1.38971992860416e-06	0.0172131621865733
root	R8	AT3G62950	GRXC11	Glutaredoxin-C11	2.52016078875815	-0.132627693217536	3.83861529613648	1.1858268141608	0.0768943814976575	1	0.0013464354633157	0.414805167766803
root	R8	AT4G01970	AtSTS	stachyose synthase	1.05838552242625	0.281795424165191	2.28801975358858	1.51142965532752	0.0302383026577051	0.667968818875175	2.67307179925715e-06	1.22376753644149e-05
root	R8	AT4G03440		Ankyrin repeat family protein	-0.489175040936222	-1.90126010800308	1.34983034317267	-0.0622547238941875	0.233828773404612	9.64869782796558e-08	1.6997910701247e-06	1
root	R8	AT4G04700	CPK27	Calcium-dependent protein kinase 27	-1.0363505213348	-2.00079210726205	1.51825267177882	0.55381108585158	3.69355557019321e-05	1.80660602332674e-10	8.23472759155664e-09	0.0273680972961327
root	R8	AT4G04710	CPK22	calcium-dependent protein kinase 22	-2.33634296280917	-3.48373734483594	2.07067317518547	0.923278793158701	0.00248035564181103	4.49242066565213e-07	1.98201553996794e-06	0.776971813812945
root	R8	AT4G04760		Sugar transporter ERD6-like 15	1.86119697796832	0.0115449755213308	3.57851574246286	1.72886374001587	0.0862829900347316	1	0.000106459612998995	0.0107829412825815
root	R8	AT4G08770	PER37	Peroxidase 37	-0.581261340551168	-1.61106470474861	1.71415992198087	0.684356557783429	0.0814584273820482	2.45297965150913e-07	2.41601695048086e-07	0.0206545588965326
root	R8	AT4G09780		TRAF-like family protein	-0.51423310703395	-1.40777578746422	1.48575312104885	0.592210440618577	0.896517795192247	0.000245952315716604	0.000127154542812575	0.543364442549379
root	R8	AT4G11100		Gelsolin protein	-0.419995614409517	-2.18844446483423	1.9363927390664	0.16794388864169	1	0.00115089929782867	0.00240889489734934	1
root	R8	AT4G13300	TPS13	(Z)-gamma-bisabolene synthase 2	1.82914877542958	-2.33779994838498	2.40872181089457	-1.75822691291998	0.000800427355527266	4.296498740013e-05	3.46479897492986e-05	0.00128822970495536
root	R8	AT4G13310	CYP71A20	Cytochrome P450 71A20	1.59364226935055	-2.08995884980666	2.11323782120882	-1.57036329794839	0.00437491900143961	0.000217006210240204	0.000255741211665968	0.00395765026460947
root	R8	AT4G14390		Ankyrin repeat family protein	-0.944965273498754	-1.95884080043831	1.38336319437791	0.369487667438346	0.000218645065470674	9.34827867585051e-10	5.5027301007774e-08	0.336981527892955
root	R8	AT4G16600	PGSIP7	Glycosyltransferase (Fragment)	0.664573573245097	-0.21446520288511	1.0525750124693	0.173536236339092	0.0182804667429198	1	0.000122833562094465	1
root	R8	AT4G18250		receptor serine/threonine kinase, putative	0.691588130416323	-0.588338116242382	1.76847868376148	0.488552437102771	1	1	0.0332375459223154	1
root	R8	AT4G19690	IRT1	Fe(2+) transport protein 1	-0.605132096604512	-0.91802158663104	1.44941065400056	1.13652116397403	0.00983454994720971	9.72469944262874e-05	5.68980166093643e-07	5.66104755076904e-06
root	R8	AT4G19720		Glycosyl hydrolase family protein with chitinase insertion domain	0.357072467746986	-1.37382698052325	1.31168198775382	-0.419217460516415	0.98753073230698	9.83804148304147e-05	0.00014430660927088	0.630017658923479
root	R8	AT4G19980		Putative uncharacterized protein	-0.123589219017937	-0.533472237804858	1.09151056421807	0.681627545431149	1	0.230720957152048	0.00300066155951517	0.164536389595475
root	R8	AT4G27220		NB-ARC domain-containing disease resistance protein	-0.355082433637274	-1.57374133998431	1.27142120340785	0.0527622970608115	1	0.00841420452537204	0.0253508689018376	1
root	R8	AT4G27850		Glycine-rich protein family	-1.61979870972205	-3.97141241268834	2.32368375538262	-0.027929947583669	0.0187182605770145	3.1675000143641e-07	7.57623343724695e-07	1
root	R8	AT4G31940	CYP82C4	Cytochrome P450 82C4	-0.995256852859172	-1.75617666682438	1.88022182674476	1.11930201277955	0.00610839856664	4.18147429230113e-06	4.00317077398434e-06	0.00127578380539965
root	R8	AT4G32950		Probable protein phosphatase 2C 61	1.13028037097395	-1.39359912319909	1.22584753272232	-1.29803196145072	0.00592025413317226	0.00141926006294357	0.00212678173828613	0.00294845362996198
root	R8	AT4G35660		Expressed protein	0.0650644467840664	-1.45871690843666	1.23003750339414	-0.29374385182658	1	0.0114879254622931	0.0269639325306395	1
root	R8	AT4G37430	CYP81F1	CYP91A2	-0.206770859814238	-1.13070112816497	1.46342601768565	0.53949574933491	1	0.000987694442949796	9.54149427514898e-05	0.313095149801746
root	R8	AT4G37670	NAGS2	NAGS2	-0.0710357363867109	-1.61504704556992	1.56631959145882	0.0223082822756053	1	4.81559397180462e-06	5.75097847074007e-06	1
root	R8	AT5G01900	WRKY62	WRKY62	-4.0866037993226	-5.53856479226264	2.39588386229819	0.943922869358155	0.00123189367717911	1.88386916465455e-06	1.47105883828603e-06	1
root	R8	AT5G05900	UGT76C3	UDP-glycosyltransferase 76C3	-1.70460235981432	-2.76260193908253	1.99641409535534	0.938414516087134	0.00483447061215075	2.53854456067725e-07	1.1894197786432e-06	0.296865114294289
root	R8	AT5G09720	MRS2-8	Putative inactive magnesium transporter MRS2-8	-1.10264154602008	-2.04490070709437	1.0371562110064	0.0948970499321096	0.000626884017976102	5.29850178789709e-08	2.21738262618478e-05	1
root	R8	AT5G11920	CWINV6	Beta-fructofuranosidase, insoluble isoenzyme CWINV6	-0.381750396564692	-1.88656864999581	1.41475794743906	-0.0900603059920586	0.222508767963994	4.76763737970234e-09	7.01803158219472e-07	1
root	R8	AT5G14760	AO	L-aspartate oxidase, chloroplastic	-1.81507068466624	-2.76054221707765	1.90402705807236	0.958555525660951	7.16120976560881e-05	1.39198900346221e-09	1.82149758054662e-08	0.0507861215549287
root	R8	AT5G15725		Transmembrane protein	0.732782716939454	0.243981418515868	1.84540840840513	1.35660710998154	0.808416230269266	1	0.00232120656300542	0.0113265581301475
root	R8	AT5G22390		FANTASTIC four-like protein (DUF3049)	0.52968892329944	0.127654481557409	1.73158325469987	1.32954881295784	1	1	0.0110018722275188	0.0411946853208785
root	R8	AT5G22555		unknown protein; Has 30201 Blast hits to 17322 proteins in 780 species: Archae - 12; Bacteria - 1396; Metazoa - 17338; Fungi - 3422; Plants - 5037; Viruses - 0; Other Eukaryotes - 2996 (source: NCBI BLink).	-0.27659410935926	-1.78966074908423	2.54302391924579	1.02995727952082	1	0.000211926736191973	2.4001516300499e-05	0.203225830707311
root	R8	AT5G22570	WRKY38	Probable WRKY transcription factor 38	-1.53753172175903	-3.97239138589104	2.76967438447636	0.334814720344349	0.188263171692973	3.8155408394214e-06	4.70104291294078e-06	1
root	R8	AT5G23220	NIC3	Nicotinamidase 3	-0.508075609712192	-0.703665944203157	1.47266184176404	1.27707150727308	0.203509590913159	0.00183827845964155	1.09191819596578e-06	3.103798322164e-05
root	R8	AT5G23360		GEM-like protein 7	0.515203419798521	0.38053616228577	1.36854355841237	1.23387630089961	0.800006309280123	0.540084136180009	0.00118414190272919	0.000803937673763019
root	R8	AT5G39080		Acyltransferase-like protein	0.548079406892195	-1.73851532768809	1.44386128974177	-0.842733444838507	1	0.0107256179831652	0.0257635922217223	0.613258639089569
root	R8	AT5G40590		At5g40590	0.869494157847226	-0.7120949169221	2.21037461025945	0.628785535490127	0.0182059969449274	0.00665858138729027	1.81822010646618e-07	0.0373655283084407
root	R8	AT5G41280	CRRSP57	Cysteine-rich repeat secretory protein 57	-2.50610511810651	-3.99619678169422	3.01008129784723	1.51998963425952	0.00112044032730016	3.15407872217345e-09	6.74706873719512e-09	0.0849051227426561
root	R8	AT5G41290	CRRSP58	Cysteine-rich repeat secretory protein 58	-2.88102577650261	-3.81917828518702	2.54409901790037	1.60594650921596	0.00012898250436893	2.46225902494476e-09	8.23472759155664e-09	0.0475256477749598
root	R8	AT5G42610		Calcium uniporter protein 4, mitochondrial	-0.104573998843139	-2.11581376250855	1.4125173273503	-0.598722436315112	1	1.51787737411785e-06	2.74758427163612e-05	0.366128989984192
root	R8	AT5G43530	RAD5B	DNA repair protein RAD5B	-0.588173408238091	-0.591069495221996	1.36597337078864	1.36307728380474	0.945747003493592	0.277907675631259	0.00208166200272462	0.00949424420297744
root	R8	AT5G44260		Zinc finger CCCH domain-containing protein 61	0.162368406387406	-0.965510108316037	1.12797342302103	9.49083175880716e-05	1	0.00257122015939894	0.000532525945614888	1
root	R8	AT5G45105	NA	NA	-0.630511059973323	-1.57814309805499	2.2752541701927	1.32762213211103	0.777465841897556	1.70621739501222e-05	1.31159531874447e-06	0.0110910986208711
root	R8	AT5G45470		Putative uncharacterized protein	-0.422022523177856	-0.566206636141733	1.11842354918596	0.974239436222083	0.0216154553161476	0.00107010410942611	4.35416493942999e-07	1.31369130613568e-06
root	R8	AT5G45490		Probable disease resistance protein At5g45490	-0.664715416700482	-0.860131563142329	1.36731610480864	1.17189995836679	0.00179635772794513	5.33536774820843e-05	2.65306972913564e-07	1.14787831761759e-06
root	R8	AT5G46050	NPF5.2	Protein NRT1/ PTR FAMILY 5.2	-0.291623888537977	-1.37795278380252	1.37743630110166	0.291107405837116	1	0.00212317151003476	0.00136614205987785	1
root	R8	AT5G49170		Putative uncharacterized protein At5g49170	0.330057343025525	-0.734865308706706	2.26563806171732	1.20071540998508	1	0.949938305907773	0.0115466610085479	0.395648992639325
root	R8	AT5G49410		At5g49410	0.384714921921523	-0.540817926210249	1.08797401787247	0.1624411697407	1	0.228857511082857	0.00318139829012734	1
root	R8	AT5G49850	JAL46	Jacalin-related lectin 46	0.477804981088948	-2.43857054092608	3.26029655820077	0.343921036185745	1	1.5859207759646e-05	5.5345336382481e-06	1
root	R8	AT5G52690		Copper transport protein family	-1.82775552476947	-5.37404343505273	2.88652952142402	-0.659758388859232	0.138159778489433	1.83897404696273e-06	4.56585567961033e-05	1
root	R8	AT5G52720		Copper transport protein family	-2.0774147619684	-3.28908313372954	1.23829932046381	0.0266309487026725	0.0227385933527812	0.000123351028378839	0.0148939034922422	1
root	R8	AT5G55770		Cysteine/Histidine-rich C1 domain family protein	-1.03002900728687	-1.58400017587722	1.72199679312261	1.16802562453225	0.0547529391430102	1.98188056516979e-05	1.04787083184241e-05	0.0169121060043642
root	R8	AT5G59490		At5g59490	-0.222460876531749	-1.68147845785014	1.4091338025611	-0.049883778757291	1	2.43623771953712e-06	1.07873954573038e-05	1
root	R8	AT5G62330		BEST Arabidopsis thaliana protein match is: Plant invertase/pectin methylesterase inhibitor superfamily protein (TAIR:AT5G62340.1); Has 9 Blast hits to 9 proteins in 2 species: Archae - 0; Bacteria - 0; Metazoa - 0; Fungi - 0; Plants - 9; Viruses - /.../er Eukaryotes - 0 (source: NCBI BLink).	-0.150831060164138	-1.72968773338678	2.3190100273746	0.740153354151952	1	0.142478402023277	0.0364130711783688	1
root	R8	AT5G62340		At5g62340	-0.0745434608309257	-0.79359569119952	1.31020122645436	0.591148996085769	1	0.00231103213780504	1.80083644455047e-05	0.0436473785241339
root	R8	AT1G05690	BT3	BTB/POZ and TAZ domain-containing protein 3	0.443539287359166	-1.30580920866278	0.593341191651641	-1.1560073043703	0.987276982632587	0.00916744413345785	0.337463549350285	0.0254277287620211
root	R8	AT1G50580	UGT79B5	UDP-glycosyltransferase 79B5	-0.192399291343142	0.0119921150591416	0.815137361574704	1.01952876797699	1	1	0.000204271799323698	2.13675785629264e-05
root	R8	AT1G65250		Probable inactive receptor-like protein kinase At1g65250	0.085703553996722	0.293602716898787	1.0069089142597	1.21480807716176	1	1	0.0674645623856118	0.0146677465733379
root	R8	AT1G66450		Cysteine/Histidine-rich C1 domain family protein	-0.0808786036486824	0.128781712546488	0.941117615885255	1.15077793208042	1	1	0.00206251255203573	0.000298752075648964
root	R8	AT1G72940		At1g72940/F3N23_14	0.804208566853171	-0.801541439540596	0.458969271840715	-1.14678073455305	0.0311957608642822	0.0749236511106953	0.493806206672175	0.00352154142563186
root	R8	AT2G24600		Ankyrin repeat family protein	0.476690832471298	-1.76297541709114	0.930541773201404	-1.30912447636103	0.684764654687472	0.000370688549188257	0.0159152235067022	0.00905907853555791
root	R8	AT3G28580		AAA-ATPase At3g28580	0.886977007915861	-1.33270238558882	0.707142120325222	-1.51253727317946	0.373979504541089	0.121278351997869	0.689409494902201	0.0478489559925284
root	R8	AT4G21926		unknown protein; FUNCTIONS IN: molecular_function unknown; INVOLVED IN: biological_process unknown; LOCATED IN: cellular_component unknown; Has 30201 Blast hits to 17322 proteins in 780 species: Archae - 12; Bacteria - 1396; Metazoa - 17338; Fungi - /.../ Plants - 5037; Viruses - 0; Other Eukaryotes - 2996 (source: NCBI BLink).	1.25645401185845	-2.56020520475017	1.26755342623199	-2.54910579037664	0.432248178713237	0.0107090764132978	0.360701101580565	0.00985597956184543
root	R8	AT5G58750		At5g58750	-0.0377488403886723	0.434097303177052	0.832800663554515	1.30464680712024	1	0.155540849855456	0.00749474585829459	5.81372241919002e-05
root	R8	AT5G65207		Putative uncharacterized protein At5g65207	0.792625684588872	-1.17635716101502	0.72685810374726	-1.24212474185663	0.00118947110904967	4.19200759642027e-05	0.00253876886588542	2.27114093204843e-05
root	R8	AT2G29150		Tropinone reductase homolog At2g29150	-1.96118077006733	-3.60807052341567	0.991714720838362	-0.655175032509977	0.0145302001137283	3.18457559142732e-05	0.0646913576099221	1
root	R8	AT3G29970		B12D protein	-2.0536754146273	-2.43680733451549	0.854738221090085	0.471606301201893	0.0482487239683068	0.00467955515006498	0.508845710580681	1
root	R8	AT5G27060	AtRLP53	receptor like protein 53	-1.54861302698343	-1.95542427219285	0.606559744447274	0.199748499237845	0.0371022412016015	0.00251370896889416	0.514222915206457	1
root	R8	AT1G02390	GPAT2	Probable glycerol-3-phosphate acyltransferase 2	-0.502600505373583	-1.36951516363229	0.625438999046819	-0.241475659211891	0.566700029199899	0.000825293057183118	0.0837909169583333	1
root	R8	AT1G10990		unknown protein; Has 4 Blast hits to 4 proteins in 1 species: Archae - 0; Bacteria - 0; Metazoa - 0; Fungi - 0; Plants - 4; Viruses - 0; Other Eukaryotes - 0 (source: NCBI BLink).	-0.982315298664969	-1.10055182667969	0.556953324228148	0.438716796213424	2.10064300460878e-05	5.83786624737757e-07	0.000844703842883528	0.0719732538424032
root	R8	AT1G17170	GSTU24	Glutathione S-transferase U24	-0.783577820137389	-1.01420225242365	0.600069443371511	0.369445011085249	5.9828265793335e-07	5.66305552346888e-09	2.92678640710681e-05	0.00328450632907736
root	R8	AT1G25460		NAD(P)-binding Rossmann-fold superfamily protein	-0.382057294672199	-1.44657350300166	0.902449512297166	-0.162066696032293	0.926920752280534	8.47080821942432e-05	0.00257022751126544	1
root	R8	AT1G43910		AAA-ATPase At1g43910	-0.665580708855671	-1.5166618304746	0.604356878197128	-0.246724243421799	0.00388520573215361	1.35423708356255e-07	0.00205259174307856	0.990438984019115
root	R8	AT1G44760		Adenine nucleotide alpha hydrolases-like superfamily protein	-0.757067645179331	-1.45428645808656	0.566259615240663	-0.130959197666565	0.00366355079810857	1.19423330530892e-06	0.00725919103195412	1
root	R8	AT1G66970	SVL2	SHV3-like 2	-0.0301989590649812	-1.24107139220892	0.967749180154775	-0.24312325298916	1	0.00546852505882788	0.0152095316663634	1
root	R8	AT1G69930	GSTU11	Glutathione S-transferase U11	0.173849593452839	-1.04934482323389	0.709995578079547	-0.513198838607179	1	0.0214485887754127	0.119042647349578	0.743441202086311
root	R8	AT1G80370	CYCA2-4	Cyclin-A2-4	-0.529839170069846	-1.275268539165	0.777773853004517	0.0323444839093594	0.00423747257302667	2.13170701329013e-08	1.07335110544308e-05	1
root	R8	AT2G17880		At2g17880	0.574079018322035	-1.31905400862764	0.971185270513114	-0.921947756436565	0.938864403755822	0.0273919762378888	0.0963076224065827	0.231023831972763
root	R8	AT2G36080	ARF31	B3 domain-containing protein At2g36080	-0.0995470195448283	-1.0356665598251	0.778271222789559	-0.157848317490711	1	0.000191442903996054	0.00158235299485258	1
root	R8	AT2G44578		RING/U-box domain-containing protein	1.00651978987843	-1.64867259120629	1.12133944608171	-1.53385293500302	0.348576192322582	0.0387925373899189	0.172754298218131	0.0588207258339637
root	R8	AT2G45050	GATA2	GATA transcription factor 2	0.0319997941227941	-1.0408797932903	0.995236765976828	-0.0776428214362657	1	1.67443146327014e-06	3.63930642615247e-06	1
root	R8	AT3G02770		Putative 4-hydroxy-4-methyl-2-oxoglutarate aldolase 1	-0.192088378324796	-1.26476558619692	0.896903964923305	-0.175773242948821	1	1.5129791237275e-07	1.07335110544308e-05	1
root	R8	AT3G22235		Cysteine-rich TM module stress tolerance protein	-1.52778896429279	-3.24050061729942	1.49336315256449	-0.219348500442143	1	0.0378293921574234	0.325937381608716	1
root	R8	AT3G26430		GDSL esterase/lipase At3g26430	-0.457003674112394	-1.81066184315076	1.16976375292684	-0.183894416111531	1	0.0129611808614156	0.102903045400794	1
root	R8	AT3G28930	AIG2A	Protein AIG2 A	-0.589994702769822	-1.06373717957058	0.797763888104726	0.324021411303965	0.50174042468553	0.00729745763497986	0.0291230329136657	1
root	R8	AT3G47040		Glycosyl hydrolase family protein	-0.820288068242068	-1.1146372436606	0.52058529838814	0.226236122969611	4.09873722020458e-06	1.83083975976453e-08	0.00052833250017584	0.31503793902012
root	R8	AT3G59440	CML4	Calmodulin-like protein 4	-0.376123301242094	-1.31582153049904	1.11741152848658	0.177713299229636	1	0.0456744419534263	0.080790839903698	1
root	R8	AT3G60420		Phosphoglycerate mutase family protein	0.543173231936397	-1.07090487009362	0.805186684795719	-0.808891417234296	0.0486798198456117	0.000128382419758595	0.00112790421308565	0.00349305168817769
root	R8	AT4G03270	CYCD6-1	Putative cyclin-D6-1	-0.530676104671009	-1.18095239975257	0.747703110078839	0.097426814997277	0.260813251428634	0.000230562063370268	0.00604461321023845	1
root	R8	AT4G09770		TRAF-like family protein	-0.650274862538831	-1.3236866519765	0.611073103711279	-0.0623386857263948	0.001411854058643	8.85110333603923e-08	0.000467882722216979	1
root	R8	AT4G11390		Cysteine/Histidine-rich C1 domain family protein	-0.817031997058612	-1.60650649841757	0.830709246776933	0.0412347454179786	0.00489137601394485	4.38698853980554e-07	0.000218679125486627	1
root	R8	AT4G12870		Gamma interferon responsive lysosomal thiol (GILT) reductase family protein	-0.494691606370499	-1.35343875782457	0.891704982846736	0.0329578313926666	0.549057946387098	0.000212287737917789	0.0045898091366386	1
root	R8	AT4G14180	PRD1	Protein PRD1	-0.109942202929526	-1.09442778668584	0.82431928299585	-0.160166300760463	1	0.0346836936145123	0.119402778874692	1
root	R8	AT4G18930		Cyclic phosphodiesterase	-0.671198955336507	-1.12088547683675	0.663534216064917	0.213847694564674	5.37697657200851e-05	1.67920855861388e-08	4.74350764196722e-05	0.362601123476372
root	R8	AT4G21840	MSRB8	MSRB8	-0.0199391213344398	-1.03567775208289	0.577399827156638	-0.438338803591813	1	0.00124519710508963	0.0470143981879687	0.451411413477069
root	R8	AT4G22530		Putative uncharacterized protein AT4g22530	-0.829592250225555	-1.44848238978669	0.865780793116943	0.246890653555808	8.74540669157801e-05	8.85304988893836e-09	6.85627669946525e-06	0.624528900815433
root	R8	AT4G33110		Putative uncharacterized protein At4g33110	0.0790969658737847	-1.81360293275182	1.00291702628816	-0.889782872337443	1	0.00332737313439671	0.079473715837178	0.401945936818227
root	R8	AT5G15120	PCO1	Plant cysteine oxidase 1	-0.76974401837303	-1.17033373298867	0.854814396524217	0.454224681908573	0.00029460924698161	1.04302382161009e-07	4.95772036101732e-06	0.0429643069281195
root	R8	AT5G19440		At5g19440	-0.578442759657101	-1.06614130039813	0.559264042226671	0.0715655014856447	1.90288603965785e-05	1.45567540970779e-09	3.98032097760831e-05	1
root	R8	AT5G38200		Class I glutamine amidotransferase-like superfamily protein	-0.941490684988919	-1.39788262904363	0.711147327654004	0.254755383599292	3.01946001428327e-07	1.80660602332674e-10	2.8178234038095e-06	0.176084450274808
root	R8	AT5G41380		CCT motif family protein	-0.66246515068635	-1.07548512472473	0.645913338871418	0.232893364833035	0.542687944157331	0.0289818014615125	0.236048383144451	1
root	R8	AT5G43745		Putative ion channel POLLUX-like 2	-0.182007985309479	-1.20066056727903	0.848546325409718	-0.170106256559836	1	1.36421189598009e-05	0.000383601516897205	1
root	R8	AT5G65420	CYCD4;1	CYCLIN D41	-0.832111000349451	-1.31628353627664	0.709326433111529	0.225153897184338	0.0352249995667286	0.000148778320039948	0.0118622454710578	1
root	R9	AT1G02450	NIMIN-1	NIMIN1	-3.1508471421742	-4.59156050189531	1.60586238230683	0.165149022585729	0.000230028161125809	4.77539976764183e-07	0.000107882860601857	1
root	R9	AT1G07350	SR45A	Serine/arginine-rich splicing factor SR45a	-1.0684227785861	0.0628268087582455	-1.15742797529099	-0.0261783879466382	4.34089745208115e-06	1	1.93351125532596e-06	1
root	R9	AT1G07400	HSP17.8	17.8 kDa class I heat shock protein	-1.75703428001454	-0.366237632071894	-1.47139326427064	-0.0805966163279954	0.00382003303214892	1	0.00915377628529262	1
root	R9	AT1G15620		Putative uncharacterized protein	-4.06196864292996	-6.31537974479402	2.07865256488862	-0.174758536975444	0.00157705209523368	4.07153768276979e-06	0.000502123965055787	1
root	R9	AT1G15960	NRAMP6	Metal transporter Nramp6	-2.5856246408044	-0.0265693041546404	-2.09015966264565	0.468895674004115	0.0064076202060292	1	0.0155358345362164	1
root	R9	AT1G47400		unknown protein; BEST Arabidopsis thaliana protein match is: unknown protein (TAIR:AT1G47395.1); Has 11 Blast hits to 11 proteins in 2 species: Archae - 0; Bacteria - 0; Metazoa - 0; Fungi - 0; Plants - 11; Viruses - 0; Other Eukaryotes - 0 (source: /.../BLink).	-3.79576120681631	-1.55275885812743	-1.13253140607137	1.11047094261751	7.98424867437546e-06	0.0226438494009791	0.00733100437448777	0.507840276142159
root	R9	AT1G55230		Proteinase inhibitor I4, serpin (DUF716)	-2.4624686575038	-0.536120661394055	-2.42111215746342	-0.494764161353678	2.96028072999873e-09	0.39247112477401	2.40260721914351e-09	0.482779974762307
root	R9	AT1G58300	HO4	Heme oxygenase 4, chloroplastic	-4.44997967239796	-7.07348556194827	2.84523796387598	0.221732074325669	0.000700403840579803	3.29059359220173e-07	3.50282505606389e-05	1
root	R9	AT1G61440		S-locus lectin protein kinase family protein	-1.57759114188397	-2.01747337639502	-1.37415322424547	-1.81403545875652	0.00837872716650225	0.025175379520918	0.014367011919045	0.0500758890992257
root	R9	AT1G69520		S-adenosyl-L-methionine-dependent methyltransferases superfamily protein	-0.0834855732868286	-1.45645536394086	1.12599324037666	-0.246976550277374	1	0.00289317711031822	0.0115865585654532	1
root	R9	AT1G73805	SARD1	Protein SAR DEFICIENT 1	-1.35878126189562	-2.9717605876526	1.57091352471053	-0.0420658010464534	0.00145336315517109	1.98337105860952e-08	1.00901839450737e-06	1
root	R9	AT2G23170	GH3.3	Indole-3-acetic acid-amido synthetase GH3.3	-1.40711264841049	-2.81664890081627	1.02290750247238	-0.386628749933398	0.000116432680401027	1.18123198907481e-08	0.000912293769794808	0.982137467245378
root	R9	AT2G25510		Expressed protein	-5.19511497289379	-3.76115361428378	1.61583037410094	3.04979173271095	0.00216457213185	0.000257945550433253	0.0115825068059114	0.149197944028076
root	R9	AT2G26400	ARD	acireductone dioxygenase 3	-6.39972609135307	-7.22289141284581	2.28255265781026	1.45938733631752	7.42410123737966e-06	9.91118574873129e-09	1.86728521991995e-08	0.978033098637262
root	R9	AT2G41730		Calcium-binding site protein	-2.10418465460652	-1.26041731044085	-1.39667416367831	-0.552906819512648	0.000646527589533234	0.153258692550625	0.00927846621824737	1
root	R9	AT2G41850	ADPG2	Polygalacturonase ADPG2	-1.92025110748568	-1.2111613210835	-1.21133534050902	-0.502245554106852	0.00068269561862273	0.158665794405237	0.00734419034157979	1
root	R9	AT2G42720		F-box/LRR-repeat protein At2g42720	-0.548554981989391	-2.03175965604114	1.16174738013621	-0.32145729391554	0.656389564075737	1.70297586327674e-05	0.00138863627716495	1
root	R9	AT2G44460	BGLU28	Beta-glucosidase 28	-6.41794126411408	-4.39484798561987	-2.11857792503197	-0.0954846465377646	2.88200956172424e-08	9.01635796342112e-06	4.35416493942999e-07	1
root	R9	AT2G47015	MIR408	MIR408; miRNA	-2.80419848287817	-2.38009461933271	-1.60383812137122	-1.17973425782576	1.47195021495999e-06	0.000646005412830989	6.02545998840267e-05	0.216470178418849
root	R9	AT3G05400	SUGTL5	Sugar transporter ERD6-like 12	-2.9398532315522	-1.67396133212211	-1.66786208386364	-0.401970184433553	8.95315790994614e-07	0.00710617128355108	1.70370222432171e-05	1
root	R9	AT3G08770	LTP6	Non-specific lipid-transfer protein	-0.401795736002291	-1.3353682174551	1.19029841729531	0.256725935842501	1	0.00114309478205336	0.00185385065448841	1
root	R9	AT3G12230	SCPL14	Serine carboxypeptidase-like 14	-5.76127579874268	-7.36919402153831	2.53793897932087	0.93002075652524	2.15852168564939e-05	5.25724126068276e-08	7.2928902682345e-09	1
root	R9	AT3G14200		Chaperone DnaJ-domain superfamily protein	-1.22867354869054	0.704834037561304	-1.2362103412443	0.697297245007546	1.14866809388605e-08	1.70297586327674e-05	8.71857053915487e-09	2.42326447193948e-05
root	R9	AT3G15760		At3g15760	-0.0122116497573102	-1.8780125875687	1.16534724288434	-0.70045369492705	1	1.80420518101147e-05	0.000599287439804358	0.232690312478057
root	R9	AT3G25882	NIMIN-2	NIMIN-2	-2.21326641273708	-3.65370632375573	1.32787470503954	-0.112565205979117	3.80093974933283e-07	1.52216834757002e-10	7.05870380471701e-08	1
root	R9	AT3G28380	ABCB17	ABC transporter B family member 17	-2.15273340699084	-2.18373828887979	1.12437029801827	1.09336541612932	0.000141492663046488	3.33197316010264e-06	0.000592514461052938	0.0949116710842284
root	R9	AT3G49580	LSU1	LSU1	-3.62707642572822	-1.8699246708569	-1.22020409501561	0.536947659855704	7.15516108224707e-08	0.00013291821387248	3.75734918651357e-05	1
root	R9	AT3G50170		Putative uncharacterized protein F11C1_10	-2.14811928705507	-2.88419783921713	1.90615812870208	1.17007957654002	0.0072243538558368	5.64982892504777e-06	7.89209348464956e-05	0.353597888369821
root	R9	AT3G52780	PAP20	Probable purple acid phosphatase 20	-1.88751921051422	-0.738889663879331	-1.19197531723707	-0.0433457706021833	1.36550193617443e-05	0.196454134116399	0.000376943285864094	1
root	R9	AT4G15370	BARS1	Baruol synthase	-5.03243716927281	-3.91352157478612	1.60444584914935	2.72336144363604	1.52460766146533e-06	1.00224687390945e-08	7.01803158219472e-07	0.00470967198702769
root	R9	AT4G35640	SAT4	SERAT3	-1.4337936848915	0.619132635068221	-1.26667167193692	0.786254648022803	0.00855310918156574	0.740563505023928	0.0147310656818849	0.350194122829692
root	R9	AT5G09710	NA	NA	-1.62425482161255	-3.34746733655143	1.14518678193984	-0.578025732999041	0.0134291166294541	6.81017266758733e-06	0.00461468686380388	1
root	R9	AT5G17450	HIPP21	Heavy metal-associated isoprenylated plant protein 21	-1.4230641383745	-0.0257883391740437	-1.30374245646232	0.0935333427381292	0.000369016619402855	1	0.000574151126401879	1
root	R9	AT5G35830		Ankyrin repeat family protein	-4.06604526761839	-4.42681747060013	1.12560764510456	0.764835442122814	5.93940519458012e-05	2.43637339841043e-06	0.0313087254786892	1
root	R9	AT5G39030		Probable receptor-like protein kinase At5g39030	-1.45699997924599	-1.94548275513002	-1.68012756030673	-2.16861033619076	0.000152698299021703	0.00257268579079341	4.37935040460245e-05	0.000701593785785437
root	R9	AT5G45110	NPR3	NPR3	-0.828547880638062	-2.11639938347376	1.0602567854356	-0.2275947174001	1.08258803189407e-05	4.84633084865708e-12	4.72261983861521e-07	0.387515149046918
root	R9	AT1G02230	NAC004	NAC domain-containing protein 4	-1.20519667960568	-2.57044545605803	0.348686381420844	-1.01656239503151	5.07206047804534e-05	3.92810666191698e-08	0.1483223231559	0.0124564112743929
root	R9	AT1G07985		Expressed protein	-0.0138426421095835	-1.68585950961483	-0.153227914982582	-1.82524478248783	1	0.00704263111893064	1	0.00278564370382989
root	R9	AT1G09420	G6PD4	Glucose-6-phosphate 1-dehydrogenase	-0.580692635717194	-2.01305509125296	0.370371387506166	-1.0619910680296	0.199922542894447	1.80420518101147e-05	0.477156282018244	0.0285054218846285
root	R9	AT1G14455		Putative uncharacterized protein	0.00202579628620403	-1.34948258093439	-0.0245621052032203	-1.37607048242381	1	0.018802451252586	1	0.014471306567778
root	R9	AT1G16260	WAKL8	Wall-associated receptor kinase-like 8	-1.8505128958341	-2.8462157478813	-0.0960275088246423	-1.09173036087184	1.60572514241099e-07	1.60746603796903e-08	1	0.0109867161852528
root	R9	AT1G17147	VQ1	VQ motif-containing protein 1	0.0986401486016701	-1.10230384728904	-0.0128078052359686	-1.21375180112668	1	0.00144796478586281	1	0.000468771753450968
root	R9	AT1G28600		GDSL esterase/lipase At1g28600	-0.16170499452304	-1.69023111391938	0.400022461267188	-1.12850365812915	1	0.00111536198134353	0.735282936117119	0.0460068370387059
root	R9	AT1G29290	CEP14	Precursor of CEP14	0.18915655743003	-1.50551288595631	0.0874351886284561	-1.60723425475788	1	0.0439302351321799	1	0.0233225786973548
root	R9	AT1G29860	WRKY71	Probable WRKY transcription factor 71	0.0246761197603937	-2.23795254434496	0.107506766251075	-2.15512189785428	1	0.00363554175308715	1	0.00485981817966769
root	R9	AT1G33055		Putative uncharacterized protein	0.0157718289964914	-1.24861063019221	-0.17222905645736	-1.43661151564606	1	0.00336504976480951	1	0.00066911826341339
root	R9	AT1G47510	IP5P11	Type IV inositol polyphosphate 5-phosphatase 11	-0.901888450050802	-2.69917866358904	-0.118239345516646	-1.91552955905489	0.0126455900155915	7.27187134992389e-06	1	0.000911565553695008
root	R9	AT1G48260	CIPK17	CBL-interacting serine/threonine-protein kinase 17	-1.52387733243141	-2.14180068174613	-0.920839166181222	-1.53876251549594	1.26632121505535e-06	5.88904514058892e-06	0.000178117114277436	0.000591591445605957
root	R9	AT1G56160	ATMYB72	MYB72	-1.74340702866124	-0.983556252500315	0.590393532575817	1.35024430873674	0.00297808336990404	0.0221986790506736	0.20585168799556	0.0273810587360317
root	R9	AT1G59700	GSTU16	Glutathione S-transferase U16	-0.215849535842588	-1.34168214356032	0.0231598665957244	-1.102672741122	1	0.00118524020753919	1	0.00900378796267275
root	R9	AT1G62420		DUF506 family protein (DUF506)	-1.68548889939151	-3.37069159357977	-0.733620159315482	-2.41882285350374	0.002293530833517	8.11940789069731e-05	0.208896251573401	0.00477581484012095
root	R9	AT1G63750		Disease resistance protein (TIR-NBS-LRR class) family	-0.672371643187391	-1.76003580495173	-0.182815185596533	-1.27047934736087	0.00068787044145576	5.38703906438476e-08	0.898787183678498	1.12695471972592e-05
root	R9	AT1G71140	DTX14	Protein DETOXIFICATION 14	-2.67522131995282	-3.86003353839032	-0.525014342722491	-1.70982656115999	2.67955244770532e-08	1.31991795137567e-07	0.022527983097468	0.00750232843650893
root	R9	AT1G77160		Putative uncharacterized protein	-0.620426245726671	-2.57283830414452	0.47341872079419	-1.47899333762366	0.793671704095721	0.000122039170655358	0.987720510083491	0.0402541122229277
root	R9	AT2G37770	AKR4C9	NADPH-dependent aldo-keto reductase, chloroplastic	-1.20340220908295	-4.12813795420895	0.0946328422185678	-2.83010290290744	0.00262991567009569	3.02597618214823e-07	1	0.00012586239290157
root	R9	AT2G43510	ATTI1	TI1	-2.47067602593577	-3.78226315403915	-0.885251270291864	-2.19683839839525	1.07066496612278e-05	7.38824737474211e-05	0.00826398601552571	0.0282938184687959
root	R9	AT3G04070	NAC047	NAC transcription factor 47	-0.504221455614572	-1.89173654398118	0.0781054611823748	-1.30940962718424	0.251923897046491	5.73073137655491e-05	1	0.0048428044940254
root	R9	AT3G08860	PYD4	Alanine--glyoxylate aminotransferase 2 homolog 3, mitochondrial	-1.22807447169885	-2.14568138200198	-0.941417188830551	-1.85902409913368	3.64357194643669e-05	7.8640934044572e-06	0.000481227864926165	6.7154291138109e-05
root	R9	AT3G18250		Putative membrane lipoprotein	0.283570119046642	-1.51869943858633	-0.256467514999503	-2.05873707263247	1	0.0101156385556722	1	0.000325057314592246
root	R9	AT3G19615		Beta-1,4-xylosidase	0.182478514200985	-2.72039689407395	0.330152009299138	-2.57272339897579	1	0.000198892388445857	1	0.00043050636374831
root	R9	AT3G26820		Esterase/lipase/thioesterase family protein	-1.68775190857951	-2.8092414068322	-0.866502128396845	-1.98799162664953	0.000698797629876451	0.00043331340548783	0.0322295695162624	0.0175237987415264
root	R9	AT3G29240		AT3g29240/MXO21_9	-0.0807639276652399	-2.89136569713821	0.72879838562982	-2.08180338384315	1	1.63526237628995e-11	0.00035179024109226	9.77626413345684e-09
root	R9	AT3G47480	CML47	Probable calcium-binding protein CML47	0.0122012426279223	-1.75639203550873	0.570358628075104	-1.19823465006155	1	0.0001215717069809	0.111180983266525	0.00910798326098739
root	R9	AT3G53160	UGT73C7	Glycosyltransferase (Fragment)	-0.899155879052247	-2.38375294737438	-0.263170747180562	-1.74776781550269	0.00022321234130018	1.60828905335201e-07	0.441516451999711	2.66644110033068e-05
root	R9	AT4G18170	WRKY28	WRKY28	0.0837813700720524	-2.25664703518682	0.407550067362173	-1.9328783378967	1	0.000305487489607873	0.866775394317334	0.00194299458252563
root	R9	AT4G31800	WRKY18	WRKY like transcription factor	-0.383723479346154	-2.66321588057781	0.737392121506765	-1.54210027972489	1	3.33426310967584e-05	0.0528795409886231	0.0169603717021807
root	R9	AT5G01225		unknown protein; BEST Arabidopsis thaliana protein match is: unknown protein (TAIR:AT3G09032.1); Has 30201 Blast hits to 17322 proteins in 780 species: Archae - 12; Bacteria - 1396; Metazoa - 17338; Fungi - 3422; Plants - 5037; Viruses - 0; Other Eu /.../es - 2996 (source: NCBI BLink).	-1.00281062919064	-1.9320262133729	-0.353845945096318	-1.28306152927858	0.0220900254669246	0.000735190993367085	0.973540960926555	0.0382037876621574
root	R9	AT5G39050	PMAT1	Phenolic glucoside malonyltransferase 1	-1.23290370611475	-3.82778259601427	0.674127733200412	-1.92075115669911	6.27968672153278e-05	7.38064373272876e-09	0.00162929272996866	0.000302769812641789
root	R9	AT5G40330	MYB23	Transcription factor MYB23	-0.473357204783515	-1.29990530420478	-0.30337237011319	-1.12992046953446	0.408218242132741	0.00381062445360332	1	0.0136437772884767
root	R9	AT5G52570	BETA-OHASE 2	Beta-carotene 3-hydroxylase 2, chloroplastic	-0.271850647938535	-3.0248427806759	0.412171773343758	-2.3408203593936	1	0.000526975209188082	1	0.00876674342673005
root	R9	AT5G53970		Probable aminotransferase TAT2	-0.13567104889727	-2.42543974171136	0.944090812301755	-1.34567788051233	1	9.92768379798556e-08	0.000207664038925219	0.000614970217275862
root	R9	AT1G01060	LHY	LHY1	-1.02952510708106	-0.901600851299043	-0.235035965026834	-0.10711170924482	8.87677002222873e-07	3.84732413307204e-06	0.372255507162959	1
root	R9	AT1G01140	CIPK9	CBL-interacting protein kinase 9	-2.81349413730988	-2.83122155978073	-0.656517471502915	-0.674244893973763	7.79699214770744e-06	5.25697759112724e-05	0.096391022027538	1
root	R9	AT1G02850	BGLU11	Beta-glucosidase 11	-1.27471620382839	-1.78387268217488	-0.266317850387216	-0.775474328733705	3.68242606528454e-09	1.88654458449303e-11	0.0857064492746617	9.83428907329669e-06
root	R9	AT1G05560	UGT1	UDP-glucosyltransferase 75B1	-1.3776903358105	-2.37458064943064	0.740004292728395	-0.256886020891751	5.1090769251708e-07	1.82544221803888e-10	4.82126152173676e-05	1
root	R9	AT1G05680	UGT74E2	Glycosyltransferase (Fragment)	-1.58684285947254	-2.05972924607565	0.533176326747645	0.0602899401445351	8.37158923832495e-06	1.32989057913674e-07	0.028138385778078	1
root	R9	AT1G05780		Vacuolar ATPase assembly integral membrane protein VMA21 homolog	-1.09469894020819	-0.780217918707295	0.16446798875231	0.478949010253204	0.0033302921391396	0.0248587077446579	1	0.558234226099509
root	R9	AT1G06090		Delta-9 desaturase-like 1 protein	-1.43414432122019	-1.40762249074957	0.592162998266799	0.618684828737416	7.52095352133748e-07	1.87517703741485e-07	0.00444934653244093	0.0138530413344852
root	R9	AT1G08430	ALMT1	Aluminum-activated malate transporter 1	-2.70607010987686	-2.81884056151497	0.709984491470976	0.597214039832866	5.93372133413717e-10	1.99861236291144e-11	0.000297515993332438	0.0815442621052801
root	R9	AT1G10530		At1g10530	-1.04284978813284	-0.359103559103491	-0.332364087790773	0.351382141238579	0.00181577695666993	0.796021473238747	0.609021733094049	0.987140953270028
root	R9	AT1G12030		At1g12030	-3.96535246532132	-2.31005749441092	-0.485473100401264	1.16982187050913	1.05723075329803e-05	0.00114777659901087	0.869703111025039	0.510537662949125
root	R9	AT1G12880	NUDT12	NUDT12	-1.03910224948992	-0.862954347437428	-0.472314536159397	-0.296166634106907	0.00290329325043505	0.0368809253412628	0.20635805239397	1
root	R9	AT1G13750	PAP1	Probable inactive purple acid phosphatase 1	-1.07416538559999	-1.48373760763883	0.456351059161817	0.0467788371229765	8.46767451693832e-08	2.78958208855311e-10	0.000494535620895957	1
root	R9	AT1G14200		At1g14200	-1.28238403675118	-0.161435424285529	-0.872418180904609	0.248530431561041	4.63316390884364e-07	1	3.54949268743454e-05	0.751626987906973
root	R9	AT1G14390		Probable LRR receptor-like serine/threonine-protein kinase At1g14390	-1.16523418984278	-1.29178454062435	0.691971851859184	0.565421501077614	7.41631363932348e-05	2.02442697908121e-06	0.000934074871277153	0.0814282520218568
root	R9	AT1G15385		Cotton fiber protein	-1.3274491447432	-0.934990129320854	-0.0152281703449386	0.377230845077408	0.00274314484114793	0.0301060705997257	1	1
root	R9	AT1G17020	SRG1	Protein SRG1	-1.23960512778568	-1.26736061343562	-0.540025344370854	-0.567780830020792	3.20067382891504e-05	0.000229965637001992	0.0246584445530795	0.21209838461108
root	R9	AT1G17310		MADS-box transcription factor family protein	-2.13323867696604	-2.0688027647992	-0.438328004833194	-0.373892092666353	0.00384843923098488	0.0108337408399227	1	1
root	R9	AT1G18960		F14D16.11	-2.07632997513567	0.60843322794206	-1.5731371234752	1.11162607960254	0.0273675922719647	1	0.084942513934215	0.617043775317063
root	R9	AT1G19840		F6F9.11 protein	-1.7046073400949	-1.26582245660678	-0.0879322805849898	0.350852602903129	3.78977023444246e-06	7.96320807215933e-05	1	1
root	R9	AT1G19960		Putative uncharacterized protein At1g19960	-2.40074511752674	-2.8661919867272	0.704678134550832	0.23923126535037	1.19844446465347e-07	2.63097325096852e-09	0.000699072566703839	1
root	R9	AT1G19968		other RNA	-1.44181711924465	-0.518786836242937	-0.514703090923873	0.408327192077845	0.0263935062016487	1	0.994890066346463	1
root	R9	AT1G20180		UPF0496 protein At1g20180	-1.70295463056994	-1.73131417480944	-0.854311935880804	-0.882671480120304	0.000760220044446114	0.0061000523030439	0.0468662836353782	0.439080523440465
root	R9	AT1G21250	WAK1	Wall-associated receptor kinase 1	-4.75990331878668	-5.53699062104186	0.325538497505605	-0.451548804749571	0.000208264427261787	8.58439482803556e-05	1	1
root	R9	AT1G21270	WAK2	Wall-associated receptor kinase 2	-1.6429405099337	-1.04101567602405	-0.135002336385441	0.466922497524201	0.00040768788587386	0.0150184525217043	1	1
root	R9	AT1G22150	SULTR1;3	Sulfate transporter 1.3	-2.49711302849353	-2.22952872709736	0.4856155619116	0.753199863307774	0.000854731694137896	0.000480305939941059	0.582331415433273	1
root	R9	AT1G23730	BCA3	Beta carbonic anhydrase 3	-2.33833714688932	-0.711206442312848	-0.779213700956764	0.847917003619708	0.00899932411555933	1	0.749830627891088	1
root	R9	AT1G29000	HIPP04	Heavy metal-associated isoprenylated plant protein 4	-1.3072819622415	-0.400981135360516	-0.780668021392424	0.125632805488562	0.00116343507760771	1	0.0277844669808918	1
root	R9	AT1G29660		GDSL esterase/lipase At1g29660	-1.10560554299268	-1.14001090006282	0.728422935022374	0.694017577952238	0.000497740238972529	3.99833227151912e-05	0.00238417265250607	0.0385736510427317
root	R9	AT1G32950	SBT3.4	Subtilisin-like protease SBT3.4	-1.0741996424982	-0.397084432067109	-0.636471016917392	0.0406441935137027	0.00299642235348273	0.919580994797571	0.0601613705380496	1
root	R9	AT1G33102		Putative uncharacterized protein	-1.74221831519201	-1.62075367331193	-0.277608500945974	-0.1561438590659	0.00542054640923993	0.0148011427731003	1	1
root	R9	AT1G33540	SCPL18	Serine carboxypeptidase-like 18	-1.64214126279428	-1.71146933677042	0.599437015508873	0.530108941532729	3.80093974933283e-07	1.5438044776979e-08	0.00052833250017584	0.12015047143355
root	R9	AT1G34060	TAR4	Tryptophan aminotransferase-related protein 4	-1.72756542731442	-2.13965196648012	-0.485666808491283	-0.897753347656986	6.93741225251192e-06	8.37451960553248e-06	0.08003954474127	0.0964290914253873
root	R9	AT1G44180		Aminoacylase, putative	-1.64227709692508	-2.44328449608443	0.394059437259677	-0.406947961899677	5.38285776794966e-10	2.42722840485552e-12	0.00171668922723067	0.0736491981056315
root	R9	AT1G44890		At1g44890	-2.77950444277953	-2.97558676850433	1.55228139004759	1.35619906432279	0.0317151638364445	0.00224411331654117	0.0775579662913687	0.834255867304613
root	R9	AT1G47395		At1g47390	-2.84319660153992	-1.49963536027577	-0.88371989804511	0.459841343219042	3.71066382207738e-06	0.00459255566710216	0.00668737042236336	1
root	R9	AT1G47600	TGG4	Myrosinase 4	-1.33080562430274	-1.18022218408829	0.423632731259953	0.574216171474406	4.69903441669154e-09	5.66305552346888e-09	0.00437993674332276	0.000233214766658073
root	R9	AT1G51420	ATSPP1	sucrose-phosphatase 1	-1.67477279901782	-2.10105676526781	0.520141209483634	0.0938572432336402	3.78592313588319e-11	5.90896023071538e-13	0.000404584939850542	1
root	R9	AT1G51470	TGG5	Myrosinase 5	-1.45083192959636	-1.4868512915365	0.569405962712026	0.533386600771893	1.79538592795921e-08	2.63097325096852e-09	0.00146438867070155	0.00312306801594395
root	R9	AT1G60730		NAD(P)-linked oxidoreductase superfamily protein	-1.05072872178911	-1.93204051035562	0.699617827027975	-0.181693961538534	1.46519437404738e-07	5.68846379020548e-12	3.73935704673324e-05	0.63910020683054
root	R9	AT1G60750		Probable aldo-keto reductase 6	-1.26806469768422	-0.861492632767095	-0.127857112656492	0.278714952260634	6.56258419243068e-08	6.44373740056769e-06	1	0.279783558216271
root	R9	AT1G65690	NHL6	NDR1/HIN1-like protein 6	-1.04852306277103	-0.629418900918343	-0.318276690747806	0.100827471104886	1.18244043400684e-06	0.000606849105317826	0.105373833922782	1
root	R9	AT1G66600	WRKY63	Probable WRKY transcription factor 63	-1.95551925343659	-3.65564985434191	0.700732931611673	-0.999397669293657	0.000117775610212139	2.4202496091748e-07	0.0168860276680525	0.296697440189048
root	R9	AT1G66700	PXMT1	Paraxanthine methyltransferase 1	-2.03765094809436	-2.46858425883309	0.0219069266830303	-0.409026384055697	6.58944463503015e-08	1.81012290712506e-09	1	0.295648956902149
root	R9	AT1G71200		basic helix-loop-helix (bHLH) DNA-binding superfamily protein	-2.32436091995565	-2.19835954661368	0.712484138425913	0.838485511767886	0.0135539733825131	0.00562290115703566	0.673979725418705	1
root	R9	AT1G72930	TIR	Toll/interleukin-1 receptor-like protein	-1.43094703288835	-2.7051302861112	0.686917396347307	-0.587265856875541	0.00341433559658723	7.38014388754356e-06	0.0373793539956898	1
root	R9	AT1G74010		At1g74010	-1.03158819422637	-0.47025959645473	0.0732671693807654	0.634595767152405	0.00272391530428746	0.237473138603191	1	0.117342356370094
root	R9	AT1G75270	DHAR2	Glutathione S-transferase DHAR2	-1.44732687900956	-0.978332861527959	0.298910626744743	0.767904644226348	3.78592313588319e-11	2.60433562037667e-09	0.0109892522479549	2.77864000698257e-07
root	R9	AT1G75290		NAD(P)-binding Rossmann-fold superfamily protein	-1.3156572521015	0.0891544571629788	-0.787421371327936	0.617390337936544	0.000459354569865569	1	0.0145845202694498	0.227871919811821
root	R9	AT1G75590		SAUR-like auxin-responsive protein family	-1.08211528965977	-1.12412857224068	0.247930971750149	0.205917689169239	0.0138808795174742	0.00639704115418959	1	1
root	R9	AT1G76470		NAD(P)-binding Rossmann-fold superfamily protein	-1.45072496650905	-2.18046372093307	0.068624411101095	-0.661114343322921	0.0322552075048217	0.00200715770831857	1	1
root	R9	AT1G76520	PILS3	Protein PIN-LIKES 3	-1.04789329941674	-1.48389590319655	0.369594503844874	-0.0664080999349315	1.21987676685365e-06	4.16371035162977e-09	0.0472998043037372	1
root	R9	AT1G77920	TGA7	Transcription factor TGA7	-1.12226021025423	-1.66612430029762	0.47067738965002	-0.0731867003933737	2.88200956172424e-08	2.57250804687037e-11	0.000328230789480844	1
root	R9	AT1G78865			-1.12677748660935	-1.01227680093083	0.174561350607711	0.289062036286222	0.0118586697281506	0.0168512622577889	1	1
root	R9	AT2G02000	GAD3	Glutamate decarboxylase 3	-1.33168331089251	0.275226232774806	-0.873815892521119	0.733093651146194	0.00110985142760493	1	0.0174192165148605	0.144173531413469
root	R9	AT2G03760	SOT12	Cytosolic sulfotransferase 12	-1.30956795578012	-1.0807892215251	-0.318470863126098	-0.0896921288710746	3.04710663038797e-06	6.96249745832472e-05	0.224482391205648	1
root	R9	AT2G04025	RGF3	Root meristem growth factor 3	-1.1246189153826	-0.856342136670639	-0.0971564369177722	0.171120341794185	7.27465223292107e-05	0.00133154813899716	1	1
root	R9	AT2G04050	DTX3	Protein DETOXIFICATION 3	-2.65466090533699	-2.52269638690856	-0.077742668056683	0.0542218503717518	0.0224648072188265	0.0309919774728723	1	1
root	R9	AT2G04070	DTX4	Protein DETOXIFICATION 4	-1.20996166952987	-0.905878161902827	-0.209859540403213	0.0942239672238279	0.000473744215257051	0.00963754492312122	1	1
root	R9	AT2G14095		Expressed protein	-1.30470340422092	-1.06858722033502	-0.0309481486767946	0.2051680352091	0.03348510554865	0.0945911082643276	1	1
root	R9	AT2G14210	ANR1	AGAMOUS-like 44	-1.14090567039151	-1.18435227056702	-0.408637521949232	-0.452084122124733	9.51733951916621e-05	0.000463404773723625	0.134175075060698	0.489258018794416
root	R9	AT2G14247		Expressed protein	-2.2956607453804	-1.54978752469856	0.0176615939321987	0.763534814614035	6.65179166357908e-05	0.00119148078827925	1	0.523852464624366
root	R9	AT2G14560	LURP1	Protein of unknown function (DUF567)	-5.31247300330596	-3.37782520127752	0.29408683028164	2.22873463231008	0.022421002591506	0.044270653792497	1	1
root	R9	AT2G14920	SOT10	Cytosolic sulfotransferase 10	-1.30420415319411	-0.943859378393998	0.43391115031441	0.794255925114525	0.000628091212775513	0.00270657741319097	0.208525405436013	0.0595906089690941
root	R9	AT2G14960	GH3.1	Probable indole-3-acetic acid-amido synthetase GH3.1	-1.22086057332866	-1.09067452666474	0.350392726273827	0.480578772937741	0.0108116699192896	0.0116103834404416	0.924875859693833	1
root	R9	AT2G15490	UGT73B4	Glycosyltransferase	-1.3023424281936	-2.096911128381	0.599507063593555	-0.195061636593842	7.30646086025942e-09	1.48725794436943e-12	0.00022667648830474	0.4634763796836
root	R9	AT2G16060	AHB1	Non-symbiotic hemoglobin 1	-1.89150587524865	-1.81796373160951	0.451488242019694	0.525030385658834	7.34331419928027e-07	1.90127390089566e-07	0.0732297307046333	0.267204497438996
root	R9	AT2G17780	MCA2	Protein MID1-COMPLEMENTING ACTIVITY 2	-2.91299582104298	-1.14448723168201	-1.01845470161996	0.750053887741013	0.0402323137971018	1	0.994937523474976	1
root	R9	AT2G18060	NAC037	VND1	-1.24415291908716	-0.645223303593011	-0.211959308642258	0.386970306851894	0.00934615033764736	0.352909507286371	1	1
root	R9	AT2G21900	WRKY59	At2g21900	-2.71669779876015	-3.94440197271557	0.981838429225861	-0.245865744729556	7.796254217183e-08	7.5420523109873e-10	3.64659634987866e-05	1
root	R9	AT2G23400		Undecaprenyl pyrophosphate synthetase family protein	-1.52799559478762	-1.06987055823953	0.283205635526043	0.741330672074132	0.0228763333462116	0.10514271365597	1	0.736968639927074
root	R9	AT2G24400		At2g24400	-1.01686736569198	-0.743577051050586	0.321109785717576	0.59440010035897	0.00226179230056742	0.0106969829995811	0.478434166135703	0.148864732173931
root	R9	AT2G24740	SUVH8	Histone-lysine N-methyltransferase, H3 lysine-9 specific SUVH8	-1.43299171206345	-2.27199580227401	0.626936590897788	-0.212067499312767	0.00685705573813961	3.32420124233739e-05	0.191523678098324	1
root	R9	AT2G25000	WRKY60	Probable WRKY transcription factor 60	-1.27097522679067	-0.901568973263565	0.192738209448631	0.562144462975735	0.000834582578071502	0.00689837708450748	1	0.359789483629145
root	R9	AT2G30230		6,7-dimethyl-8-ribityllumazine synthase	-1.44890024601937	-1.17621661868369	0.252475421081747	0.525159048417425	0.000744881750312328	0.00187436424407975	1	0.698457003872287
root	R9	AT2G30550		Phospholipase A1-Igamma2, chloroplastic	-1.09752596407937	-2.24185998537664	0.672739923452174	-0.4715940978451	2.20914799401897e-05	7.92509406468315e-10	0.00342602670668806	0.0859313732427241
root	R9	AT2G30770	CYP71A13	Indoleacetaldoxime dehydratase	-3.40285863563188	-2.55903545998956	-0.220231764749175	0.623591410893138	0.0173351367151485	0.0642913361510118	1	1
root	R9	AT2G31751		unknown gene	-1.02982623356666	-0.572303344999023	-0.593833206237211	-0.13631031766957	0.0154934647795003	0.528041200918246	0.210294970406525	1
root	R9	AT2G32160		AT2G32160 protein	-4.46557044863557	-4.3385144031471	-1.43890107645521	-1.31184503096674	0.000943873036224525	0.0102120424892659	0.11823836025821	1
root	R9	AT2G32610	CSLB1	Cellulose synthase-like protein B1	-1.76299551920773	-1.46520427389234	0.173369929295086	0.471161174610471	3.99416759044734e-08	7.25889053118703e-08	0.819825523832224	0.130875817282804
root	R9	AT2G32830	PHT1-5	Probable inorganic phosphate transporter 1-5	-1.54039560223097	-0.162133490609257	-1.35117935858492	0.0270827530367899	0.0437926563826237	1	0.0688798700263357	1
root	R9	AT2G37540		NAD(P)-binding Rossmann-fold superfamily protein	-1.3123478082459	-1.36548163953737	0.702380651891884	0.649246820600421	4.24149361204271e-05	1.90356170915043e-06	0.00107375933451019	0.057860035222665
root	R9	AT2G38180		GDSL esterase/lipase At2g38180	-1.1016159136655	-1.03931247985052	-0.0975941755561385	-0.035290741741155	1.04203064197464e-07	2.31320330452579e-07	1	1
root	R9	AT2G38823		Putative uncharacterized protein	-2.13886639607167	-0.534266433542367	-1.24985014123857	0.35474982129073	0.00825736686839045	1	0.11549565836042	1
root	R9	AT2G40100	LHCB4.3	Chlorophyll a-b binding protein, chloroplastic	-2.65894969297265	-0.885666097774522	-0.73215716054328	1.04112643465485	0.0201278739192048	1	1	1
root	R9	AT2G40750	WRKY54	Probable WRKY transcription factor 54	-2.40553874211063	-2.59684793401108	0.809871639699298	0.618562447798852	5.06953014865033e-08	8.34509010454579e-10	0.000211369559576782	0.174070586741698
root	R9	AT2G41090	CML10	Calmodulin-like protein 10	-2.05451856145721	-2.3343539796256	-0.230398488477136	-0.510233906645524	0.00497408055160714	0.00499649260867812	1	1
root	R9	AT2G41380		At2g41380	-1.97725433040968	-2.45185679059696	0.473138423828357	-0.0014640363589189	1.1398269359608e-08	1.80660602332674e-10	0.00516247172469674	1
root	R9	AT2G43820	UGT74F2	Glycosyltransferase	-2.08388239487998	-2.23791001261455	0.827168073067682	0.673140455333112	1.74711294138227e-08	1.15739508742196e-09	0.00114589474141715	0.00963913180844324
root	R9	AT2G47520	ERF071	Ethylene-responsive transcription factor ERF071	-1.99742087002455	-2.52327419095102	-0.469939340907848	-0.995792661834323	0.00350078068233098	0.00153711063831066	1	0.64789960185349
root	R9	AT3G01490		AT3g01490/F4P13_4	-1.35230019763994	-1.20827522087421	0.0358860095921218	0.179910986357855	0.0434632249484461	0.0713163715002159	1	1
root	R9	AT3G02150	TCP13	Transcription factor TCP13	-2.19427729601998	-2.90495870736293	-0.464160806032798	-1.17484221737575	0.00468172627605509	0.00225148525913128	1	0.709214865315779
root	R9	AT3G03660	WOX11	WUSCHEL related homeobox 11	-1.71474704277868	-1.42463272623216	-0.158094072609105	0.132020243937412	0.000144509778038851	0.00111587074400307	1	1
root	R9	AT3G05630	PLPZETA2	Phospholipase D zeta 2	-1.42189320211692	-1.68800601578649	-0.372293124131577	-0.638405937801146	1.08974949078415e-06	1.58863707102767e-06	0.0816562993599193	0.0822592962866991
root	R9	AT3G05858		Putative uncharacterized protein	-1.58879526337523	-1.27604533993632	-0.803632926732897	-0.490883003293989	0.000711587817704576	0.0287777992302038	0.0483031275833812	1
root	R9	AT3G07090		PPPDE putative thiol peptidase family protein	-1.02457127569061	0.074572300105646	-0.61354406310418	0.485599512692073	9.36585715567995e-10	1	1.28223539913003e-06	2.58543663044265e-05
root	R9	AT3G07380		F21O3.9 protein	-2.06315029319868	-2.08954554119868	0.292122426057603	0.265727178057597	0.000215417251989096	7.96132879352067e-05	1	1
root	R9	AT3G07600	HIPP16	Heavy metal-associated isoprenylated plant protein 16	-1.75355833027122	-1.9323284886437	0.17843414507345	-0.000336013299032878	5.06953014865033e-08	7.96204534617846e-09	0.9215530696217	1
root	R9	AT3G10320		F14P13.8 protein	-1.01131587584521	-0.779174204652247	-0.0413973408121269	0.19074433038084	2.44135105906215e-05	0.000423057963398677	1	1
root	R9	AT3G10520	AHB2	Non-symbiotic hemoglobin 2	-1.65523660708491	-1.23846999647267	0.330371282713336	0.747137893325569	0.00533277886932689	0.0136428965685502	1	0.627265005841644
root	R9	AT3G11570	TBL8	Protein trichome birefringence-like 8	-1.38720065182674	-1.35538206057006	0.310344803608543	0.342163394865226	0.00597758108950223	0.00357632491748041	1	1
root	R9	AT3G12220	SCPL16	Serine carboxypeptidase-like 16	-2.41426620177893	-2.80244797194484	0.880941914803831	0.492760144637919	1.62285170627284e-08	1.12275295152692e-10	2.07895560707876e-05	0.348758767892609
root	R9	AT3G12520	SULTR4;2	Probable sulfate transporter 4.2	-1.17108221859356	-0.251232734091128	-0.827171581062985	0.0926779034394509	8.76918775028915e-08	0.374629056804151	5.25756801020051e-06	1
root	R9	AT3G16440	ATMLP-300B	Myrosinase-binding protein-like protein-300B	-1.10946022115303	-0.982405065754518	0.38505834331526	0.512113498713767	2.66432221876508e-07	3.80299391133762e-07	0.0148275147449176	0.00346323327458407
root	R9	AT3G19550		Glutamate racemase	-2.35965890479288	-2.12629324114453	-0.51242427321119	-0.279058609562838	0.0296120071929267	0.0752635199963433	1	1
root	R9	AT3G20160		Geranylgeranyl pyrophosphate synthase 10, mitochondrial	-1.54927731361308	-1.75213663996111	0.938998183584291	0.736138857236264	3.51694728496657e-05	2.53854456067725e-07	7.36452753730886e-05	0.0743748776021263
root	R9	AT3G22240		Cysteine-rich/transmembrane domain PCC1-like protein	-1.19980026458306	-1.01780257359769	0.346358904070258	0.528356595055632	1.20622145280591e-06	2.54144281540015e-06	0.0677604024892027	0.0172019406004058
root	R9	AT3G22550		NAD(P)H-quinone oxidoreductase subunit, putative (DUF581)	-1.23261740382962	-0.97127492294562	-0.630980426538834	-0.369637945654835	9.61401982488038e-05	0.00686496441915248	0.0150351387520247	0.975648952592693
root	R9	AT3G23060		Probable E3 ubiquitin protein ligase DRIPH	-2.02180823682214	-1.10524792459037	-0.349560975050071	0.566999337181695	0.0373748464331487	0.528130418398007	1	1
root	R9	AT3G23470		Cyclopropane-fatty-acyl-phospholipid synthase	-1.10267246622049	-0.479884344627488	-0.0250053819381151	0.597782739654892	1.58830062325837e-06	0.00968743528971381	1	0.00270076991439198
root	R9	AT3G25620	ABCG21	ABC transporter G family member 21	-2.22370601500726	-2.59065784225114	-0.0785654736796305	-0.445517300923509	0.00440760004917858	0.00211094897777859	1	1
root	R9	AT3G25905	CLE27	CLAVATA3/ESR (CLE)-related protein 27	-2.42127770480665	-2.07335835692235	-0.176221907659291	0.171697440225016	0.0068099177418739	0.0207707310083816	1	1
root	R9	AT3G26480		Transducin family protein / WD-40 repeat family protein	-1.12656958382888	-0.97006297348666	-0.334788396461051	-0.178281786118833	0.0443238269777254	0.16791484409959	1	1
root	R9	AT3G28500	RPP2C	60S acidic ribosomal protein P2-3	-3.32524332054766	-3.95819175629912	-0.0461951462248852	-0.67914358197635	0.00291875073451836	0.00105082605582927	1	1
root	R9	AT3G28510		AAA-ATPase At3g28510	-4.4295987351109	-4.51749230359905	0.936490660066436	0.848597091578287	4.29835825744504e-11	5.52881616222235e-12	0.00930744782052367	0.0359849056300856
root	R9	AT3G29410	TPS25	Terpenoid synthase 25	-1.34430472911046	-0.980571885058711	-0.49226238803569	-0.128529543983944	3.00212051848377e-08	1.23943365836026e-06	0.0053349246311122	1
root	R9	AT3G30180	CYP85A2	Cytochrome P450 85A2	-1.09598968918708	-0.654010968179487	0.0610926106626182	0.503071331670213	3.98832588288368e-05	0.00432185197434401	1	0.0848094073567847
root	R9	AT3G43630		Vacuolar iron transporter homolog 3	-2.08946732711869	-2.54759080358732	0.664040384696239	0.205916908227617	0.00549635677226637	0.000314248670419435	0.445201663065941	1
root	R9	AT3G47600	MYB94	MYB transcription factor	-1.13839383755589	-1.17053684893038	0.0250620865295201	-0.00708092484496659	0.000278613080064628	0.000249666050589734	1	1
root	R9	AT3G48850	MPT2	Mitochondrial phosphate carrier protein 2, mitochondrial	-1.82932555285201	-1.50709819399947	-0.619739947529225	-0.297512588676691	7.15516108224707e-08	6.35181144996693e-06	0.00159422266370068	1
root	R9	AT3G48920	AtMYB45	MYB transcription factor	-1.77980243943995	-1.73498541238124	0.376412361405034	0.421229388463749	1.68365451507758e-06	4.57212853001073e-07	0.098636822904105	0.66183847076511
root	R9	AT3G49120	PER34	Peroxidase 34	-1.57705890301278	-1.56549883978922	-0.683811772396183	-0.672251709172624	1.04203064197464e-07	5.14059001717917e-08	0.00308896618312756	0.00263604636162316
root	R9	AT3G49700	ACS9	1-aminocyclopropane-1-carboxylate synthase 9	-2.74660318957849	-1.70068171203403	-0.602187306529208	0.443734171015249	5.4363154358671e-06	0.00116835191668575	0.0930408717979468	1
root	R9	AT3G50470	HR3	MLA10	-1.31050885907713	-0.887994302722009	-0.199898821665776	0.222615734689343	0.000257366438352992	0.0113702321357198	1	1
root	R9	AT3G50640		At3g50640	-1.00489359720929	-0.525922059030953	-0.269653976130723	0.209317562047612	1.60552447901199e-06	0.00336636931505904	0.156678493864965	0.744619162387389
root	R9	AT3G51600	LTP5	Non-specific lipid-transfer protein 5	-1.3151151955574	-1.26342055238163	0.496678289480527	0.548372932656297	9.45670827015804e-05	5.14628383576847e-05	0.119592598001011	0.164764741438721
root	R9	AT3G53150	UGT73D1	UDP-glucosyl transferase 73D1	-1.2374427783922	-2.04327264394384	0.233874920819173	-0.57195494473247	2.82070808616625e-07	5.54314700086315e-10	0.352005018061424	0.0164314084653673
root	R9	AT3G53470		2,3-bisphosphoglycerate-independent phosphoglycerate mutase	-2.06401633393713	-1.17476783877558	-0.268499234561247	0.620749260600302	0.00602659268299537	0.172627152173329	1	1
root	R9	AT3G56240	CCH	Copper transport protein CCH	-1.09589062630831	-1.63475735568647	0.438439844470794	-0.100426884907363	3.30591752263002e-07	3.64226777721144e-10	0.0127330351522772	1
root	R9	AT3G56400	WRKY70	Probable WRKY transcription factor 70	-1.73890094059117	-2.99495638250893	0.757289125121775	-0.498766316795986	1.54239506983061e-06	1.91532047648113e-09	0.00230382571665145	0.456275679388897
root	R9	AT3G56980	ORG3	Transcription factor ORG3	-1.97458963839474	-1.60988182735418	-0.832735722842219	-0.468027911801658	6.84772587233678e-12	1.78921017687472e-10	8.78612664549145e-07	0.00522563970003431
root	R9	AT3G61198		other RNA	-3.48219906465252	-4.23556139122085	0.442027226758392	-0.311335099809935	1.27116465597999e-06	1.6284727590984e-07	0.162071234609439	1
root	R9	AT4G00080	UNE11	At4g00080	-1.46930103395491	-1.28587256638492	0.695665689505367	0.879094157075359	3.32838644339501e-06	1.13326310314761e-06	0.00077518739274504	0.00232059046468684
root	R9	AT4G05170		basic helix-loop-helix (bHLH) DNA-binding superfamily protein	-1.10944540871656	-0.946634603966465	0.274933449545359	0.437744254295452	0.00511100183201271	0.00825886002087877	1	0.852288306788999
root	R9	AT4G08555		At4g08555	-2.2217784647385	-2.53639922531132	0.199375978730729	-0.11524478184209	2.07187051524872e-05	3.8148858551115e-06	1	1
root	R9	AT4G10500	DLO1	Protein DMR6-LIKE OXYGENASE 1	-1.58760569994867	-2.44652337014387	0.659298011776789	-0.199619658418417	3.62395435787307e-07	4.11807556875879e-10	0.00643736585420595	1
root	R9	AT4G16270	PER40	Peroxidase 40	-2.24794499022288	-2.47034929416433	0.41396094670887	0.191556642767426	2.87552732650022e-06	3.05010757650951e-07	0.138183628812194	1
root	R9	AT4G16370	ATOPT3	oligopeptide transporter	-2.04190767937699	-1.21308992295402	-0.986378353225407	-0.157560596802441	7.796254217183e-08	6.77697587424329e-05	0.000739137051735668	1
root	R9	AT4G16910	NA	NA	-2.30750801399579	-1.40946615867948	0.183627730929469	1.08166958624578	0.0015848886421235	0.0262883798613105	1	0.352172766354922
root	R9	AT4G25100	FSD1	Superoxide dismutase	-1.20161102654304	-1.74798308660667	-0.348848146417488	-0.895220206481116	2.01325823314632e-06	1.06992166669956e-08	0.184849789469506	0.000162026195907684
root	R9	AT4G25560	LAF1	Transcription factor LAF1	-1.66599088976816	-1.62804817000156	0.372773107502639	0.410715827269244	6.66804577584137e-05	2.27089233775052e-05	0.306518080747478	1
root	R9	AT4G25850	ORP4B	OSBP(Oxysterol binding protein)-related protein 4B	-1.03519328082579	-1.0540616902168	0.720218959869107	0.701350550478101	0.0113290917998218	0.00118281287724116	0.0131009690124579	0.154606439294032
root	R9	AT4G28690		At4g28690	-1.23826045258946	-1.81913373788339	0.513362298897916	-0.0675109863960156	0.00592722512750554	5.72716773493665e-05	0.219062362259768	1
root	R9	AT4G33040	GRXC6	Glutaredoxin-C6	-1.79942771629057	-2.19235028695206	0.10769332357064	-0.285229247090841	0.000176918403966635	2.80523884942825e-05	1	1
root	R9	AT4G33590		Putative uncharacterized protein AT4g33590	-1.34951240457228	-1.06971412663585	0.319761870305111	0.599560148241541	0.00116344139637847	0.00325987836672714	0.850081752194805	0.380794064397028
root	R9	AT4G34135	UGT73B2	UDP-glucosyl transferase 73B2	-1.02266021775965	-1.20475951231792	0.115554670413779	-0.0665446241444867	7.796254217183e-08	2.7682882056258e-09	1	1
root	R9	AT4G35180	LHT7	Lysine histidine transporter-like 7	-1.98832640082339	-3.92807331604462	0.604204220435121	-1.3355426947861	0.00142510044928377	1.2381391982355e-05	0.149884157056208	0.337843963440445
root	R9	AT4G37240		HTH-type transcriptional regulator	-1.08036465998878	-0.949498889910296	0.481537867532574	0.61240363761106	0.0249668223092142	0.0200963305171136	0.36062468524843	0.497557213621797
root	R9	AT4G38420	sks9	Putative pectinesterase	-1.89162300072191	-1.1700858404378	0.023260560816206	0.744797721100323	0.00739179527530153	0.0871229482507871	1	0.99758900749009
root	R9	AT5G02430		Putative uncharacterized protein T22P11_20	-1.22927391025961	-0.692492814476174	-0.0366974393195023	0.500083656463932	7.04877504432463e-06	0.00197187574376664	1	0.0861813623405879
root	R9	AT5G02780	GSTL1	Glutathione S-transferase L1	-1.28793151300124	-1.04929546216105	0.282154606874483	0.520790657714671	4.31836335765207e-05	0.000122916540831997	0.543005018660657	0.16914216070434
root	R9	AT5G03552	MIR822A	MIR822a; miRNA	-1.2001889556081	-1.11574744868288	0.499026671700703	0.583468178625916	0.000963448951911393	0.000405853549228961	0.0881227252002947	0.249039151912272
root	R9	AT5G03960	IQD12	IQ-domain 12	-1.15632527337289	-0.246070290572253	-0.226225528670715	0.684029454129919	0.000866717418761024	1	1	0.0818309325147397
root	R9	AT5G04150	BHLH101	basic helix-loop-helix (bHLH) DNA-binding superfamily protein	-1.22739228405511	-1.38605628120052	-0.0341030643187774	-0.19276706146419	0.000225992938325617	8.78631530018032e-05	1	1
root	R9	AT5G04230	PAL3	Phenylalanine ammonia-lyase	-1.36630230844538	-0.957082152847169	-0.434336190792661	-0.0251160351944507	0.000328650360601716	0.0189730515156665	0.292169049981962	1
root	R9	AT5G05060		Cystatin/monellin superfamily protein	-1.48996315453173	-0.427260781472264	-0.268856162143721	0.793846210915744	3.09376315416197e-05	0.320398159222804	0.827597353193404	0.0283077510503302
root	R9	AT5G05250		AT5g05250/K18I23_5	-1.59849935146709	-0.919393815155302	-0.606586836513489	0.0725186997982945	2.88200956172424e-08	4.18990452466508e-05	0.00159481120801152	1
root	R9	AT5G06860	PGIP1	PGIP1	-1.46980577449559	-2.66908193836046	0.980781276415252	-0.218494887449627	6.38091546232088e-08	3.46864817946314e-12	1.54589906257726e-05	0.816136277233275
root	R9	AT5G07200	GA20OX3	Gibberellin 20 oxidase 3	-2.79420825479801	-2.06593610282799	-0.332690525891896	0.395581626078127	0.00152961890493491	0.0166498745687258	1	1
root	R9	AT5G08380	AGAL1	Alpha-galactosidase 1	-1.07474841075277	-1.89081561589104	0.471109815706826	-0.344957389431443	3.97166946876386e-07	1.3806553044352e-10	0.00116073198370975	0.159053614463806
root	R9	AT5G08480	VQ31	VQ motif-containing protein 31	-1.14736112736588	-0.0516424441210855	-0.978309338552357	0.117409344692433	0.0426705601428043	1	0.0768354198622707	1
root	R9	AT5G10180	SULTR2;1	Sulfate transporter 2.1	-1.17703956471532	-1.25201864050014	-0.297418569474651	-0.372397645259465	0.000261413053787794	0.000187263534402858	0.905806175111167	0.703257605531154
root	R9	AT5G10990		At5g10990	-1.26958567933947	-0.906479398354712	0.193681018574844	0.556787299559602	0.0112332275933683	0.0545419899950145	1	0.820239149004925
root	R9	AT5G13750	ZIFL1	ZIFL1	-1.05840269254937	-1.13436299918303	-0.123328242202896	-0.199288548836559	2.67955244770532e-08	3.06080149686922e-09	1	0.278815087279955
root	R9	AT5G15940		NAD(P)-binding Rossmann-fold superfamily protein	-1.15535888202105	-0.584194685011676	0.0771162641682335	0.648280461177609	0.00740240496756984	0.246160351639884	1	0.309151334752342
root	R9	AT5G17860	CCX1	Cation/calcium exchanger 1	-1.09119358472799	-1.77960349685425	-0.416014812262201	-1.10442472438846	0.0396918971859706	0.00577916615057313	0.951659645083757	0.185454612527086
root	R9	AT5G20110		At5g20110	-1.01186068774716	-1.16154420474929	0.183572604148802	0.033889087146671	0.000804100745153812	0.000142632997041491	1	1
root	R9	AT5G23060	CAS	Calcium sensing receptor, chloroplastic	-1.49974263273728	0.257359615368867	-0.476589972481307	1.28051227562484	0.0392085030872814	1	1	0.0924609306242354
root	R9	AT5G24205		other RNA	-3.08088827707763	-3.97019396911651	0.882564432936518	-0.00674125910236079	0.00661521442230157	0.000320948785257945	0.523777693973533	1
root	R9	AT5G24206		other RNA	-3.41033673267672	-3.73657298968712	0.52543906334154	0.19920280633114	0.0163516244252839	0.00450706813428155	1	1
root	R9	AT5G24210		Alpha/beta-Hydrolases superfamily protein	-4.4676411593798	-4.38867810795907	0.320826054162196	0.399789105582921	0.00297049480479886	0.00188655570443475	1	1
root	R9	AT5G24280	GMI1	Gamma-irradiation and mitomycin c induced 1	-1.02971488443386	-1.61096232802152	0.136006493441591	-0.445240950146063	0.00173894692400913	3.49270460621899e-05	1	0.748770175750689
root	R9	AT5G24530	DMR6	Protein DOWNY MILDEW RESISTANCE 6	-1.05193070198724	-1.2146429842796	0.053869081809804	-0.108843200482559	1.16552590073956e-05	8.69100078197168e-07	1	1
root	R9	AT5G24655	LSU4	Protein RESPONSE TO LOW SULFUR 4	-1.19039063483313	0.386998605096478	-0.730665560745379	0.846723679184225	0.0186601379550618	1	0.172783931810489	0.160954127706029
root	R9	AT5G26690	HIPP02	Heavy metal-associated isoprenylated plant protein 2	-2.12053004431913	-3.09555662595275	0.0484044708892926	-0.926622110744325	2.67955244770532e-08	2.84724593939797e-09	1	0.0327221510491065
root	R9	AT5G28020	CYSD2	Bifunctional L-3-cyanoalanine synthase/cysteine synthase D2	-1.05131243192153	-0.948516893565303	0.301730189237196	0.404525727593425	9.83821522634855e-08	1.10293552679107e-07	0.0330551933542513	0.0102024676734995
root	R9	AT5G38540		Mannose-binding lectin superfamily protein	-1.79636779005669	-1.61780869795017	-0.0610245684772597	0.117534523629261	3.68242606528454e-09	6.72929584402079e-09	1	1
root	R9	AT5G38900		Thioredoxin superfamily protein	-1.15199403283325	-1.23597023633459	0.0428605616901283	-0.0411156418112157	4.67292621098818e-06	1.87786174039251e-06	1	1
root	R9	AT5G38910		Putative germin-like protein subfamily 1 member 9	-3.29237243635047	-4.18080926050052	0.553967726386714	-0.334469097763333	3.78592313588319e-11	1.44775887045837e-12	0.0407821122015537	0.807742129445576
root	R9	AT5G40230		WAT1-related protein At5g40230	-1.04639618888438	-0.847349505098486	0.307512981092101	0.506559664878	1.05167546902706e-05	2.76820916594848e-05	0.0984187865730581	0.0307589948589936
root	R9	AT5G45200		Disease resistance protein (TIR-NBS-LRR class) family	-1.19649492122106	-1.28251984910503	0.733542336104025	0.647517408220054	1.64766593205557e-05	3.54507644977273e-07	0.000138790923472627	0.0175238574254546
root	R9	AT5G45580	PHL11	Myb family transcription factor PHL11	-1.21584922746791	-0.512815896154883	0.0397334847820243	0.742766816095054	0.00090158529589996	0.194390418631871	1	0.0709551199027595
root	R9	AT5G46730		Glycine-rich protein	-1.48665740864664	-1.26813171302221	0.021433919414092	0.239959615038517	0.000560312791550515	0.00205501162866891	1	1
root	R9	AT5G46950		At5g46950	-3.94686721150705	-2.36363207206172	-1.20148023611674	0.381754903328589	2.62816801915204e-05	0.00796865170563334	0.0564459064455485	1
root	R9	AT5G46960	PMEI12	Pectinesterase inhibitor 12	-2.65284038041883	-3.37168942153664	-0.971100767186775	-1.68994980830459	0.000504931579472559	0.00118409140133684	0.126564455229718	0.262916367089068
root	R9	AT5G47920		Emb	-1.02505655933625	-0.949583974310002	-0.0839311589106719	-0.00845857388442206	0.00549802840568422	0.0133993962510859	1	1
root	R9	AT5G48175		At5g48175	-2.01453548405861	-1.9574424723155	0.622506744354304	0.679599756097415	5.59513657272875e-06	4.96943635806676e-07	0.00627870732084981	0.250203843516187
root	R9	AT5G50175		Putative uncharacterized protein	-1.35231604776065	-0.589044902471297	0.0833513392062866	0.846622484495642	0.005354037780099	0.357162492065134	1	0.161225040235978
root	R9	AT5G51500	PME60	Probable pectinesterase/pectinesterase inhibitor 60	-1.05612795138273	-0.973009545521403	0.646328600146171	0.729447006007502	1.71925426510265e-05	3.99061212517943e-06	0.000342850387909361	0.00165659807996845
root	R9	AT5G55780		Cysteine/Histidine-rich C1 domain family protein	-1.36394396202626	-1.31412272163191	0.739078301812645	0.788899542206995	0.00118880654518249	0.000158426922318702	0.0107180583486324	0.114383760802334
root	R9	AT5G59070		Glycosyltransferase	-1.53457623210747	-1.25009220686904	0.286016443977629	0.57050046921606	0.000626884017976102	0.00143912042125187	1	0.630701123046235
root	R9	AT5G62520	SRO5	Probable inactive poly	-1.03230943953591	-0.507778052101005	-0.11322608678223	0.411305300652677	0.0129500502552736	0.444450531583287	1	1
root	R9	AT5G64190		unknown protein; BEST Arabidopsis thaliana protein match is: unknown protein (TAIR:AT2G40390.1); Has 1807 Blast hits to 1807 proteins in 277 species: Archae - 0; Bacteria - 0; Metazoa - 736; Fungi - 347; Plants - 385; Viruses - 0; Other Eukaryotes - /.../source: NCBI BLink).	-2.5390448512929	-2.75314678825529	-0.577743401025432	-0.79184533798782	0.00160253708097618	0.00320477108726738	0.855600794828175	1
root	R9	AT5G64810	WRKY51	Probable WRKY transcription factor 51	-1.70722915027325	-3.07575108581671	0.861261310899704	-0.507260624643755	2.67955244770532e-08	8.25233502421539e-12	3.97723144576237e-06	0.135374780420091
root	R9	AT5G65400		alpha/beta-Hydrolases superfamily protein	-1.13170832626966	-1.1025899976798	-0.414546227388013	-0.385427898798155	0.00078159681529882	0.00434140371352302	0.277312076871773	1
root	R9	AT5G66310	KIN7H	Kinesin-like protein KIN-7H	-1.10553051597251	-0.597581385322703	-0.263622774537802	0.244326356112006	1.26197649355957e-05	0.00872308692324327	0.512658246511973	0.853068757324979
root	R9	AT5G66670		UPF0496 protein At5g66670	-1.13603096130232	-2.06066425067099	0.116387715754116	-0.80824557361455	0.000902141959984787	8.23981411190953e-06	1	0.132543340990332
root	R9	AT5G66780		AT5g66780/MUD21_2	-1.58378191343028	-2.20384114515748	0.0298461550445188	-0.590213076682683	4.87630283160479e-05	2.70481606123246e-06	1	0.527125137542182
root	R9	AT5G66800		Emb	-1.43848004542789	-1.33130324844352	0.410037888635593	0.517214685619965	0.0114747655909633	0.00836048255212692	0.905806175111167	1
root	R9	AT1G01720	NAC002	ATAF1	-0.289499675897405	-1.03836851061381	-0.183513321808548	-0.932382156524949	0.960424812942737	0.000336675420804906	1	0.00099227662905848
root	R9	AT1G02220	NAC003	NAC domain-containing protein 3	-0.859674051495086	-1.17348705317812	-0.561677168526996	-0.875490170210028	5.67538762340882e-06	2.03500586132895e-07	0.00079322325144388	1.72024914680894e-05
root	R9	AT1G03400		2-oxoglutarate (2OG) and Fe(II)-dependent oxygenase superfamily protein	-0.82584734478319	-1.78820964417701	0.20055835072734	-0.76180394866648	0.0023382108574636	1.88386916465455e-06	1	0.0413211450166478
root	R9	AT1G11000	MLO4	MLO-like protein 4	-0.932940589437766	-1.24706770473048	0.386308295061003	0.0721811797682874	5.68136023256438e-05	6.46377911529451e-07	0.0509928196027341	1
root	R9	AT1G14870	PCR2	PCR2	-0.399677890202408	-1.62094863273271	0.309771734765636	-0.911499007764663	0.13304041481973	1.64071281985386e-08	0.358370939451831	5.83932998430568e-05
root	R9	AT1G14880	PCR1	Protein PLANT CADMIUM RESISTANCE 1	-5.54567365374434	-8.39430938362565	3.07036780420698	0.221732074325668	0.378080656059542	0.0256889806497689	0.0503524785473627	1
root	R9	AT1G16510	SAUR41	Auxin-responsive protein SAUR41	-0.82605798468173	-1.31559681357427	0.295388187423395	-0.194150641469146	0.00319913344095829	2.35213618647301e-05	0.423337945240338	1
root	R9	AT1G17285		unknown protein; FUNCTIONS IN: molecular_function unknown; INVOLVED IN: biological_process unknown; LOCATED IN: endomembrane system; BEST Arabidopsis thaliana protein match is: unknown protein (TAIR:AT1G17300.1); Has 35333 Blast hits to 34131 protei /.../2444 species: Archae - 798; Bacteria - 22429; Metazoa - 974; Fungi - 991; Plants - 531; Viruses - 0; Other Eukaryotes - 9610 (source: NCBI BLink).	-0.792489147736709	-1.17481226470624	0.26356430818127	-0.11875880878826	0.138979298084326	0.0112957684452462	1	1
root	R9	AT1G18830	SEC31A	Protein transport protein SEC31 homolog A	-1.27968166285804	-2.35886698943081	0.986834592184217	-0.0923507343885623	0.379391397561788	0.00612181614231972	0.298835652206097	1
root	R9	AT1G25275		AT1G25275 protein	-0.104955251468485	-1.10844029036139	0.418973394500815	-0.584511644392092	1	1.46123309247597e-05	0.063905837101442	0.0180836580287665
root	R9	AT1G33110	DTX21	Protein DETOXIFICATION	-0.654756730947064	-1.39211454457057	0.140919330313908	-0.5964384833096	7.95539478041522e-05	2.61981388795622e-09	1	0.000479614879914969
root	R9	AT1G33790	JAL4	Jacalin-related lectin 4	-0.000811880199303339	-1.2748164949868	0.828721060332363	-0.445283554455129	1	2.55411221177715e-07	7.88768840970889e-05	0.0419481015097821
root	R9	AT1G49750		AT1G49750 protein	-0.526331467117499	-1.73297476459053	0.628130015896786	-0.578513281576247	0.179244390985848	5.3014383094971e-06	0.0172275213634299	0.237532996967077
root	R9	AT1G53790		F-box and associated interaction domains-containing protein	-0.540627823938803	-1.22018527579396	0.022924025934389	-0.65663342592077	0.00482852370852465	1.82028249363115e-06	1	0.00525742350462218
root	R9	AT1G55110	IDD7	Protein indeterminate-domain 7	-0.66572475397748	-1.00931633697297	-0.0431540460310629	-0.386745629026551	6.16854187794641e-05	5.93172295971308e-07	1	0.0420645079413906
root	R9	AT1G60740	PRXIID	At1g60740	-0.555640678519495	-1.07507136470831	0.409055434557143	-0.11037525163167	0.0162727716353581	1.24084658642478e-05	0.0394128722741368	1
root	R9	AT1G61500		S-locus lectin protein kinase family protein	-0.581601233044955	-1.45715225073466	0.571908885237828	-0.303642132451874	0.0564532318067488	5.80181515996551e-06	0.0154317065417928	1
root	R9	AT1G61550		G-type lectin S-receptor-like serine/threonine-protein kinase At1g61550	-0.620032578877506	-1.1602065706951	-0.223733444539752	-0.763907436357348	0.0590462086196055	0.00203822158946739	1	0.068511740091442
root	R9	AT1G67270		Zinc-finger domain of monoamine-oxidase A repressor R1 protein	-0.78988542070644	-2.04013451904445	0.538565975387907	-0.711683122950107	0.225243547699731	0.000184700819935139	0.38396083490374	0.571863062457605
root	R9	AT1G67760		Putative uncharacterized protein At1g67760	-0.431724104533411	-1.27150178490784	0.811891669251408	-0.0278860111230213	1	0.0329385284023948	0.196809070155513	1
root	R9	AT1G68530	CUT1	3-ketoacyl-CoA synthase	-0.49987513005571	-1.09498828241718	0.512272121671928	-0.0828410306895426	0.246528443066939	0.000574679691781857	0.0848762711006942	1
root	R9	AT1G69720	HO3	Heme oxygenase 3, chloroplastic	-1.51438385284386	-2.60910640112509	1.3164546226069	0.221732074325669	0.478262086464866	0.0129333463489466	0.365212424703503	1
root	R9	AT1G72680	CAD1	CAD1	-0.77410775392535	-1.50546632850745	0.358156978508883	-0.373201596073213	6.14979232042512e-05	4.99936285549419e-09	0.0505240538695724	0.0725050041918458
root	R9	AT1G72910		Similar to part of disease resistance protein	-1.52993269299066	-3.26793609431869	0.718132425833234	-1.01987097549479	0.597996706046575	0.0146224741559444	1	1
root	R9	AT1G73810		Core-2/I-branching beta-1,6-N-acetylglucosaminyltransferase family protein	-0.90666548785694	-1.02281211364713	0.0813726736685769	-0.0347739521216153	0.0199222014653074	0.00847546877812082	1	1
root	R9	AT1G75580		At1g75580	-0.943510297099063	-1.23541410090707	0.558699167911066	0.266795364103055	0.219442155482976	0.0255842445480851	0.509274922636156	1
root	R9	AT1G75900	EXL3	GDSL esterase/lipase EXL3	-0.815211094505631	-1.05114247239717	0.347725093644632	0.111793715753094	0.194592603395815	0.0329385284023948	1	1
root	R9	AT1G77270		Putative uncharacterized protein At1g77270	-1.18789281256658	-1.71820539725091	0.304042513011743	-0.226270071672581	0.159374351000697	0.0152528434052899	1	1
root	R9	AT1G80100	AHP6	histidine phosphotransfer protein 6	-0.82899358430696	-1.11383495066845	0.142893890889435	-0.141947475472054	0.0898879124185412	0.0145745972968843	1	1
root	R9	AT2G06255	EFL3	Protein ELF4-LIKE 3	0.0628204710699816	-1.25542500782055	0.331025490469951	-0.98721998842058	1	0.00204697249798386	0.880727221840024	0.0197373602292791
root	R9	AT2G16580		Putative auxin-induced protein	-0.723944871766738	-1.03374557704141	-0.242111992592787	-0.551912697867457	0.142990996316626	0.0383072612993672	1	0.70173823565158
root	R9	AT2G18193		AAA-ATPase At2g18193	-0.709812496407103	-1.10640466631679	0.189277555261266	-0.207314614648422	0.00335872288842328	2.87466553804386e-05	1	1
root	R9	AT2G18660	EGC2	EG45-like domain containing protein 2	-1.80030628315315	-3.15733083943338	0.80479632298284	-0.55222823329739	0.47787708273458	0.0173778567705564	1	1
root	R9	AT2G23030	SRK2J	SNRK2.9	-0.0125143664595884	-1.06653707975257	0.613560392799716	-0.440462320493267	1	3.1635782724087e-06	0.0015067591477487	0.0442090016102286
root	R9	AT2G23420	NAPRT2	Nicotinate phosphoribosyltransferase 2	-0.410265431892666	-1.46575240963161	0.858391389780004	-0.197095587958939	0.00878535008230492	3.35368123209437e-10	5.68980166093643e-07	0.570220808714888
root	R9	AT2G24680		transcriptional factor B3 family protein	-0.65841312880547	-1.37558291723769	0.444253125962492	-0.272916662469724	0.540706121729628	0.00872368052729621	0.90196840720399	1
root	R9	AT2G25625		Expressed protein	-1.87762510719046	-3.29651187169808	-0.53553864518597	-1.95442540969359	0.179675343939462	0.0326311163447477	1	0.52053110834951
root	R9	AT2G27690	CYP94C1	Cytochrome P450 94C1	-0.975427343247976	-2.05970325405463	0.544515024438288	-0.539760886368368	0.00742873495894237	5.3119320403666e-06	0.0680184215386524	0.604439684107865
root	R9	AT2G30140	UGT87A2	UDP-glycosyltransferase 87A2	-0.6233494528952	-1.42756001366559	-0.150567574752047	-0.954778135522435	0.00270944457877231	4.10086671806681e-07	1	0.000138359973232183
root	R9	AT2G37710	LECRK41	L-type lectin-domain containing receptor kinase IV.1	-0.834605772783884	-1.00589790978324	0.275379262154793	0.104087125155435	0.000480858623807792	3.48659442033305e-05	0.537257331663987	1
root	R9	AT2G38250	GT-3B	Trihelix transcription factor GT-3b	-0.844484937678379	-1.38606480500639	-0.743872251228668	-1.28545211855668	0.115472771633627	0.0326595209584398	0.153535227083887	0.0509044151145227
root	R9	AT2G39210		At2g39210/T16B24.15	-0.843893730001396	-1.50291847632512	0.0316983840531906	-0.627326362270535	0.00483220504809829	5.51152651293542e-06	1	0.0437233734524942
root	R9	AT2G39350	ABCG1	ABC transporter G family member 1	-0.268738295593784	-1.22620459046414	0.709343590454517	-0.248122704415836	0.280923513533465	4.3804829041241e-08	0.00010541823652494	0.348735374466828
root	R9	AT2G40020		Nucleolar histone methyltransferase-related protein	-0.700454600861882	-1.11037986973945	0.0788967369524309	-0.331028531925133	0.173144855335579	0.0124934339299421	1	1
root	R9	AT2G43120		RmlC-like cupins superfamily protein	-0.787369923526204	-1.23850350562267	0.0258363726012822	-0.425297209495187	0.000365006927794604	2.55095898711167e-06	1	0.13824457589044
root	R9	AT2G47240	LACS1	Long chain acyl-CoA synthetase 1	-0.946791150295524	-1.06438370574869	0.225069072859744	0.107476517406577	0.00655715827385986	0.00172930490786259	1	1
root	R9	AT3G01420	DOX1	Alpha-dioxygenase 1	-0.871785898500816	-1.25017031198908	-0.45224306310042	-0.830627476588681	0.008616117666778	0.000111536762182979	0.366036534439357	0.00662678099945305
root	R9	AT3G01600	anac044	NAC domain containing protein 44	-1.06551945709856	-1.79295370937173	0.576021072572477	-0.151413179700694	0.300508308503438	0.0105058947449086	0.855799563775695	1
root	R9	AT3G02000	GRXC7	ROXY1	-0.800418293283447	-1.19899213331074	0.466745050134549	0.0681712101072561	0.358661020565085	0.0309832246551427	0.853544734133553	1
root	R9	AT3G04520	THA2	Probable low-specificity L-threonine aldolase 2	-0.484850904263081	-1.13407315188535	0.310174476216076	-0.339047771406189	0.00752525789401147	3.70405937896474e-07	0.0735732967829145	0.150937468517682
root	R9	AT3G11750	FOLB1	Dihydroneopterin aldolase 1	-0.38154933559893	-1.4854750721631	0.22502306323095	-0.878902673333222	1	0.0317119379568492	1	0.476366427227251
root	R9	AT3G12830	SAUR72	Auxin-responsive protein SAUR72	-0.865727944716639	-1.2283253158726	0.0311043490421481	-0.331493022113809	0.0003152569565343	1.01905203423133e-05	1	0.58220717211994
root	R9	AT3G13020		HAT transposon superfamily protein	-0.12815701948444	-1.07954966655909	0.246445736999864	-0.704946910074789	1	0.0239532910422869	1	0.287929057961045
root	R9	AT3G19990		E3 ubiquitin-protein ligase	-0.252879072962131	-1.3080946538383	0.57276669364037	-0.482448887235802	0.463720917710079	1.06929491343955e-07	0.00137646605763935	0.0223585731389433
root	R9	AT3G23120	AtRLP38	Disease resistance protein	-0.49051898059693	-2.96783681849341	0.95485992420931	-1.52245791368717	1	0.00195256122061004	0.383144425101975	0.293399863176148
root	R9	AT3G23605	PUX12	Plant UBX domain-containing protein 12	-0.757506072640334	-1.0611696815055	0.349915776147649	0.0462521672824812	6.09059100132699e-05	3.32340576116037e-07	0.0182370733220478	1
root	R9	AT3G24450		Heavy metal transport/detoxification superfamily protein	-0.384680411167738	-1.22707465947878	0.48837410093565	-0.354020147375392	0.140241749276631	2.0708013635136e-06	0.00903130697366604	0.319986875483496
root	R9	AT3G25020	AtRLP42	Receptor like protein 42	-0.242563982413181	-1.13823494746378	0.106886510323994	-0.788784454726606	1	0.00582439817980127	1	0.0947816113750712
root	R9	AT3G26550		CHP-rich zinc finger protein-like	-0.26626941253576	-1.088692471338	0.248305718604497	-0.57411734019774	0.839626542104886	0.000112749195544165	0.730341236003725	0.058778655831692
root	R9	AT3G44300	NIT2	NIT2	-0.773957848279305	-2.23595315301499	0.505532640818966	-0.956462663916719	0.00173556667618973	5.95847521328999e-10	0.0530187096498876	0.000107764313354511
root	R9	AT3G44310	NIT1	Putative uncharacterized protein At3g44310 (Fragment)	-0.662346839000781	-1.32591336155822	0.0633705553004367	-0.600195967257001	0.000258652798154433	9.91118574873129e-09	1	0.000522684828415672
root	R9	AT3G47380	PMEI11	Pectinesterase inhibitor 11	-0.230564838519648	-1.26774559481291	0.695174727362637	-0.342006028930628	1	4.52303714226548e-06	0.00113333173332902	0.490475292245259
root	R9	AT3G47800		Aldose 1-epimerase	-0.0599813399167921	-1.29672506417139	0.606726612049592	-0.630017112205009	1	3.71760981704806e-07	0.00179510402820707	0.00406714515313174
root	R9	AT3G48900	GEN2	Flap endonuclease GEN-like 2	-0.941466400300122	-1.20969725646556	0.63186300083195	0.363632144666512	0.11111429758192	0.00766161996906434	0.18952061996199	1
root	R9	AT3G50190		Transmembrane protein, putative (DUF247)	-0.277631926061506	-1.39055801482866	0.538453419644574	-0.574472669122575	0.799030535533611	5.49421160074344e-06	0.0147868863993561	0.076112532350879
root	R9	AT3G50350		Membrane insertase, putative (DUF1685)	-0.455619625773954	-1.06689978900837	0.579568431567357	-0.0317117316670581	0.0148627720805207	4.39419998827646e-07	0.000614346657418711	1
root	R9	AT3G53540		Afadin	-0.285246285253598	-1.06973007123287	-0.208445376524069	-0.992929162503343	0.100619012203356	7.34999232974803e-08	0.355317346342476	3.45454627910899e-07
root	R9	AT3G56770	BHLH107	Putative transcription factor bHLH107	-0.341211714751448	-1.05593286365818	0.17482361251384	-0.539897536392893	0.523421783141672	0.0004670777168395	1	0.143264048714997
root	R9	AT3G56891	HIPP45	Heavy metal-associated isoprenylated plant protein 45	-0.558319600070549	-1.55293605876017	0.281354603706997	-0.713261854982622	1	0.0147234470030128	1	0.778571928571537
root	R9	AT3G58850	PAR2	Transcription factor PAR2	-0.506669538709789	-1.23369264767308	0.388977335489351	-0.338045773473938	1	0.0351646986429159	1	1
root	R9	AT3G59880		Expressed protein	-0.298754603378776	-1.06549411462872	0.304113682679534	-0.462625828570414	1	0.0158477317284113	1	0.905759823873788
root	R9	AT3G60530	GATA4	GATA transcription factor 4	-0.225820196595665	-1.02595203147948	0.63992982699451	-0.16020200788931	1	3.7157780915273e-05	0.00460418520729274	1
root	R9	AT4G01870		tolB protein-related	-0.395174945003993	-1.5072797253543	0.661087670183143	-0.451017110167161	0.0975714817501736	2.13170701329013e-08	0.00157711384133208	0.0326286763500213
root	R9	AT4G03470		Ankyrin repeat family protein	-0.676528091036851	-1.065361578391	0.781077667743634	0.392244180389484	0.114439541059003	0.000808755057109974	0.005882973724753	0.858514494540321
root	R9	AT4G11655		CASP-like protein	-0.870240916757574	-1.85962417585942	0.0173153088388087	-0.972067950263041	9.38443587144843e-06	4.43281761508792e-09	1	0.000131246540470152
root	R9	AT4G12200	NA	NA	-0.726612142189365	-1.28856031681358	0.462672729474085	-0.0992754451501323	0.606143534808879	0.0346805311537431	1	1
root	R9	AT4G13180		AT4g13180/F17N18_70	-0.620245821819932	-1.09312744369321	0.384624956064841	-0.0882566658084354	0.000656248882297006	2.44450768497741e-07	0.0400733828750598	1
root	R9	AT4G14020		At4g14020	-0.797208245983536	-1.43893948628662	0.218545426157554	-0.423185814145532	0.0320577054406227	0.000282679293831401	1	0.949128989273934
root	R9	AT4G17840		At4g17840	-0.523816545955971	-1.19344457667436	-0.0823737475116779	-0.752001778230067	0.000141492663046488	6.62109011890309e-09	1	1.12383965365612e-05
root	R9	AT4G17970	ALMT12	Aluminum-activated malate transporter 12	-0.996241201478344	-1.8111534303263	0.0576102665948977	-0.757301962253054	0.0263935062016487	0.000375556132722499	1	0.36297743855976
root	R9	AT4G18280		Glycine-rich cell wall protein-like protein	-0.458779309224317	-1.47306555311519	0.798662679858257	-0.215623564032617	1	0.0102364065606469	0.163676731561569	1
root	R9	AT4G21500		At4g21500	-0.658753481570035	-1.11336482324485	0.401041906502468	-0.0535694351723444	0.50319102632875	0.0313118317469013	1	1
root	R9	AT4G23590		Probable aminotransferase TAT4	-0.746022528830041	-1.14802634216124	0.357528203616354	-0.0444756097148478	0.0186601379550618	0.000225979447022667	0.304509197817477	1
root	R9	AT4G25020		At4g25020	-0.0809025606681725	-1.2901384782906	0.106874999976175	-1.10236091764626	1	0.0263328191274843	1	0.0737781429084193
root	R9	AT4G26200	ACS7	1-aminocyclopropane-1-carboxylate synthase 7	-0.594016697321872	-1.53967457162531	0.50210289939228	-0.443554974911159	0.414248097699923	0.00105489471326546	0.31343172599463	1
root	R9	AT4G26270	PFK3	ATP-dependent 6-phosphofructokinase 3	-0.955076103036111	-1.34838393938947	-0.0407315739348322	-0.43403941028819	8.57655960061359e-07	1.38589625062908e-08	1	0.0267569325057274
root	R9	AT4G26380		Cysteine/Histidine-rich C1 domain family protein	-0.854554412078123	-1.63762219618847	0.286193085814258	-0.496874698296088	0.0102656719698899	3.28711019335478e-05	0.741700608243737	0.558220690077473
root	R9	AT4G32810	CCD8	carotenoid cleavage dioxygenase 8	-0.923724915975511	-1.04499772199148	-0.539998695081676	-0.661271501097648	0.000162462450768143	0.000395254521316818	0.0127577857891123	0.0333712306512644
root	R9	AT4G33800		At4g33800	-0.383490528643805	-1.05958281335002	0.44816603025033	-0.227926254455884	0.979541030961644	0.00548936390989824	0.377398395653915	1
root	R9	AT4G36052		other RNA	-0.670650863984192	-1.55982933315378	0.0634289707924975	-0.825749498377092	0.772757233965433	0.0221986790506736	1	0.591705019231458
root	R9	AT5G01870	LTP10	Non-specific lipid-transfer protein	-0.885411636137597	-1.23724386332718	0.834958361455502	0.483126134265921	0.00034049208808436	2.70481606123246e-06	0.000621323236897464	0.0485796705819736
root	R9	AT5G02550		At5g02550	-0.0872851501716942	-1.31271375144568	0.779364677748803	-0.446063923525186	1	3.42423934759346e-07	0.000109036838993358	0.0719314791732676
root	R9	AT5G03350	LLP	Lectin-like protein	-2.97783152615746	-5.05585956832052	2.29976011648872	0.221732074325668	0.572157243698013	0.0184528318204382	0.271231542817077	1
root	R9	AT5G07880	SNAP29	SNAP25 homologous protein SNAP29	-0.94498880927147	-1.84200599340876	0.116463268243729	-0.780553915893557	0.640105155368034	0.0476485587149393	1	1
root	R9	AT5G08360		At5g08360	-0.796335622894377	-1.18998789703413	-0.0464272387439109	-0.440079512883661	0.0268436649466079	0.0022585180657545	1	0.817891852413319
root	R9	AT5G09290	SAL4	3'(2'),5'-bisphosphate nucleotidase-like protein	-0.795910260847942	-1.76571059892115	0.437960740743708	-0.531839597329497	6.32684806245709e-05	2.04886045735461e-09	0.00733088081321839	0.0183199659368128
root	R9	AT5G13330	ERF113	Rap2.6L	-0.488500469734388	-1.62557881070596	0.448288296311084	-0.68879004466049	0.0186141946386951	2.18945840543922e-08	0.0153088316611014	0.00320616712404759
root	R9	AT5G17760		AAA-ATPase At5g17760	-0.631367732850242	-1.39244448786788	0.712339894091863	-0.0487368609257794	0.000209961760477086	1.91532047648113e-09	2.5907335768534e-05	1
root	R9	AT5G18636		Putative uncharacterized protein	-1.28526916471801	-2.86462972228024	0.362987678109595	-1.21637287945264	0.309434768539911	0.00415014668853788	1	0.698361445374673
root	R9	AT5G22270		AT5G22270 protein	-0.541429813448023	-1.35342202840248	0.539065336621866	-0.272926878332592	0.582298329392506	0.00227502197011515	0.257195414799297	1
root	R9	AT5G24220		Gb	-0.691122502776082	-1.58385404783725	0.225449330097721	-0.667282214963445	0.00578465753037887	1.80141388321496e-06	0.778273911527441	0.0411646101914048
root	R9	AT5G24600		At5g24600	-0.952001105706552	-2.20802928728716	0.74946054544465	-0.506567636135954	0.099305220923441	6.01132524547059e-05	0.0610161422759167	1
root	R9	AT5G25610	RD22	BURP domain protein RD22	-0.145452794542878	-1.18520744657573	0.27760769762487	-0.762146954407981	1	9.03400210918722e-05	0.668761430436635	0.0112979289350563
root	R9	AT5G27230	FRL5	FRIGIDA-like protein 5	-0.783036025728801	-1.59565594668168	0.783554437666913	-0.0290654832859623	0.515636835581108	0.00547652893981588	0.198268729758458	1
root	R9	AT5G27630	ACBP5	acyl-CoA binding protein 5	-0.334851498266978	-1.55171281294604	0.772616706079302	-0.444244608599758	1	0.00605114769882653	0.212407048227309	1
root	R9	AT5G35770	SAP	Transcriptional regulator STERILE APETALA	-0.936223513482433	-1.23434470270724	0.279064528494551	-0.0190566607302528	0.0131084495804628	0.000798232459323174	1	1
root	R9	AT5G37740		Calcium-dependent lipid-binding (CaLB domain) family protein	-0.752187717904951	-1.26209232603208	0.0505285674243208	-0.459376040702812	5.06953014865033e-08	6.28641317474844e-12	1	3.18099295615653e-05
root	R9	AT5G39100	GLP6	germin-like protein 6	-0.583354832262434	-1.69537854752259	0.502131588367079	-0.609892126893074	0.858449651325766	0.00304866824254554	0.726582708537023	0.979801620661958
root	R9	AT5G40010	AATP1	AAA-ATPase ASD, mitochondrial	-0.877657127009943	-1.58009642443067	0.00706239284718535	-0.695376904573541	0.000133103540445955	3.32340576116037e-07	1	0.0119142884244642
root	R9	AT5G40240		WAT1-related protein	-0.694193963835006	-1.08443146575922	0.242681253203777	-0.147556248720439	4.78836229293564e-06	4.55986176480364e-09	0.0873070282479219	0.755753108731345
root	R9	AT5G41070	DRB5	Double-stranded RNA-binding protein 5	-0.642267413039651	-1.45662523801198	0.716782532814231	-0.0975752921581017	0.0201951376221985	1.2819436673968e-06	0.000811608359299767	1
root	R9	AT5G52390		PAR1 protein	-1.20698657406338	-2.63433614310945	-0.00876306117870018	-1.43611263022478	0.139452303807301	0.00265410925264744	1	0.24942738442835
root	R9	AT5G52760	HIPP14	Heavy metal-associated isoprenylated plant protein 14	-1.109078778817	-3.27379647310505	1.06477528676071	-1.09994240752735	1	0.00624929198066475	0.508611390069115	1
root	R9	AT5G60810	RGF1	Root meristem growth factor 1	-0.774307298124269	-1.61331088595744	0.235307191507534	-0.603696396325636	0.599630066766943	0.0178934093525035	1	1
root	R9	AT5G61560		U-box domain-containing protein kinase family protein	-0.493062083222046	-1.38808407648549	0.383839342776349	-0.511182650487095	0.00684251288210478	4.24224575268059e-08	0.0136938545420265	0.0190888883045128
root	R9	AT5G61740	ABCA10	ABC transporter A family member 10	-0.894870801557957	-2.3602623037441	0.482449442185008	-0.982942060001138	0.469535720171103	0.00158752008538125	1	0.553460648069827
root	R9	AT5G63790	ANAC102	NAC domain containing protein 102	-0.682158668637006	-1.45719788266692	0.0292093024868709	-0.745829911543041	0.00132108748927967	4.24224575268059e-08	1	0.000388403448796992
root	R9	AT5G64250		2-nitropropane dioxygenase-like protein	-0.547061765515102	-1.42183501953055	0.202975312678384	-0.671797941337061	1.2383458657008e-05	4.48910649206657e-12	0.113793767280246	6.40743326017035e-07
root	R9	AT5G64750	ABR1	Ethylene-responsive transcription factor ABR1	-0.267421058727618	-1.14990720638647	0.226021166688114	-0.656464980970735	1	0.0026597161509869	1	0.182069037595803
root	R9	AT5G64890	PEP2	Elicitor peptide 2	-0.378148975179158	-1.44388076443241	0.538770577764943	-0.526961211488309	0.823616177352958	0.000135131748021197	0.101883559331864	0.437661712459749
root	R9	AT5G66700	ATHB-53	Homeobox-leucine zipper protein ATHB-53	-0.0559433151122239	-1.60263498782663	0.583244606148894	-0.963447066565512	1	6.81949397419952e-06	0.0183800274375587	0.00461724415247623
root	R9	AT5G67340	PUB2	U-box domain-containing protein 2	0.0882647371080303	-1.37022212079271	0.560747604676384	-0.897739253224355	1	6.04032277010427e-09	0.000520116683415937	4.97905421538288e-06
compartment	Cluster	GeneID	Synonym	Description	log2FC.Shoot_NC_(+BFOvs-BFO)	log2FC.Shoot_LP_(+BFOvs-BFO)	log2FC.Shoot_-BFO_(LPvsNC)	log2FC.Shoot_+BFO_(LPvsNC)	FDR.Shoot_NC_(+BFOvs-BFO)	FDR.Shoot_LP_(+BFOvs-BFO)	FDR.Shoot_-BFO_(LPvsNC)	FDR.Shoot_+BFO_(LPvsNC)
shoot	S1	AT1G02660		Alpha/beta-Hydrolases superfamily protein	1.42104428571129	-0.0747959865194088	1.55003637786325	0.0541961056325588	0.009669435117084	1	0.00403217662533014	1
shoot	S1	AT1G03850		Glutaredoxin family protein	4.55320701141164	-0.61005995327087	4.2322391911007	-0.931027773581804	0.00286851050157719	1	0.00582085271749961	0.76124469434857
shoot	S1	AT1G17147	VQ1	VQ motif-containing protein 1	2.27641072149148	-0.20722613046459	2.159640472792	-0.323996379164073	0.00249218406868749	1	0.00435249203401148	1
shoot	S1	AT1G21130	IGMT4	Indole glucosinolate O-methyltransferase 4	1.32150361461618	0.326806731725285	1.37802557948108	0.383328696590181	9.12675957573499e-06	0.955206263496974	3.02530752774924e-06	0.248070250153005
shoot	S1	AT1G47480	CXE2	Probable carboxylesterase 2	1.53295632501177	0.386610738751761	1.33650914054323	0.190163554283223	0.00162083193894993	1	0.00803928720157002	1
shoot	S1	AT1G76960		F22K20.6 protein	1.21492350860994	0.994826899390777	-1.43233070830849	-1.65242731752765	1.30664638874859e-06	0.0380811780718015	0.000109213969238834	5.65797776367443e-08
shoot	S1	AT2G22450	RIBA2	Monofunctional riboflavin biosynthesis protein RIBA 2, chloroplastic	1.0848677247603	0.264449025257613	1.00366642294509	0.183247723442404	0.000747347995162673	1	0.00221095651860722	1
shoot	S1	AT2G28630	KCS12	3-ketoacyl-CoA synthase 12	1.55836185825937	0.703694751408618	1.16638341972531	0.311716312874565	9.43281788733062e-05	0.10885130651941	0.00339010811814194	0.742509617992866
shoot	S1	AT2G32030		Acyl-CoA N-acyltransferases (NAT) superfamily protein	3.0633311634042	-0.335689725438378	1.89948476103976	-1.49953612780282	0.000270030186833315	1	0.0470082650884787	0.0243328246568134
shoot	S1	AT2G32680	AtRLP23	Putative disease resistance protein	1.87262657490755	1.14152481365826	-1.34434563490962	-2.07544739615891	2.72354333416739e-08	0.0393993298650265	0.0015946833318473	6.99347323375483e-09
shoot	S1	AT2G39400		Alpha/beta-Hydrolases superfamily protein	1.40011086654419	-0.236710693013017	1.18201930487626	-0.454802254680947	2.89277722395749e-06	1	3.47621717069811e-05	0.0525965032211285
shoot	S1	AT2G40750	WRKY54	Probable WRKY transcription factor 54	2.06677817348255	0.198823946815474	1.31582903404127	-0.552125192625806	4.58516984280455e-05	1	0.0127154666796627	0.197949594697378
shoot	S1	AT2G46430	CNGC3	Probable cyclic nucleotide-gated ion channel 3	1.33414230627606	0.271818512491002	-1.07179977083703	-2.13412356462208	3.71594013112656e-07	1	0.000104242499378378	4.47221455815313e-10
shoot	S1	AT3G51660		LS1-like protein	1.83848353593559	0.333209464105301	1.92363047589616	0.418356404065879	1.86611270850312e-06	0.630468522071292	6.27606775108537e-07	0.0677541363066895
shoot	S1	AT3G51860	CAX3	Cation exchanger 3	3.38180867177193	2.05591269563157	-2.61892425831298	-3.94482023445333	2.38665020441023e-08	0.117530637840035	0.00390238589481787	8.00128406438434e-09
shoot	S1	AT3G55880	SUE4	SUE4	1.40887974903564	-0.045693092217868	1.23556525031566	-0.219007590937855	2.57967804990811e-07	1	1.33785029444726e-06	0.530885035166569
shoot	S1	AT3G55970	JRG21	JRG21	3.44733505100411	0.0442547551686054	3.18557149697678	-0.217508798858734	0.000482107361608901	1	0.00120860751102325	1
shoot	S1	AT3G59700	LECRK55	L-type lectin-domain containing receptor kinase V.5	1.55200281881885	1.12849607809104	-1.36992418554125	-1.79343092626905	3.75506118858212e-06	0.107033059412661	0.00535169488173732	1.242617680945e-06
shoot	S1	AT4G03450		Ankyrin repeat family protein	1.38500673718697	1.21848178565412	-1.27179142714847	-1.43831637868132	1.45102469602187e-05	0.0538270269081876	0.0088280248948144	1.33963262148691e-05
shoot	S1	AT4G15700	GRXS3	Monothiol glutaredoxin-S3	1.51915280585747	0.516553740803256	1.61280963418024	0.610210569126026	0.0786756680091303	1	0.049341520346302	0.768191208956575
shoot	S1	AT4G19030	NIP1-1	NIP11	2.70398987938998	-0.203265850497953	2.45179484710766	-0.455460882780272	0.0144225582608636	1	0.0333136414707778	1
shoot	S1	AT4G21215		AT4G21215 protein	1.10398882156204	0.626758254501762	1.00661071986344	0.529380152803167	2.78228705725094e-05	0.0144636467629442	9.29700447281693e-05	0.00587151112714066
shoot	S1	AT4G28703		Putative uncharacterized protein	2.14407495447501	0.0702404067297148	2.31091951998538	0.237084972240082	0.074680728534058	1	0.03948419954581	1
shoot	S1	AT4G33420		Peroxidase superfamily protein	0.45376513461659	0.416879281278095	-1.53460901227351	-1.57149486561201	1	1	0.0253441654607068	0.00421838313204528
shoot	S1	AT4G35480	ATL45	RHA3B	0.904754897195629	0.208190682750385	1.04805895877198	0.351494744326737	0.00274751999620635	1	0.000521881223187801	0.283138958036088
shoot	S1	AT5G01540	LECRK62	L-type lectin-domain containing receptor kinase VI.2	1.99476384236451	0.753997216502189	-1.19380534317991	-2.43457196904223	4.32654552455117e-08	0.500372211641532	0.00888247395670479	6.44511315300137e-09
shoot	S1	AT5G08760		unknown protein; FUNCTIONS IN: molecular_function unknown; INVOLVED IN: biological_process unknown; LOCATED IN: endomembrane system; Has 3 Blast hits to 3 proteins in 2 species: Archae - 0; Bacteria - 0; Metazoa - 0; Fungi - 0; Plants - 3; Viruses - /.../her Eukaryotes - 0 (source: NCBI BLink).	1.42771390405515	0.510758091068304	-1.01744642299702	-1.93440223598387	2.04246645103569e-06	1	0.0110921488898387	1.30887700213968e-07
shoot	S1	AT5G10760	AED1	Aspartyl protease AED1	1.57693247611437	1.02196324884764	-1.10214455792684	-1.65711378519357	3.28359229154414e-07	0.00809215629436097	0.000547602988678949	5.64561372090298e-08
shoot	S1	AT5G20230	BCB	SAG14	2.65793441070238	2.21339278167212	-1.06617491481331	-1.51071654384357	1.07451312275365e-08	8.27629398168751e-05	0.032283387413585	1.21614157833278e-06
shoot	S1	AT5G47230	ERF5	ERF5	1.74175134080662	0.830850954941372	1.45092571814215	0.540025332276895	0.00320528980145137	0.251983717536933	0.0225296347937404	0.342909274956549
shoot	S1	AT1G01010	NAC001	NAC domain-containing protein 1	0.886014480213635	0.0939509613336389	-0.233063152523097	-1.02512667140309	0.016535988213205	1	1	0.00553104187028949
shoot	S1	AT1G01560	MPK11	Mitogen-activated protein kinase 11	1.97730328481513	1.15364382763319	-1.01266290523069	-1.83632236241263	3.986956638977e-05	0.344952062561017	0.29603871802979	6.23755252832479e-05
shoot	S1	AT1G02230	NAC004	NAC domain-containing protein 4	2.01238150164706	0.0420121202955333	0.423541996826318	-1.54682738452521	0.00942627063523823	1	1	0.0330325825061428
shoot	S1	AT1G02360		Chitinase family protein	2.47707616897422	0.471551513953141	0.358855665752056	-1.64666898926903	0.000425153105106388	1	1	0.00380748141694997
shoot	S1	AT1G02400	GA2OX6	Gibberellin 2-beta-dioxygenase 6	2.50140368389456	0.239706244114353	-0.0820911395484241	-2.34378857932864	0.000395623854120001	1	1	0.00054696239327255
shoot	S1	AT1G02580	MEA	Histone-lysine N-methyltransferase MEDEA	4.0060400742942	0.50318908629577	0.427439651935577	-3.07541133606286	0.000499246947328286	1	1	0.00318476520405732
shoot	S1	AT1G02920	GSTF7	Glutathione S-transferase F7	2.32415529280044	0.677369711703993	0.374655703214224	-1.27212987788222	3.45143493977893e-06	0.531587354202607	1	0.00119430929920117
shoot	S1	AT1G04280		P-loop containing nucleoside triphosphate hydrolases superfamily protein	0.792062683511854	-0.802032452398206	0.577887219691092	-1.01620791621897	0.000589039146149042	0.00985408332991281	0.0176515525193114	3.94017714511368e-05
shoot	S1	AT1G04570		Probable folate-biopterin transporter 8, chloroplastic	1.53609872387908	0.404094686555953	-0.617527098680967	-1.74953113600409	0.00450938743106576	1	1	0.00212416271756088
shoot	S1	AT1G05000		Phosphotyrosine protein phosphatases superfamily protein	1.56958467041313	-0.575304124776159	0.194142047507598	-1.95074674768169	0.103717899201377	1	1	0.0242605765231721
shoot	S1	AT1G05675	UGT74E1	UDP-Glycosyltransferase superfamily protein (Fragment)	2.70646675690105	1.21903311098058	-0.410127088130754	-1.89756073405122	0.0011222265272808	1	1	0.00615904708923333
shoot	S1	AT1G05700		Leucine-rich repeat transmembrane protein kinase protein	4.89477227785764	2.31498819879899	-0.0837397286735122	-2.66352380773216	0.00306057242759102	1	1	0.0290099842408593
shoot	S1	AT1G07000	ATEXO70B2	EXO70B2	0.99290930424093	0.192816881614709	-0.351328071119487	-1.15142049374571	3.31527336363753e-05	1	0.573175102262683	5.39607473932389e-06
shoot	S1	AT1G07050		CCT motif family protein	0.457423567026471	-0.17612050077139	-0.630684595064855	-1.26422866286272	1	1	0.646060873540018	0.00871160563159398
shoot	S1	AT1G07128		Potential natural antisense gene, locus overlaps with AT1G07130	1.52913621366994	-0.254060018315504	-0.44158817961747	-2.22478441160291	0.000760659032958456	1	1	3.23609449228245e-05
shoot	S1	AT1G07150	MAPKKK13	F10K1.14 protein	2.14313449819467	0.0902943642302496	0.0887096673421411	-1.96413046662228	0.00195297635790811	1	1	0.00281408439071765
shoot	S1	AT1G07160		PP2C-type phosphatase AP2C2	3.53340407632088	0.758319522405492	-0.905301942986575	-3.68038649690196	0.0150058523199475	1	1	0.00813619663988703
shoot	S1	AT1G07900	LBD1	LBD1	3.1212804211295	0.41277587984794	-1.02309118254056	-3.73159572382212	0.000165597386355587	1	1	5.79396944741034e-05
shoot	S1	AT1G08320	TGA9	Transcription factor TGA9	2.73481780717904	0.234950748379626	-0.645432192799147	-3.14529925159856	0.00490568326928914	1	1	0.00179917535225112
shoot	S1	AT1G08940		Phosphoglycerate mutase-like protein AT74H	1.10213860201964	0.111210529586815	-0.0195508941402187	-1.01047896657304	0.0215703798549753	1	1	0.031168987790669
shoot	S1	AT1G09380		WAT1-related protein At1g09380	1.98937366079349	-0.0241912716526169	-1.08656700997776	-3.10013194242387	0.219465558044801	1	1	0.0119666977408176
shoot	S1	AT1G09480		NAD(P)-binding Rossmann-fold superfamily protein	0.962044347714667	0.194488597230095	-0.337406637429984	-1.10496238791456	0.00638267584867829	1	1	0.00221452770198607
shoot	S1	AT1G09930	OPT2	Oligopeptide transporter 2	3.4201904568671	0.189051661801812	0.716618775024929	-2.51452002004036	0.00585302572954258	1	1	0.0213021433008951
shoot	S1	AT1G09932		Phosphoglycerate mutase family protein	2.32986356850943	0.559633091412846	0.161819113961824	-1.60841136313476	3.58153952579473e-05	1	1	0.000472257440746121
shoot	S1	AT1G10340		Ankyrin repeat-containing protein	3.17571650861576	0.200756421944357	0.582975428983198	-2.3919846576882	4.14832677302565e-06	1	1	1.88378975050932e-05
shoot	S1	AT1G11210		At1g11210	2.39927566024639	0.201813488398141	0.656144784102901	-1.54131738774535	0.000266536117081609	1	1	0.00453986899503771
shoot	S1	AT1G12940	NRT2.5	High affinity nitrate transporter 2.5	3.99155263595069	2.32461498987199	0.125845208750124	-1.54109243732858	5.54985384218815e-05	0.105779484195503	1	0.01282323125114
shoot	S1	AT1G13340		Putative uncharacterized protein At1g13340	2.83076533267437	1.32783739113075	-0.103733520452058	-1.60666146199568	8.08459503560733e-07	0.105626505239154	1	3.80510376749208e-05
shoot	S1	AT1G13470		Protein of unknown function (DUF1262)	3.22195807615861	1.47579910956594	-0.725495918036018	-2.47165488462869	4.32654552455117e-08	0.106086621231073	1	8.47126303452018e-08
shoot	S1	AT1G13520		At1g13520	5.84135124177809	1.92712852284687	0.190329451526208	-3.72389326740501	6.32163474521792e-05	1	1	0.000166981303224564
shoot	S1	AT1G13540		At1g13540	3.86391119919082	1.80410568259547	-0.619519097345351	-2.6793246139407	0.0011269462676612	0.925918313627195	1	0.00682072173155968
shoot	S1	AT1G13550		Putative uncharacterized protein	3.9411883287734	-0.104648752742574	0.931388381047668	-3.11444870046831	0.00328619438575402	1	1	0.00858140527584982
shoot	S1	AT1G13830		Carbohydrate-binding X8 domain superfamily protein	2.92284802671987	1.12386686068806	-1.77658152021826	-3.57556268625007	2.24065573047138e-05	1	0.188041125472056	5.26417760135442e-06
shoot	S1	AT1G14070	NA	NA	1.21203380932629	-0.0973196885272272	-0.392254492199274	-1.70160799005279	0.0516379070687142	1	1	0.0052519232801359
shoot	S1	AT1G14080	FUT6	Fucosyltransferase 6	4.31402923102682	-0.416475158520645	1.61892772127246	-3.111576668275	0.00299976779231966	1	1	0.0116814488114576
shoot	S1	AT1G14370	PBL2	PBL2	1.60784324917277	0.351244616674364	0.0406730263001092	-1.21592560619829	3.40374252986212e-07	1	1	4.12284359998209e-06
shoot	S1	AT1G14540	PER4	Peroxidase	6.57130550230245	0.135458338965046	1.22778293696023	-5.20806422637718	0.00155041422979774	1	1	0.00194218059902896
shoot	S1	AT1G14550	PER5	Peroxidase 5	4.81299415637337	0.5019842761899	0.427439651935577	-3.88357022824789	0.000358343639950727	1	1	0.00144456744055005
shoot	S1	AT1G14870	PCR2	PCR2	3.75824162069879	0.666541665546723	0.4743710012892	-2.61732895386287	1.13080597655798e-05	1	1	3.39672916760411e-05
shoot	S1	AT1G14880	PCR1	Protein PLANT CADMIUM RESISTANCE 1	3.97299583868742	-0.140781641741776	1.65892759944363	-2.45484988098557	0.00404763965634744	1	0.925597837105895	0.00911409524652339
shoot	S1	AT1G15380		GLYI4	1.73831539349526	-0.155227269177599	-1.26106589704665	-3.15460855971951	0.00173049503420117	1	0.315098739800724	3.30617694171658e-05
shoot	S1	AT1G15520	ABCG40	ABC transporter G family member 40	4.70523979841986	-0.149443834693894	2.11392111761335	-2.7407625155004	0.000146185199910307	1	0.289586836536733	0.000834364553821515
shoot	S1	AT1G15670		F-box/kelch-repeat protein At1g15670	2.33013293288499	0.260375191567322	0.744363501714999	-1.32539423960267	4.66641783469608e-05	1	0.762844038158497	0.00199834639737712
shoot	S1	AT1G15790		unknown protein; BEST Arabidopsis thaliana protein match is: unknown protein (TAIR:AT1G15780.1); Has 170 Blast hits to 94 proteins in 14 species: Archae - 0; Bacteria - 0; Metazoa - 0; Fungi - 0; Plants - 170; Viruses - 0; Other Eukaryotes - 0 (sour /.../BI BLink).	0.815978591988956	-0.287458322620865	-0.713876276728303	-1.81731319133812	0.0862616426975168	1	0.610689649960604	0.000675294481384759
shoot	S1	AT1G16110	WAKL6	Wall-associated receptor kinase-like 6	1.53741595568854	-0.0960368942728325	0.47128640379618	-1.16216644616519	1.86749292892226e-05	1	0.65434287889365	0.000220204971871499
shoot	S1	AT1G16130	WAKL2	Wall-associated receptor kinase-like 2	2.72916108564962	1.01613662267377	-0.196439305961042	-1.90946376893689	0.000906822746993837	1	1	0.0061342719730361
shoot	S1	AT1G16150	WAKL4	Wall-associated receptor kinase-like 4	3.79214084532094	2.66593615450685	-1.23616981235288	-2.36237450316696	0.00057471924049212	0.209473384737748	1	0.00722358195568618
shoot	S1	AT1G16160	WAKL5	WAKL5	4.02508003588968	0.50318908629577	0.427439651935578	-3.09445129765834	0.000422945882335643	1	1	0.00272822554129168
shoot	S1	AT1G16420	AMC8	Metacaspase-8	2.3924736804085	0.810286971061016	-0.505867971783826	-2.08805468113131	0.00345308321111158	1	1	0.00644614763694031
shoot	S1	AT1G17250	AtRLP3	RLP3	1.53775923090939	0.0500301333223825	-0.316129492692502	-1.80385859027951	5.95219406261457e-05	1	1	1.66401231026974e-05
shoot	S1	AT1G17860	KTI2	Kunitz trypsin inhibitor 2	1.03657172071755	-0.0784300354977963	-0.0682604062856202	-1.18326216250096	0.000176714708637709	1	1	5.36294708232671e-05
shoot	S1	AT1G18200	RABA6B	RABA6b	2.01936026950911	0.416861136924739	-0.113409023185626	-1.71590815576999	0.00760343823394451	1	1	0.0154454427895349
shoot	S1	AT1G18390		Protein kinase superfamily protein	1.69973108013165	0.6710780734991	-0.142850602434772	-1.17150360906732	2.71527951676637e-06	0.40721118189301	1	7.77162095786674e-05
shoot	S1	AT1G18860	WRKY61	WRKY DNA-binding protein 61	4.83341718544874	1.52166318629037	-0.263693653974075	-3.57544765313245	0.000111695406220849	1	1	0.000293462857806098
shoot	S1	AT1G18980		At1g18980	2.73106706137629	-1.71412716464286	0.429006387052243	-4.0161878389669	0.00793243454130405	1	1	0.000722659753810892
shoot	S1	AT1G19610	PDF1.4	Defensin-like protein 19	4.26280074799746	1.23902732884854	0.109637684176122	-2.91413573497281	3.78440748238773e-06	1	1	1.81015789689879e-05
shoot	S1	AT1G20450	ERD10	Dehydrin ERD10	1.31629453906173	0.370172047683881	-0.0997185471486546	-1.0458410385265	4.50657123593535e-06	0.593249659936978	1	2.96873676316792e-05
shoot	S1	AT1G20900	AHL27	AT-hook motif nuclear-localized protein 27	1.34066488210675	-0.641703110415597	-0.960864955933869	-2.94323294845622	0.00355153279840855	1	0.307055011540478	7.23062798054376e-06
shoot	S1	AT1G21100	IGMT1	Indole glucosinolate O-methyltransferase 1	1.70059353548421	0.00739892020875743	0.0654555140756945	-1.62773910119975	0.000152154596219539	1	1	0.000199859162960123
shoot	S1	AT1G21110	IGMT3	Indole glucosinolate O-methyltransferase 3	3.79652494375908	1.60528517340847	-0.375342960477221	-2.56658273082783	9.53829331120567e-05	0.882475853249031	1	0.000247081578199719
shoot	S1	AT1G21120		O-methyltransferase family protein	3.6834989284843	1.38508987950172	0.058262805979486	-2.24014624300309	0.000288499295341098	1	1	0.00109697459833831
shoot	S1	AT1G21240	WAK3	Wall-associated receptor kinase 3	3.31052156217286	0.508496442466717	-0.337955038189269	-3.13998015789542	2.75999732159179e-05	1	1	3.14544076710255e-05
shoot	S1	AT1G21310	EXT3	Extensin-3	3.57817114634644	0.439495871216936	1.32880042636171	-1.8098748487678	9.41888563886885e-07	1	0.0883929133588078	4.14985238330515e-05
shoot	S1	AT1G21326		F16F4.1 protein	2.37194671579787	-0.78723010588322	0.646568168880583	-2.51260865280051	0.00334665178903096	1	1	0.00174481642645397
shoot	S1	AT1G21520		Putative uncharacterized protein At1g21520	1.21404177111722	-0.00220394049805028	0.0399875796758762	-1.17625813193939	0.000365480570955794	1	1	0.000533492773435263
shoot	S1	AT1G22500	ATL15	E3 ubiquitin-protein ligase ATL15	1.09828591788316	0.309995922173622	-0.525550329145576	-1.31384032485511	0.00137591205131878	1	0.763296574150859	0.000328337060442652
shoot	S1	AT1G24140	3MMP	Metalloendoproteinase 3-MMP	2.15581180247237	1.04008460591594	-0.787950661726139	-1.90367785828257	0.000223895767423635	0.967258762766023	1	0.000517813164545078
shoot	S1	AT1G26240		Proline-rich extensin-like family protein	4.78852266451972	-0.622421297922916	1.70084511118945	-3.71009885125318	0.022147508880671	1	1	0.0364540408221966
shoot	S1	AT1G26380	FOX1	Berberine bridge enzyme-like 3	4.51551050059573	1.41433311686479	0.620086087535141	-2.48109129619579	0.000134169951446139	1	1	0.000348269749956926
shoot	S1	AT1G26390	FOX2	Berberine bridge enzyme-like 4	8.01881777141526	1.14920193340169	2.99961539279959	-3.87000044521398	0.00178006535207589	1	1	0.00128477837168587
shoot	S1	AT1G26410	FOX4	Berberine bridge enzyme-like 6	6.43561750732832	1.54414318398623	1.76321378248871	-3.12826054085338	0.000228984353658816	1	1	0.000958319837474346
shoot	S1	AT1G26420	FOX5	Berberine bridge enzyme-like 7	3.28384436137153	1.59563402488864	-0.359651338996572	-2.04786167547946	4.19632965612002e-06	0.229832922062118	1	3.55183607350783e-05
shoot	S1	AT1G27020		Plant/protein	2.0275540983607	-0.0623143673780637	0.347064217449356	-1.74280424828941	3.92200465584746e-06	1	1	1.16860673430435e-05
shoot	S1	AT1G28370	ERF11	ERF domain protein 11	2.28742891967519	0.851653642134526	-0.0474665001031914	-1.48324177764385	0.000172339862250094	1	1	0.00303084247246479
shoot	S1	AT1G29860	WRKY71	Probable WRKY transcription factor 71	5.07085536721122	2.48282119794031	-0.427634007937159	-3.01566817720807	6.39380709079165e-06	0.213113389835828	1	5.89375197231756e-05
shoot	S1	AT1G30700		Berberine bridge enzyme-like 8	4.5358388126001	3.73776037975341	-1.99403702830024	-2.79211546114693	7.29114202445612e-05	0.145884550571138	1	0.000236078925859869
shoot	S1	AT1G30720		Berberine bridge enzyme-like 10	3.42786291565018	1.6342617656406	-0.341403164279298	-2.13500431428888	3.37714929773876e-05	0.43644396961468	1	0.000241619153314839
shoot	S1	AT1G30730		Berberine bridge enzyme-like 11	3.97097591891499	1.40722754033817	0.336247951797889	-2.22750042677894	0.000165918834487354	1	1	0.00176695954283015
shoot	S1	AT1G30755		Elongation factor G, putative (DUF668)	1.4489841473634	0.185771443414187	-0.313283363238042	-1.57649606718725	2.34179382252061e-06	1	1	1.13802058438711e-06
shoot	S1	AT1G32350	AOX3	Ubiquinol oxidase 3, mitochondrial	4.86366450766367	0.22556680621555	0.528154528911307	-4.10994317253681	0.00326004267582645	1	1	0.00460671007671286
shoot	S1	AT1G32960	SBT3.3	Subtilisin-like protease SBT3.3	2.75779146570753	-0.337414630286808	0.153568953803945	-2.94163714219039	9.94304274253984e-05	1	1	5.72001900303003e-05
shoot	S1	AT1G33960	AIG1	P-loop containing nucleoside triphosphate hydrolases superfamily protein	2.62188206363734	0.995477451959301	0.311537710329304	-1.31486690134874	1.92641636032345e-06	0.269992962656874	1	0.000286728768695448
shoot	S1	AT1G34180	anac016	NAC domain containing protein 16	2.30425488827705	0.728757714770865	-0.785453723875003	-2.36095089738119	0.000123886740715881	1	1	8.03637745390441e-05
shoot	S1	AT1G35230	AGP5	Classical arabinogalactan protein 5	2.25232100861353	1.01706972781606	-0.417674444142781	-1.65292572494026	1.35508101716628e-06	0.243644483590195	1	1.38276436909514e-05
shoot	S1	AT1G35515	MYB8	Transcription factor MYB8	1.40294156375825	-0.304193834329217	0.211999079148349	-1.49513631893912	0.0892723920768048	1	1	0.043268248897854
shoot	S1	AT1G35710		Probable leucine-rich repeat receptor-like protein kinase At1g35710	1.18043565892006	0.302009212105246	-0.853055888999434	-1.73148233581424	2.62238303434282e-06	0.867610582053408	0.000241644770328674	2.8046414126955e-09
shoot	S1	AT1G36622		Putative uncharacterized protein	5.35550525321798	2.44890564215659	-0.49245390465348	-3.39905351571488	2.55503037645683e-05	0.480400842139557	1	4.73305003427591e-05
shoot	S1	AT1G44130		Eukaryotic aspartyl protease family protein	3.7317559383951	-0.252207577022817	1.06955802438221	-2.91440549103571	0.00368728501985374	1	1	0.00995349905481399
shoot	S1	AT1G45145	TRX5	Thioredoxin H5	1.08238182560054	0.128605449469626	-0.219231622275813	-1.17300799840673	0.00248256587666647	1	1	0.00115486068827461
shoot	S1	AT1G46120	NA	NA	0.787880831661579	-0.16664645790424	-0.26451743488604	-1.21904472445186	0.0092393616841727	1	1	0.000161780893491497
shoot	S1	AT1G47890	AtRLP7	Disease resistance protein, putative; 3954-7013	4.65420282309754	-0.414243580152208	1.55266115018091	-3.51578525306884	1.86749292892226e-05	1	0.555193183171402	5.36294708232671e-05
shoot	S1	AT1G49000		At1g49000	3.25797802694423	0.443470106217005	0.46111383156877	-2.35339408915845	6.81120819831542e-06	1	1	3.87457820138847e-05
shoot	S1	AT1G51790		Leucine-rich repeat protein kinase family protein	2.50523170808829	1.65388148780948	-1.07058511485235	-1.92193533513115	1.30955482098293e-05	0.204261238242964	0.657364288916569	6.52470017511565e-05
shoot	S1	AT1G51800	IOS1	LRR receptor-like serine/threonine-protein kinase IOS1	2.76591241122668	1.37150838410134	-0.57755620856777	-1.97196023569311	2.37608109268268e-05	0.485785289716835	1	0.00014927240618888
shoot	S1	AT1G51820		Probable LRR receptor-like serine/threonine-protein kinase At1g51820	3.19442505874833	2.32273388701609	-1.03166501365417	-1.90335618538641	0.000185903125500127	0.198999875302579	1	0.00203513826176427
shoot	S1	AT1G51850		Leucine-rich repeat protein kinase family protein	3.58203294005545	2.11629073100702	-1.37068167699506	-2.83642388604348	0.000197445590963335	0.712981651505034	1	0.000415858657852866
shoot	S1	AT1G51860		Probable LRR receptor-like serine/threonine-protein kinase At1g51860	4.16020335744196	1.77639774789612	-1.31121974006525	-3.69502534961108	7.28146148992429e-06	0.889348142663315	1	9.97348696756402e-06
shoot	S1	AT1G51890		Leucine-rich repeat protein kinase family protein	4.1894791237912	1.89792565970082	-0.454860828372176	-2.74641429246256	6.61273752305191e-07	0.176897187422463	1	1.16487969193703e-06
shoot	S1	AT1G51913		Putative uncharacterized protein	3.648431715503	0.910231106983067	0.426447893242621	-2.31175271527731	0.00435399027748049	1	1	0.0378003703248821
shoot	S1	AT1G51915		Cryptdin protein-like protein	4.33876130198212	1.55492987383785	0.427439651935578	-2.35639177620869	0.000566315032868136	1	1	0.0250156511065577
shoot	S1	AT1G52200	PCR8	Protein PLANT CADMIUM RESISTANCE 8	2.21430960979449	0.731528394723801	0.354148976775895	-1.1286322382948	0.000113510644131108	1	1	0.00832217167254436
shoot	S1	AT1G52855		At1g52855	1.09476006532437	0.694483165756809	-0.911182483553159	-1.31145938312072	0.075380112186321	1	0.740967108090427	0.029389968530767
shoot	S1	AT1G52890	NAC019	NAC domain-containing protein 19	2.39226373322866	0.483851121299605	0.443753991374487	-1.46465862055457	6.80800717410399e-05	1	1	0.00147828076641883
shoot	S1	AT1G53625		At1g53625	4.88503053906533	0.554652553668149	-0.0766796371627492	-4.40705762255993	0.0109724516087275	1	1	0.011309542856882
shoot	S1	AT1G54575		unknown protein; Has 35333 Blast hits to 34131 proteins in 2444 species: Archae - 798; Bacteria - 22429; Metazoa - 974; Fungi - 991; Plants - 531; Viruses - 0; Other Eukaryotes - 9610 (source: NCBI BLink).	1.24185480814919	0.631118983865491	-0.64055023375761	-1.25128605804131	0.00031220253942294	0.890838196726959	0.464317646176274	0.000333679089656913
shoot	S1	AT1G56120		Leucine-rich repeat transmembrane protein kinase	1.70418915237945	-0.790093984241968	0.222604542193694	-2.27167859442772	3.14427762778435e-07	0.145794935250037	1	2.67793117005239e-08
shoot	S1	AT1G56240	PP2B13	F-box protein PP2-B13	4.35904295989517	1.56344187516538	0.93963947708688	-1.8559616076429	0.00110745668406768	1	1	0.0455321061846372
shoot	S1	AT1G56550	RGXT3	Glycosyltransferase	2.18163704277859	0.706226033873509	-0.287173131512262	-1.76258414041734	0.00581520099526368	1	1	0.0160534469448119
shoot	S1	AT1G56660		F25P12.91 protein	1.03010552501216	0.0754780784943936	-0.403904590141388	-1.35853203665915	3.40151280239554e-05	1	0.42815988427301	1.67468694070242e-06
shoot	S1	AT1G57630		Disease resistance protein RPP1-WsB, putative	2.99361673686893	0.37636670022699	0.730355214945483	-1.88689482169646	0.00265180123383401	1	1	0.0236721226287624
shoot	S1	AT1G58190	AtRLP9	Receptor like protein 9	2.30602888794014	0.112874010617667	0.595872214275816	-1.59728266304666	0.00253664201141898	1	1	0.0182515185206858
shoot	S1	AT1G58225		At1g58225	2.01870469882288	-0.358055090528102	0.858027732052713	-1.51873205729827	0.00208441018878102	1	0.765034405745073	0.0114262822061685
shoot	S1	AT1G58400		Putative disease resistance protein At1g58400	1.10296726924227	-0.63714835451577	-0.631290011621666	-2.37140563537971	0.126735170081221	1	1	0.000981944906392286
shoot	S1	AT1G60130	JAL18	Jacalin-related lectin 18	3.71505879657162	-0.5290290427569	0.179089193597489	-4.06499864573103	0.00533584286748606	1	1	0.00216125691121652
shoot	S1	AT1G61050		alpha 1,4-glycosyltransferase family protein	3.63747875484001	0.601630518364725	0.228109582196914	-2.80773865427837	0.0195383993695245	1	1	0.043479999796493
shoot	S1	AT1G61255		At1g61255	2.49012456154905	0.134660988569593	-0.274051879658532	-2.62951545263799	0.0289834865492177	1	1	0.0156289807537335
shoot	S1	AT1G61340		F-box protein At1g61340	3.79853957404097	-0.404748358868437	0.575885738171675	-3.62740219473774	0.000297418005631295	1	1	0.000396214476296668
shoot	S1	AT1G61360		Serine/threonine-protein kinase	1.54903667093762	0.43042342802919	-0.0440218805493706	-1.1626351234578	0.000111695406220849	1	1	0.0011603184511391
shoot	S1	AT1G61440		S-locus lectin protein kinase family protein	4.40520627974112	0.0588226948668091	1.43229174000919	-2.91409184486512	0.000291198544904368	1	1	0.00231301422514727
shoot	S1	AT1G61480		G-type lectin S-receptor-like serine/threonine-protein kinase At1g61480	4.55070339699905	0.721770915835439	0.427439651935578	-3.40149282922803	0.000795229810640835	1	1	0.00491414272540476
shoot	S1	AT1G61560	MLO6	MLO-like protein 6	3.34821661656178	1.29968043377154	0.240645564578231	-1.807890618212	7.30165224573885e-06	0.400600720859649	1	0.000229729361768804
shoot	S1	AT1G62300	WRKY6	Putative uncharacterized protein At1g62300 (Fragment)	2.34243528700206	0.0492088779891922	0.435920359944245	-1.85730604906862	4.06719109229708e-07	1	1	1.76771801039121e-06
shoot	S1	AT1G62760	PMEI10	Pectinesterase inhibitor 10	1.65743647113576	0.30319515397844	-0.0896730868170283	-1.44391440397435	0.00634014664002795	1	1	0.0121257217515989
shoot	S1	AT1G63750		Disease resistance protein (TIR-NBS-LRR class) family	1.27181539650911	0.437029104996022	-0.234224347941915	-1.069010639455	9.69960913236872e-06	0.873859560743546	1	5.24988110410373e-05
shoot	S1	AT1G64170	CHX16	Cation/H(+) antiporter 16	3.18703502336869	0.977365593347578	0.654022095009709	-1.5556473350114	1.16282341546594e-06	0.358108674183961	1	5.80141554495548e-05
shoot	S1	AT1G65481		unknown protein; FUNCTIONS IN: molecular_function unknown; INVOLVED IN: biological_process unknown; LOCATED IN: endomembrane system.	3.64674586977308	-0.0241912716526178	0.427439651935578	-3.24349748949012	0.00668235849094523	1	1	0.00823496930695712
shoot	S1	AT1G65484		unknown protein; FUNCTIONS IN: molecular_function unknown; INVOLVED IN: biological_process unknown; LOCATED IN: endomembrane system; Has 30201 Blast hits to 17322 proteins in 780 species: Archae - 12; Bacteria - 1396; Metazoa - 17338; Fungi - 3422; /.../ - 5037; Viruses - 0; Other Eukaryotes - 2996 (source: NCBI BLink).	3.37038546478235	1.1662724836769	-0.336000926661908	-2.54011390776736	4.82977448774265e-06	0.784202408331415	1	2.57050905672648e-05
shoot	S1	AT1G65500		F5I14.4 protein	2.04355864886403	1.35335506716048	-0.781526939027268	-1.47173052073081	4.04362700702609e-05	0.185320127757857	0.843196894097584	0.00049149288033575
shoot	S1	AT1G65510		unknown protein; FUNCTIONS IN: molecular_function unknown; INVOLVED IN: N-terminal protein myristoylation; LOCATED IN: endomembrane system; EXPRESSED IN: 9 plant structures; EXPRESSED DURING: LP.06 six leaves visible, LP.04 four leaves visible, 4 an /.../, petal differentiation and expansion stage, LP.08 eight leaves visible; BEST Arabidopsis thaliana protein match is: unknown protein (TAIR:AT1G65486.1); Has 22 Blast hits to 22 proteins in 2 species: Archae - 0; Bacteria - 0; Metazoa - 0; Fungi - 0; Plants - 22; Viruses - 0; Other Eukaryotes - 0 (source: NCBI BLink).	4.3815753456932	1.49742179049569	-0.77324649043541	-3.65740004563292	0.000114325718962686	1	1	0.000170921729238548
shoot	S1	AT1G65610	KOR2	Endoglucanase 7	3.14488978021125	-0.278947660839939	0.45937834662726	-2.96445909442393	0.0274440946229119	1	1	0.0236755663479937
shoot	S1	AT1G65690	NHL6	NDR1/HIN1-like protein 6	3.95603694915329	1.69921705262645	-0.549852978782323	-2.80667287530917	6.10111111535446e-07	0.249206318209389	1	1.56384757807703e-06
shoot	S1	AT1G65730	YSL7	Probable metal-nicotianamine transporter YSL7	3.26825438943636	2.47089370064886	-2.31823689582256	-3.11559758461006	7.29114202445612e-05	0.2707543178501	0.175623102847564	7.1658060619226e-05
shoot	S1	AT1G65790	SD17	Receptor-like serine/threonine-protein kinase SD1-7	1.36288081127401	0.369411106993647	-0.837900163734694	-1.83136986801505	8.87533874022062e-07	1	0.0149914137315982	4.31121636662504e-08
shoot	S1	AT1G65845		At1g65844	2.34637308919556	1.31949394243689	-0.427732116452402	-1.45461126321107	1.33843123624795e-06	0.0696405634551897	1	5.18756344424524e-05
shoot	S1	AT1G66160	PUB20	U-box domain-containing protein 20	1.41072215878814	0.642920585077579	-0.42032420357846	-1.18812577728902	0.0015981965620257	1	1	0.00534737291879443
shoot	S1	AT1G66700	PXMT1	Paraxanthine methyltransferase 1	5.22770750439149	0.6844006353672	2.27032368213377	-2.27298318689052	0.00180388668620114	1	0.716342445286376	0.0172284037960874
shoot	S1	AT1G66960		Terpenoid cyclases family protein	2.52250200701787	0.650005048138821	-0.334488061535161	-2.20698502041421	0.00104539157465757	1	1	0.00194220066470559
shoot	S1	AT1G67000	LRK10L-2.8	LEAF RUST 10 DISEASE-RESISTANCE LOCUS RECEPTOR-LIKE PROTEIN KINASE-like 2.8	2.96330812585483	0.587586304468639	0.0681174292196619	-2.30760439216653	1.60599535829489e-06	1	1	6.43938021418992e-06
shoot	S1	AT1G67520		lectin protein kinase family protein	2.72137732760244	-0.325679627073242	0.772583898738339	-2.27447305593734	0.000103915001032597	1	1	0.000305264727503092
shoot	S1	AT1G67810	SUFE2	SufE-like protein 2, chloroplastic	2.24642927058582	-1.03037896912525	1.57628990221551	-1.70051833749557	0.00352432889475294	0.852957404181218	0.0927044755370931	0.0138323700763988
shoot	S1	AT1G67970	HSFA8	Heat stress transcription factor A-8	1.29598897318128	0.270525536761038	-0.171683670030978	-1.19714710645122	1.08901067749076e-05	1	1	2.52632828675883e-05
shoot	S1	AT1G67980	CCOAMT	Putative caffeoyl-CoA O-methyltransferase At1g67980	5.96302679291963	1.16904177681162	0.977588745822251	-3.81639627028576	0.000111771950541641	1	1	0.000186455375931079
shoot	S1	AT1G68150	WRKY9	WRKY9	4.55307450899085	-0.0316760833258534	1.88656304153193	-2.69818755078478	0.00179219148151881	1	0.806300414975762	0.0185599619790194
shoot	S1	AT1G68450	VQ8	VQ motif-containing protein 8, chloroplastic	3.00331806712748	0.241202358143103	-0.0158831560575585	-2.77799886504194	0.0325947408668283	1	1	0.0310687798509027
shoot	S1	AT1G68620	CXE6	Probable carboxylesterase 6	2.49176132618953	0.152506803655753	-0.0431202805382087	-2.38237480307198	3.20441160807612e-05	1	1	5.16847192308888e-05
shoot	S1	AT1G68690	PERK9	Proline-rich receptor-like protein kinase PERK9	0.701428093708186	-0.110531231487373	-0.259765596176648	-1.07172492137221	0.01589778237037	1	1	0.000559637256171504
shoot	S1	AT1G69720	HO3	Heme oxygenase 3, chloroplastic	1.17953511095665	0.429921497473645	-0.398415782366131	-1.14802939584913	3.80404853063006e-07	0.401844499755378	0.248896775970852	3.79323920817374e-07
shoot	S1	AT1G69810	WRKY36	At1g69810	1.35279374485985	0.867993668968378	-0.806399893682273	-1.29119996957374	0.0386881842765127	1	1	0.0406281076262125
shoot	S1	AT1G69920	GSTU12	Glutathione S-transferase U12	4.44042882743348	-0.748232685616117	1.41588293700184	-3.77277857604775	0.00385837810467528	1	1	0.00615904708923333
shoot	S1	AT1G70140	FH8	Formin-like protein 8	1.77593043889605	0.325596269606479	-0.474690288452779	-1.92502445774235	0.000217352749218041	1	1	0.000135843506161772
shoot	S1	AT1G70990		At1g70990	1.30046542004621	0.0118383980089685	-1.14646101191983	-2.43508803395708	0.237597322182218	1	0.846758463980389	0.00651213906694286
shoot	S1	AT1G71400	RLP12	Receptor-like protein 12	1.73693271848539	0.42668220114534	0.0812242849069786	-1.22902623243308	2.28009841083418e-05	1	1	0.000403454974921329
shoot	S1	AT1G72220	ATL54	RING-H2 finger protein ATL54	0.987625149771812	0.975970756741775	-1.98790539993599	-1.99955979296602	0.519141792206897	1	0.120970083569992	0.0184988854404118
shoot	S1	AT1G72540		Putative receptor-like protein kinase At1g72540	3.73661824208708	0.727844608058301	1.35781680403369	-1.65095682999509	0.000220832872202945	1	0.697012985563927	0.0317177166475477
shoot	S1	AT1G73260	KTI1	Kunitz trypsin inhibitor 1	3.95535034772071	0.281000905461443	0.17173910169559	-3.50261034056368	0.000322133883329796	1	1	0.000413556841255512
shoot	S1	AT1G73390		At1g73390	0.677556665782572	-0.103557958830908	-0.224203817203321	-1.0053184418168	0.00752013365104512	1	1	5.25984382693582e-05
shoot	S1	AT1G73805	SARD1	Protein SAR DEFICIENT 1	2.87805890721798	0.459593190929436	1.06849007527305	-1.3499756410155	1.30688172651052e-05	1	0.328450401319262	0.0016558245064681
shoot	S1	AT1G73810		Core-2/I-branching beta-1,6-N-acetylglucosaminyltransferase family protein	2.55772845721153	0.665984459121492	-0.266740041255382	-2.15848403934542	5.26196580422211e-05	1	1	0.000143879609192722
shoot	S1	AT1G74360		Probable LRR receptor-like serine/threonine-protein kinase At1g74360	1.55030849115895	0.287723500148763	-1.08064876659898	-2.34323375760917	4.10384090238004e-05	1	0.0993962901936574	3.49016152768301e-06
shoot	S1	AT1G74590	GSTU10	Glutathione S-transferase U10	4.13571804750892	0.892991815205536	-0.0978325118118302	-3.34055874411521	0.000663728446522266	1	1	0.00127719390639089
shoot	S1	AT1G74650	ATY13	At1g74650	1.7885050870761	-0.1772311389603	0.676864539650935	-1.28887168638547	1.7217639737864e-06	1	0.135575440150604	3.25282206535639e-05
shoot	S1	AT1G76930	ATEXT4	extensin 4	1.59636562963788	0.415552123422813	-0.0961342290643588	-1.27694773527943	0.00061226553341824	1	1	0.00270973731218387
shoot	S1	AT1G77380	AAP3	ATAAP3	1.58783626167833	-0.198086153431031	-0.762322075889273	-2.54824449099864	0.01589778237037	1	1	0.000507955134583283
shoot	S1	AT1G78000	SULTR1;2	Sulfate transporter 1.2	1.70425286902816	1.10483842795036	-1.20280111091131	-1.80221555198911	0.0680031186019292	1	1	0.0416327825401906
shoot	S1	AT1G79450	ALIS5	ALA-interacting subunit 5	2.02752593183976	0.275824173333877	-0.834319114842541	-2.58602087334843	0.00337300617540601	1	1	0.000563368368143507
shoot	S1	AT1G79680	WAKL10	Wall-associated receptor kinase-like 10	3.99200901750772	2.07617930941171	-0.717397390168253	-2.63322709826426	3.51776487665656e-05	0.394947883192833	1	0.000146935817836255
shoot	S1	AT1G80160		F18B13.24 protein	4.92403806296278	0.274774682608607	1.7714321919499	-2.87783118840428	0.00238780893724202	1	1	0.0170451466952564
shoot	S1	AT1G80820	CCR2	Cinnamoyl-CoA reductase 2	0.646710039500331	0.914718196281928	-1.49039201628256	-1.22238385950097	0.619607867946743	1	0.100593320574078	0.0459016631748425
shoot	S1	AT2G02010	GAD4	glutamate decarboxylase 4	1.88762878231341	0.711657168360726	-0.611816034728327	-1.78778764868101	0.000535119298044884	1	1	0.000756947911121014
shoot	S1	AT2G04040	DTX1	Protein DETOXIFICATION	3.58574276861014	0.0102614099454824	0.579161553383492	-2.99631980528116	1.27219424313482e-05	1	1	2.77389177028265e-05
shoot	S1	AT2G04070	DTX4	Protein DETOXIFICATION 4	2.25081851403167	0.6166678849522	-0.214744227897938	-1.84889485697741	0.0113403101646385	1	1	0.0250977514327225
shoot	S1	AT2G04495		At2g04495	3.06818454194381	0.553923117135761	0.0016718242824878	-2.51258960052556	0.0019854358523636	1	1	0.0047978359803769
shoot	S1	AT2G13810	ALD1	EDTS5	4.62019849533502	-0.278428629858863	1.48088119261068	-3.4177459325832	0.00605770381670968	1	1	0.0168827970087389
shoot	S1	AT2G14560	LURP1	Protein of unknown function (DUF567)	2.03034330174204	-0.0502716346203513	0.114464633034204	-1.96615030332819	6.31718160519018e-07	1	1	3.82301129333492e-07
shoot	S1	AT2G14610	PR1	Pathogenesis-related protein 1	7.69230584166916	-0.637579133515544	4.58228964156708	-3.74759533361763	0.0229292589890356	1	0.49857017506331	0.0232550804205949
shoot	S1	AT2G15042		Leucine-rich repeat (LRR) family protein	1.34154460033079	-0.000822935946095171	0.0929196222660842	-1.2494479140108	5.77095966521925e-10	1	1	2.63681813421923e-10
shoot	S1	AT2G15080	AtRLP19	Putative disease resistance protein	0.779543042199243	0.0376176526642595	-0.264237741434393	-1.00616313096938	1.02815150651793e-05	1	0.224197309220913	8.3255289131553e-08
shoot	S1	AT2G15220		At2g15220/F15A23.4	3.36976527324882	0.0326095193398711	0.839499253054905	-2.49765650085404	0.000470469550377018	1	1	0.0018972221815009
shoot	S1	AT2G15390	FUT4	Probable fucosyltransferase 4	2.13171596321959	0.571833792955632	0.338978576356211	-1.22090359390775	8.50884511362339e-07	0.744220699427248	1	7.16915537282545e-05
shoot	S1	AT2G15480	UGT73B5	Glycosyltransferase	1.29443242033213	-0.679061164251651	0.511530849125704	-1.46196273545808	0.000124293710487246	0.373281440755237	0.414844031832608	5.13314612512689e-05
shoot	S1	AT2G17040	anac036	NAC domain containing protein 36	2.58719717754279	0.377769963375686	0.0819613870794496	-2.12746582708765	1.12305142455979e-08	1	1	1.88632008201342e-08
shoot	S1	AT2G17050		disease resistance protein (TIR-NBS-LRR class), putative	3.369721342924	-1.54494458982846	1.73641866757091	-3.17824726518155	0.00494951001347858	1	0.509644598285397	0.00502625172292087
shoot	S1	AT2G17740		At2g17740	7.62908316381982	3.247793227278	1.32435117154901	-3.05693876499281	3.01995978724501e-05	0.169066329501025	1	9.03422924234962e-05
shoot	S1	AT2G18660	EGC2	EG45-like domain containing protein 2	2.42486560789418	0.520816102659041	0.517917446158074	-1.38613205907706	0.000385500582303585	1	1	0.0146080588348934
shoot	S1	AT2G18690		Expressed protein	3.35384028175247	1.1915835178826	0.257075360011523	-1.90518140385835	1.35508101716628e-06	0.315467227286674	1	2.16604512792608e-05
shoot	S1	AT2G19190	SIRK	Senescence-induced receptor-like serine/threonine-protein kinase	4.7164844014357	2.46195181138703	-0.523600848183044	-2.77813343823171	3.28359229154414e-07	0.0493547500471694	1	2.16091448996576e-07
shoot	S1	AT2G21460	NA	NA	1.28061510236067	-0.0668049000558411	-0.107022182388778	-1.45444218480529	0.0111435922841155	1	1	0.00318680078057595
shoot	S1	AT2G21550		Bifunctional dihydrofolate reductase-thymidylate synthase	0.895931091838443	-0.35651771160276	0.212417344374125	-1.04003145906708	0.0182653603518822	1	1	0.00606318332667656
shoot	S1	AT2G23320	WRKY15	Probable WRKY transcription factor 15	1.36715106168689	-0.0944121509673357	0.216410536711977	-1.24515267594224	2.01167532196971e-05	1	1	4.40576093035685e-05
shoot	S1	AT2G24600		Ankyrin repeat family protein	2.03543316942526	0.649552942973017	-0.386723159663414	-1.77260338611566	1.9054815484003e-07	0.480400842139557	1	3.79323920817374e-07
shoot	S1	AT2G25440	AtRLP20	Putative disease resistance protein	4.67050155528561	0.947827364435406	-1.14312704620452	-4.86580123705472	2.4588376249859e-06	1	1	1.5659396366629e-06
shoot	S1	AT2G25460		CONTAINS InterPro DOMAIN/s: C2 calcium-dependent membrane targeting (InterPro:IPR000008); BEST Arabidopsis thaliana protein match is: unknown protein (TAIR:AT5G04860.1); Has 108 Blast hits to 69 proteins in 11 species: Archae - 0; Bacteria - 0; Meta /.../0; Fungi - 0; Plants - 108; Viruses - 0; Other Eukaryotes - 0 (source: NCBI BLink).	1.83837174748801	0.814862696420643	-0.51493225762701	-1.53844130869438	0.00652824433587581	1	1	0.0151339413715788
shoot	S1	AT2G25470	AtRLP21	receptor like protein 21	2.74771245788444	2.18622691401269	-1.32989797265976	-1.89138351653151	0.000174147622342851	0.158560805806474	0.71145499346705	0.00141005093823631
shoot	S1	AT2G26390		Serpin-Z3	2.38596072852966	0.875616269692145	-0.157202098182859	-1.66754655702037	0.00152747055743343	1	1	0.0124799594367665
shoot	S1	AT2G26440	PME12	Probable pectinesterase/pectinesterase inhibitor 12	1.79855863393723	0.868041502846647	-0.109562474209559	-1.04007960530014	3.40374252986212e-07	0.0393993298650265	1	6.39780688672158e-05
shoot	S1	AT2G26480	UGT76D1	UDP-glycosyltransferase 76D1	2.30637892600205	1.01960690884384	-1.8097937990127	-3.09656581617091	0.0754725824917707	1	0.723893488379492	0.0114535570172951
shoot	S1	AT2G26560	PLP2	Patatin-like protein 2	3.35026769818903	0.806063762166544	1.18975935226343	-1.35444458375905	1.42653828621076e-07	0.259670043723183	0.0522685101881354	6.81386503409311e-05
shoot	S1	AT2G26650	AKT1	Potassium channel AKT1	1.11297060334175	-0.22820320589657	0.265337942254502	-1.07583586698382	5.80216931053572e-06	1	0.929639027437573	7.01643312735145e-06
shoot	S1	AT2G27000	CYP705A8	CYP705A8	2.96679563922746	-0.516993858878923	1.16588500226774	-2.31790449583865	0.012959103630839	1	1	0.0331433515543688
shoot	S1	AT2G27010	CYP705A9	Cytochrome P450, family 705, subfamily A, polypeptide 9	2.58545489054566	-1.31884236098404	1.28278439127381	-2.62151286025588	0.0415432970481078	1	1	0.0235865765082053
shoot	S1	AT2G27389		unknown protein; LOCATED IN: endomembrane system.	4.89639135523332	0.511700282380566	0.964333956549594	-3.42035711630316	9.43281788733062e-05	1	1	0.00108942454101433
shoot	S1	AT2G27660		Cysteine/Histidine-rich C1 domain family protein	3.80493939345284	0.904916592906414	-0.961506379208848	-3.86152917975528	9.89456939512187e-06	1	1	1.1987072370307e-05
shoot	S1	AT2G28400		Putative uncharacterized protein At2g28400	2.45315207120139	0.120968049542728	0.567444401181055	-1.7647396204776	0.00074701518844617	1	1	0.00519047543969019
shoot	S1	AT2G28755		UDP-D-glucuronate carboxy-lyase-related	3.4351373442562	-0.2574172061451	1.18684113427058	-2.50571341613072	0.00953920551178191	1	1	0.0493780057586317
shoot	S1	AT2G28890	PLL4	Probable protein phosphatase 2C 23	0.854057454262084	0.0599430893514974	-0.206073379346657	-1.00018774425724	8.84905666299798e-06	1	0.951779104090409	6.65754645300876e-07
shoot	S1	AT2G29100	ATGLR2.9	Glutamate receptor	4.94347559274761	1.60966334404489	0.936506932452723	-2.39730531625	0.000409048485227531	1	1	0.0148948924187898
shoot	S1	AT2G29110	ATGLR2.8	Glutamate receptor	4.43600453808018	1.63910836263514	0.546212590798405	-2.25068358464664	8.33571802612954e-06	0.414902469462121	1	0.000355678394427522
shoot	S1	AT2G29350	SAG13	SAG13	3.96590592423636	0.919761472504801	-0.286018214019743	-3.33216266575131	3.80404853063006e-07	1	1	3.82301129333492e-07
shoot	S1	AT2G29720	CTF2B	FAD/NAD(P)-binding oxidoreductase family protein	1.51616028962977	0.283666432068995	-0.622168342223873	-1.85466219978465	1.27219424313482e-05	1	0.450489004390384	2.76728626581448e-06
shoot	S1	AT2G29950	EFL1	Protein ELF4-LIKE 1	1.06812266388382	0.965275174965982	-1.45361636994512	-1.55646385886296	0.133772315356648	1	0.129951934395791	0.0120477542424104
shoot	S1	AT2G30250	WRKY25	Probable WRKY transcription factor 25	1.48801652287239	0.410226217264078	-0.399875273885362	-1.47766557949367	3.84569246891282e-07	0.942042181000266	0.577711973173326	2.82724341150771e-07
shoot	S1	AT2G30360	CIPK11	CBL-interacting serine/threonine-protein kinase 11	1.0052324817352	-0.125734227978716	0.0324766096047053	-1.09849010010921	0.00909572503022387	1	1	0.00467688657511572
shoot	S1	AT2G30750	CYP71A12	Cytochrome P450 71A12	6.26583328021062	1.43246542074407	1.62027298480773	-3.21309487465882	0.000152036342113143	1	1	0.000132263825586798
shoot	S1	AT2G30840		2-oxoglutarate (2OG) and Fe(II)-dependent oxygenase superfamily protein	1.52371662196466	0.356269544368889	-0.81079437262937	-1.97824145022514	0.0686010115235232	1	1	0.0127230372206564
shoot	S1	AT2G31020	ORP1A	ORP1A	2.7857322818071	1.41971096042159	0.0239904376078227	-1.34203088377769	0.000112523709538365	0.322709313068408	1	0.0116130985308417
shoot	S1	AT2G31345		Putative uncharacterized protein	2.63364307758508	-0.0241912716526169	0.427439651935577	-2.23039469730212	0.0103774380996835	1	1	0.0184142858324656
shoot	S1	AT2G31865	PARG2	poly(ADP-ribose) glycohydrolase 2	1.72478950203212	0.184170470332081	-0.139625658278936	-1.68024468997898	2.80608389700299e-06	1	1	3.89344307489742e-06
shoot	S1	AT2G31880	SOBIR1	Leucine-rich repeat receptor-like serine/threonine/tyrosine-protein kinase SOBIR1	1.53716375316834	0.305760688625101	-0.155805214938958	-1.3872082794822	2.02592895372156e-08	0.581617348071819	1	1.15006790034103e-08
shoot	S1	AT2G31940		Oxidoreductase/transition metal ion-binding protein	1.41268985736904	-0.0987905959770682	-0.242680206128823	-1.75416065947493	0.108348646668682	1	1	0.0249533989713335
shoot	S1	AT2G32160		AT2G32160 protein	0.858682104085964	0.238552431870332	-0.482669197294109	-1.10279886950974	0.000192682936967598	1	0.116644822104605	7.57793788113049e-06
shoot	S1	AT2G32190		Cysteine-rich/transmembrane domain A-like protein	2.11368478123466	0.711451418222773	0.0225094898720262	-1.37972387313986	0.00249476196433719	1	1	0.0293116757394649
shoot	S1	AT2G32210		Cysteine-rich/transmembrane domain A-like protein	2.91608950288514	1.38435454865188	0.106605271076618	-1.42512968315664	0.000121728323835141	0.406511491757708	1	0.0129893370582803
shoot	S1	AT2G32240		FUNCTIONS IN: molecular_function unknown; INVOLVED IN: response to cadmium ion; LOCATED IN: plasma membrane; EXPRESSED IN: 25 plant structures; EXPRESSED DURING: 13 growth stages; CONTAINS InterPro DOMAIN/s: Prefoldin (InterPro:IPR009053); BEST Arab /.../s thaliana protein match is: unknown protein (TAIR:AT1G05320.3); Has 470429 Blast hits to 168274 proteins in 4282 species: Archae - 6896; Bacteria - 131956; Metazoa - 175525; Fungi - 33166; Plants - 25441; Viruses - 2243; Other Eukaryotes - 95202 (source: NCBI BLink).	1.137994272903	0.0223086690571046	-0.275840300420775	-1.39152590426667	3.42393319610593e-05	1	0.914180931517312	6.35548283826201e-07
shoot	S1	AT2G32660	AtRLP22	Putative disease resistance protein	4.48181124402882	0.978777408669631	0.432964971727186	-3.07006886363201	0.000212375160159248	1	1	0.000945850266160267
shoot	S1	AT2G33080	AtRLP28	Putative leucine-rich repeat disease resistance protein	3.04804030158307	-0.0201748136526669	-1.60051838648822	-4.66873350172396	0.000758590630428397	1	0.653692796254256	3.47900939165634e-05
shoot	S1	AT2G33710		Integrase-type DNA-binding superfamily protein	1.80977730174975	0.371165131286158	-0.943088082665388	-2.38170025312898	0.0706701822225526	1	1	0.0123093429477861
shoot	S1	AT2G34940	VSR5	VSR5	1.80422635207686	0.658925734833137	-1.50717318412907	-2.65247380137279	0.000719959772977436	1	0.126157126323168	4.43103495753131e-05
shoot	S1	AT2G34960	CAT5	CAT5	0.94369462270825	0.104182242761109	-0.357168788176792	-1.19668116812393	0.00388726449475697	1	1	0.000627460653118319
shoot	S1	AT2G35730		At2g35730	2.98018165051777	-0.024191271652616	-0.108333475634852	-3.11270639780524	0.04958164971188	1	1	0.0173521155921418
shoot	S1	AT2G36220		At2g36220/F2H17.17	0.828250961263243	-0.0242737955379431	-0.519615004957701	-1.37213976175889	4.92152120504341e-05	1	0.0275468238399587	6.92555764712124e-08
shoot	S1	AT2G37130	PER21	Peroxidase 21	1.68769589720157	0.187515753454081	-0.656376531158065	-2.15655667490555	4.52515368457454e-06	1	0.182179576150914	1.39887922124616e-07
shoot	S1	AT2G37440	IP5P8	Type I inositol polyphosphate 5-phosphatase 8	3.35639151877398	1.25625783750825	-0.605898818516078	-2.7060324997818	0.0028494165528686	1	1	0.00700893570204067
shoot	S1	AT2G37710	LECRK41	L-type lectin-domain containing receptor kinase IV.1	1.08867705198558	0.0618061759027224	-0.47201559820303	-1.49888647428589	1.30916761771879e-05	1	0.0578699759775161	3.48468710573149e-08
shoot	S1	AT2G37750		Expressed protein	3.79764833505458	0.711400596983391	-0.272451352446314	-3.35869909051751	0.00431285756017842	1	1	0.00559587641984391
shoot	S1	AT2G38250	GT-3B	Trihelix transcription factor GT-3b	2.83527722447925	0.348219471370731	0.0191426885211088	-2.46791506458741	0.000337682300894098	1	1	0.000689712897063042
shoot	S1	AT2G38470	WRKY33	WRKY33	1.87125824817107	0.548013090138814	-0.0940814607994858	-1.41732661883174	1.88244299341804e-07	0.368103239460336	1	1.7965579663599e-06
shoot	S1	AT2G38870		Putative protease inhibitor	0.793496603650866	-0.0379336346801642	-0.367788721022037	-1.19921895935307	0.0155597876278295	1	1	0.000484654737895996
shoot	S1	AT2G39200	MLO12	MLO-like protein	4.3052843511055	1.92545311757287	-0.109921379697768	-2.48975261323041	5.32538878925733e-05	0.492884482543312	1	9.92343552008628e-05
shoot	S1	AT2G39210		At2g39210/T16B24.15	1.77347256671718	0.670044327744994	-0.629536222672254	-1.73296446164444	4.50657123593535e-06	0.564421079432961	0.367619426965814	3.6441519321898e-06
shoot	S1	AT2G39380	ATEXO70H2	Exocyst subunit exo70 family protein H2	4.71880358027115	1.78289034136112	-0.0843506289239753	-3.02026386783401	0.000823832041265474	1	1	0.00466080926334359
shoot	S1	AT2G39410		Alpha/beta-Hydrolases superfamily protein	2.25884416064107	-0.363646517354558	-0.114196329067223	-2.73668700706285	0.036232217959005	1	1	0.00927720061905765
shoot	S1	AT2G39518		CASP-like protein 4D2	4.56100934782317	1.35976962078339	0.246184435446479	-2.95505529159329	0.000320329707709894	1	1	0.00136692458490528
shoot	S1	AT2G39660	BIK1	BIK1	1.69586003465773	0.409387369420596	-0.109029052117337	-1.39550171735448	1.31875209863553e-06	1	1	7.38862912896796e-06
shoot	S1	AT2G40095		Alpha/beta hydrolase related protein	1.71780285305946	0.407743611653681	0.0335591785086131	-1.27650006289716	0.000551821973205137	1	1	0.00422285000275793
shoot	S1	AT2G40140	CZF1	Zinc finger CCCH domain-containing protein 29	1.7029819640935	0.298341630883964	0.0663638808456821	-1.33827645236385	1.30664638874859e-06	1	1	1.10337107592318e-05
shoot	S1	AT2G40180	PP2C5	PP2C-type phosphatase AP2C3	1.2672356762083	-0.127103833270889	-0.457983714709805	-1.852323224189	0.218954344279026	1	1	0.0266304358186471
shoot	S1	AT2G40740	WRKY55	WRKY DNA-binding protein 55	3.73586519728722	1.30941377793224	0.18666023875585	-2.23979118059912	0.00104539157465757	1	1	0.0153195608301646
shoot	S1	AT2G41100	CML12	Calmodulin-like protein 12	1.47910462156082	0.485027416150478	-0.163330325916898	-1.15740753132724	0.00015429533818207	0.931356341240599	1	0.000959640289696866
shoot	S1	AT2G41850	ADPG2	Polygalacturonase ADPG2	6.90627784356329	0.506519440497303	-0.0957111965999449	-6.49546959966593	0.0022515427676382	1	1	0.0017311599713317
shoot	S1	AT2G42060		At2g42060	5.5076885465932	0.656186958368696	0.663690285735053	-4.18781130248945	6.54347493282842e-05	1	1	0.000156132571490896
shoot	S1	AT2G42350	ATL40	RING-H2 finger protein ATL40	3.04990030500039	1.21499962371803	-0.586297866941193	-2.42119854822356	0.0144447518783983	1	1	0.0317533819059661
shoot	S1	AT2G42360	ATL41	E3 ubiquitin-protein ligase ATL41	2.3237560324049	1.39133937072716	-1.16908329013082	-2.10149995180855	0.0015434782600035	0.883426794070313	0.899071549283925	0.00229366764693261
shoot	S1	AT2G43000	JUB1	Transcription factor JUNGBRUNNEN 1	2.26891188250359	0.171495940178086	-0.289762284403503	-2.38717822672901	8.38358451122972e-05	1	1	5.16847192308888e-05
shoot	S1	AT2G43510	ATTI1	TI1	2.64536696648395	0.335707839510308	-0.312612232691295	-2.62227135966494	6.68541230863714e-05	1	1	8.04147888115719e-05
shoot	S1	AT2G43570	CHI	CHI	2.41592923947952	0.669951412113585	-0.999743643746037	-2.74572147111197	4.1814759229875e-06	1	0.549225089341183	3.58883837943461e-06
shoot	S1	AT2G44370		At2g44370	5.30961768775847	2.09146820103871	0.796885362220449	-2.42126412449932	0.000557123283102924	0.811698999632308	1	0.00610025002646837
shoot	S1	AT2G44380		At2g44380	3.54060025475335	1.09960140367878	-0.458513419272285	-2.89951227034685	0.000220836456855884	1	1	0.000489532911240777
shoot	S1	AT2G44480	BGLU17	beta glucosidase 17	2.41540048069275	0.0622186804940473	-0.170511641660233	-2.52369344185893	0.000597578416164527	1	1	0.000365481583186384
shoot	S1	AT2G44790	UCC2	Uclacyanin-2	2.71752926460991	0.175682609866377	0.0798999312218527	-2.46194672352168	2.02221763418479e-05	1	1	3.36637311172138e-05
shoot	S1	AT2G45210	SAUR36	Auxin-responsive protein SAUR36	1.21173474960782	-0.0185427371023589	-0.227987616599397	-1.45826510330958	0.0127309284666981	1	1	0.00280766644563254
shoot	S1	AT2G45220	PME17	Probable pectinesterase/pectinesterase inhibitor 17	5.65858760440311	1.07851368548628	0.703070077223203	-3.87700384169363	0.000228984353658816	1	1	0.000224601811268007
shoot	S1	AT2G45360		Ankyrin repeat/KH domain protein (DUF1442)	3.94470171160906	-0.916041083374172	0.999395314769685	-3.86134748021354	0.00282396984875571	1	1	0.00224207436462956
shoot	S1	AT2G45510	CYP704A2	At2g45510	0.59455409252177	-0.32460234891813	-0.316359660877434	-1.23551610231733	0.0169246231958639	1	0.877244452759308	2.80500510558092e-05
shoot	S1	AT2G45570	CYP76C2	Cytochrome P450 76C2	3.83197089078296	0.440851030755925	0.699336358754437	-2.6917835012726	0.00986727534269074	1	1	0.0371836144814538
shoot	S1	AT2G46150		Late embryogenesis abundant (LEA) hydroxyproline-rich glycoprotein family	2.00732491960395	1.10983522382774	-0.690431438281138	-1.58792113405735	0.000804087626018878	0.76046628682094	1	0.00368303149489611
shoot	S1	AT2G46400	WRKY46	Probable WRKY transcription factor 46	1.60172398607563	1.17707579990062	-0.98734433554063	-1.41199252171563	0.00117365864916254	0.532209621297768	0.537777345020616	0.00317153280871171
shoot	S1	AT2G46620		AAA-ATPase At2g46620	1.16487497864227	0.0627421553637744	-0.0373882152693139	-1.13952103854781	0.000158010345282296	1	1	0.000207478525317661
shoot	S1	AT2G46750	GULLO2	L-gulonolactone oxidase 2	3.96367364824364	0.119138286682783	-0.0284797314329537	-3.87301509299381	0.00301909030545702	1	1	0.0025394090958711
shoot	S1	AT2G47130	SDR3A	Short-chain dehydrogenase reductase 3a	1.99924580418429	-0.174513534766472	0.0191646687939535	-2.15459467015681	1.1517900337199e-05	1	1	8.97729195649328e-06
shoot	S1	AT2G47190	ATMYB2	ATMYB2	3.86391565230128	1.81565111806887	0.222543126295711	-1.8257214079367	0.000232363007674435	0.486111772307101	1	0.0136787782518614
shoot	S1	AT3G01080	WRKY58	WRKY DNA-binding protein 58	2.74394413580685	-0.369959165994525	0.0115485176570895	-3.10235478414428	0.000180407040509979	1	1	6.44053717763296e-05
shoot	S1	AT3G01175		Transmembrane protein	3.86539396585093	-0.438991112361293	1.48628243460877	-2.81810264360345	0.00323754532900739	1	1	0.0135607180487884
shoot	S1	AT3G01290	HIR3	HIR2	2.08603923795877	0.968604605279526	-0.319720393642911	-1.43715502632216	4.06719109229708e-07	0.0807833309466874	1	1.00708549266142e-05
shoot	S1	AT3G01420	DOX1	Alpha-dioxygenase 1	3.76902069589849	0.103806753769396	-0.0316157233573552	-3.69682966548645	0.000360118850310209	1	1	0.00042517154430945
shoot	S1	AT3G01830	CML40	Probable calcium-binding protein CML40	3.48885055032143	2.14606697141945	-0.346690655782991	-1.68947423468497	0.000280700210149751	0.236629899700002	1	0.0164680123653569
shoot	S1	AT3G01970	WRKY45	Probable WRKY transcription factor 45	2.37584993566852	0.855786152879369	-0.852645285965422	-2.37270906875457	0.00310947962831535	1	1	0.00268067429739855
shoot	S1	AT3G02840		ARM repeat superfamily protein	3.02447254105888	1.84261739081116	-1.24145296176634	-2.42330811201405	0.00221061305550454	0.835652818329398	1	0.00571658137257949
shoot	S1	AT3G03530	NPC4	Non-specific phospholipase C4	1.01770587589645	-0.278977691825683	-0.292123175669018	-1.58880674339115	0.45563219769614	1	1	0.0490987452098939
shoot	S1	AT3G04010		At3g04010	1.93180291907807	-0.123199650602307	0.301828755048541	-1.75317381463183	0.000470608611411091	1	1	0.000966104216916692
shoot	S1	AT3G04060	anac046	AT3g04060/T11I18_17	1.80629583719651	1.28506899765013	-1.80762009935638	-2.32884693890276	0.00393640872459042	0.987061887100064	0.122360832461117	0.000593237175718318
shoot	S1	AT3G04070	NAC047	NAC transcription factor 47	2.90358441136859	0.144526200846016	-0.0880308220327955	-2.84708903255537	0.000113942277895011	1	1	0.000120144416656907
shoot	S1	AT3G04720	HEL	Hevein-like preproprotein	1.82606660808571	0.201547588680523	0.416828454868903	-1.20769056453628	1.53438649768848e-06	1	0.663976788634253	8.8467745864306e-05
shoot	S1	AT3G05390		F22F7.17 protein	2.45868038610929	-0.62493522486139	0.328435736657312	-2.75517987431337	0.0685753648233514	1	1	0.0253002226085948
shoot	S1	AT3G05630	PLPZETA2	Phospholipase D zeta 2	0.772605007943155	0.578713753055665	-0.830969265496304	-1.02486052038379	0.0055186212550705	0.702195291913727	0.0443200559431271	0.000578957767356254
shoot	S1	AT3G05660	AtRLP33	Receptor like protein 33	1.67644463950434	-0.159142201892786	0.535021235712781	-1.30056560568434	0.000109873393016213	1	0.866513852036613	0.000813249371344109
shoot	S1	AT3G07195		RPM1-interacting protein 4 (RIN4) family protein	2.07789142884705	1.10136715570527	-0.23941638203151	-1.21594065517329	7.74031300803884e-05	0.344386592120916	1	0.00329292623133382
shoot	S1	AT3G08720	ATPK2	Serine/threonine-protein kinase AtPK2/AtPK19	1.43998816225716	0.501244024561538	-0.234452096592647	-1.17319623428827	1.05189612101201e-05	0.896732853835591	1	7.24806225229764e-05
shoot	S1	AT3G09220	LAC7	Laccase-7	5.10953768694332	0.402054022349962	-0.924670029356526	-5.63215369394989	3.60202909160519e-05	1	1	2.56625001637714e-05
shoot	S1	AT3G09960		Calcineurin-like metallo-phosphoesterase superfamily protein	5.48567988265501	1.95059815480602	-0.0957111965999466	-3.63079292444894	3.36308904154721e-06	0.469307983126793	1	2.12271059958457e-05
shoot	S1	AT3G10320		F14P13.8 protein	3.87864726513688	1.96533255898029	-0.963171841977639	-2.87648654813423	1.09217365467308e-05	0.350598226240599	1	4.47536704641858e-05
shoot	S1	AT3G10930		Putative uncharacterized protein At3g10930	4.00937757731374	0.675103577672171	1.33498698410629	-1.99928701553528	0.000342025039019995	1	1	0.016039273689261
shoot	S1	AT3G11080	AtRLP35	Disease resistance protein, putative; 7647-10478	1.32561929969771	-0.229414125483545	-0.0108812904986857	-1.56591471567994	5.36203929137413e-05	1	1	1.27756126996289e-05
shoot	S1	AT3G12220	SCPL16	Serine carboxypeptidase-like 16	2.19611344616232	-0.465717072759429	0.715596771904579	-1.94623374701717	0.00230972054083773	1	1	0.00444702019118699
shoot	S1	AT3G12830	SAUR72	Auxin-responsive protein SAUR72	1.16677315601675	0.539276223586711	-0.882588762010643	-1.51008569444068	0.000553955686102273	1	0.133632881754241	8.19088648471475e-05
shoot	S1	AT3G12910		NAC (No Apical Meristem) domain transcriptional regulator superfamily protein	5.91388094313974	0.878919066071569	2.55136202109199	-2.48359985597618	9.33595904411812e-06	1	0.127081562199901	0.000730759917184003
shoot	S1	AT3G12977		NAC (No Apical Meristem) domain transcriptional regulator superfamily protein	1.95087230706276	0.617179694735197	-1.52762054433302	-2.86131315666059	0.20858183858074	1	1	0.0294636940712773
shoot	S1	AT3G13080	ABCC3	MRP3	0.93787867411002	-0.0178460585467386	-0.209575754345822	-1.16530048700258	3.05833657043962e-05	1	1	6.57930357746292e-07
shoot	S1	AT3G13433		Transmembrane protein	5.43539779551014	-0.0241912716526169	0.427439651935577	-5.03214941522718	2.0197679735177e-05	1	1	1.71165443401642e-05
shoot	S1	AT3G13437		Transmembrane protein	2.45022707230521	0.730155233884925	0.604409448809866	-1.11566238961042	0.000311789293454395	1	1	0.0398454358355412
shoot	S1	AT3G13950		AT3G13950 protein	3.40449439576973	-0.0320191898722404	-0.209159160337719	-3.64567274597969	1.40457821156904e-06	1	1	9.35189473546803e-07
shoot	S1	AT3G14225	GLIP4	GDSL esterase/lipase 4	3.54433340514546	0.758319522405492	0.427439651935578	-2.35857423080439	0.000542769899317843	1	1	0.0102645733609679
shoot	S1	AT3G14440	NCED3	9-cis-epoxycarotenoid dioxygenase NCED3, chloroplastic	2.08017615523938	0.0752551182520484	0.740593692887757	-1.26432734409958	0.00146321534918371	1	1	0.0229365012435405
shoot	S1	AT3G15518		Putative uncharacterized protein	4.07121408467101	0.479279989739242	1.18962391372828	-2.40231018120348	8.13804384126463e-05	1	1	0.00122573954847263
shoot	S1	AT3G15534		unknown protein; FUNCTIONS IN: molecular_function unknown; INVOLVED IN: biological_process unknown; LOCATED IN: cellular_component unknown; BEST Arabidopsis thaliana protein match is: unknown protein (TAIR:AT1G52855.1); Has 30201 Blast hits to 17322 /.../ins in 780 species: Archae - 12; Bacteria - 1396; Metazoa - 17338; Fungi - 3422; Plants - 5037; Viruses - 0; Other Eukaryotes - 2996 (source: NCBI BLink).	2.6362645648112	-0.512467283423612	0.253981626184435	-2.89475022205037	0.036788520041836	1	1	0.0150952981541914
shoot	S1	AT3G16565		Threonyl and alanyl tRNA synthetase second additional domain-containing protein	0.937693518162624	-0.511458473778701	0.0930922962698615	-1.35605969567146	0.00592668398488601	1	1	0.00036245580221495
shoot	S1	AT3G18250		Putative membrane lipoprotein	6.76555324934613	1.27025763167431	2.33830834356768	-3.15698727410413	9.51723792187648e-06	1	0.405635570437447	8.68931111737468e-05
shoot	S1	AT3G18400	anac058	NAC domain containing protein 58	1.01034263921392	0.0081403025931599	-1.05173987522539	-2.05394221184614	0.425020558372416	1	0.738478648306958	0.00965606954472121
shoot	S1	AT3G18560		AT3g18560/K24M9_5	1.28905797084787	-1.03425036491589	0.699502639557224	-1.62380569620653	0.000168412085534796	0.0484314990548763	0.0944664032433748	2.50137623429442e-05
shoot	S1	AT3G18830	PLT5	PMT5	1.21708023655329	0.228743568775617	-0.078003446504666	-1.06634011428234	2.7249811664532e-06	1	1	5.68406731220971e-06
shoot	S1	AT3G19030		AT3g19030/K13E13_15	1.143348497726	0.359669679431626	-0.386891371174868	-1.17057018946924	9.86699019325975e-05	1	0.883143157285084	6.87702844218324e-05
shoot	S1	AT3G20250	APUM5	PUM5	0.422995588580949	-0.237448419048247	-0.408550281199737	-1.06899428882893	0.0206961468263625	1	0.0452201327527338	4.7085046281191e-07
shoot	S1	AT3G20340		At3g20340	1.93459298459308	-1.00972040075879	0.669945804931843	-2.27436758042003	0.0850899756137886	1	1	0.0282176318291923
shoot	S1	AT3G20960	CYP705A33	Cytochrome P450, family 705, subfamily A, polypeptide 33	1.5151722578459	-0.0287004781134468	0.00848097084638177	-1.53539176511296	9.92909418957385e-06	1	1	9.88895127157512e-06
shoot	S1	AT3G21080		ABC transporter-like protein	3.34840303075304	0.393346050632121	0.64810640369748	-2.30695057642344	1.30955482098293e-05	1	1	9.91526973463955e-05
shoot	S1	AT3G21500	DXPS1	1-deoxy-D-xylulose 5-phosphate synthase 1	4.74459760488157	1.96293872671889	0.755169505538679	-2.026489372624	5.95219406261457e-05	0.397591091455062	1	0.00853389336532688
shoot	S1	AT3G21520	DMP1	Protein DMP1	5.0770670760206	1.15538343980797	1.20940179168859	-2.71228184452404	0.0010681699609515	1	1	0.0133951006496743
shoot	S1	AT3G21780	UGT71B6	UDP-glycosyltransferase 71B6	1.34557889073404	-0.850843203601197	-0.207718127092593	-2.40414022142783	0.00539530365388	1	1	7.39502982231632e-05
shoot	S1	AT3G22240		Cysteine-rich/transmembrane domain PCC1-like protein	1.86842562534997	-1.49186873723697	0.72173721993196	-2.63855714265498	0.105743021079804	1	1	0.0135607180487884
shoot	S1	AT3G22600		AT3g22600/F16J14_17	2.43867532521132	0.583520757931163	-0.763155533230846	-2.61831010051101	2.55503037645683e-05	1	1	2.13845006860398e-05
shoot	S1	AT3G22930	CML11	Calmodulin-like protein 11	1.45216036598538	0.697819681620432	-0.908927256205766	-1.66326794057072	0.0598147388511674	1	1	0.0198020965362693
shoot	S1	AT3G24900	AtRLP39	Receptor like protein 39	1.79936473130243	-0.487268604236291	0.271156658621448	-2.01547667691727	0.0363775696260759	1	1	0.0135003991091974
shoot	S1	AT3G24982	ATRLP40	Receptor like protein 40	3.17173546094876	1.83033593356763	-0.599853609933814	-1.94125313731495	0.00167247723965394	0.668235475834769	1	0.020338069296784
shoot	S1	AT3G25010	AtRLP41	Receptor like protein 41	1.97692069373626	-0.12750741557742	0.00167267962623985	-2.10275542968744	5.94336603226578e-05	1	1	5.16546580112582e-05
shoot	S1	AT3G25250	OXI1	Serine/threonine-protein kinase OXI1	2.8187233997011	0.741972260387468	-0.144086293219689	-2.22083743253332	0.00437967094644742	1	1	0.0130540355653616
shoot	S1	AT3G25510		Disease resistance protein (TIR-NBS-LRR class) family protein	2.40922999478113	0.416033746990909	-0.0231383358691366	-2.01633458365936	2.55503037645683e-05	1	1	8.47311439658297e-05
shoot	S1	AT3G25610	ALA10	Phospholipid-transporting ATPase 10	1.47141649332558	0.106132619997038	-0.287538495544521	-1.65282236887306	5.68100585233019e-07	1	1	1.45743142938824e-07
shoot	S1	AT3G25900	HMT-1	Homocysteine S-methyltransferase 1	0.84995959339556	-0.189005790983636	-0.0269292537294699	-1.06589463810867	0.00996538595361314	1	1	0.00181588500643359
shoot	S1	AT3G25990	GT-4	Trihelix transcription factor GT-4	0.804815872760938	0.136122253161052	-0.532059370985739	-1.20075299058562	0.309839188355	1	1	0.031602418980206
shoot	S1	AT3G26210	CYP71B23	Cytochrome P450 71B23	1.82789755624587	0.179010780391514	-0.481823238529371	-2.13071001438373	4.33302351282366e-07	1	0.666227901095085	8.24854744699671e-08
shoot	S1	AT3G26440		Transmembrane protein, putative (DUF707)	2.64720959031064	0.270297986048204	-0.342929174661864	-2.7198407789243	4.06719109229708e-07	1	1	2.82232159948455e-07
shoot	S1	AT3G26470		Powdery mildew resistance protein, RPW8 domain-containing protein	1.50802088017571	0.846704528141258	-0.74928488370949	-1.41060123574394	0.00976635649897977	1	1	0.011943734024735
shoot	S1	AT3G26500	PIRL2	Plant intracellular Ras-group-related LRR protein 2	3.25038133400688	1.1121148017184	0.49482263694924	-1.64344389533924	6.13556839744062e-06	0.488187694823799	1	0.000300118889424528
shoot	S1	AT3G26830	CYP71B15	Bifunctional dihydrocamalexate synthase/camalexin synthase	3.08388444312702	1.0462799432806	0.225950015939256	-1.81165448390716	0.00053399405565677	1	1	0.00568550854500555
shoot	S1	AT3G26840		Acyltransferase-like protein At3g26840, chloroplastic	0.937129594886754	0.202667836067173	-0.52634603329556	-1.26080779211514	6.6069550639425e-05	1	0.115059059868826	2.20707026361357e-06
shoot	S1	AT3G27210	Y-2	Uncharacterized protein At3g27210	1.69880927759625	0.642809871663935	-0.369896561092555	-1.42589596702487	0.000413037057067495	1	1	0.0015005223849988
shoot	S1	AT3G28510		AAA-ATPase At3g28510	5.9402669630223	-0.565648019314869	1.98129235088753	-4.52462263144964	0.0164812778712082	1	1	0.0187959540823306
shoot	S1	AT3G28540		AAA-ATPase At3g28540	1.63505466389765	0.470998392747514	-0.719781248895369	-1.88383752004551	1.40384292889608e-09	0.121573882876003	0.000662771532641102	3.44000393987591e-11
shoot	S1	AT3G28580		AAA-ATPase At3g28580	4.12996041896645	1.60598419210521	0.0212189029826482	-2.5027573238786	0.000828379115666058	1	1	0.00694116346579163
shoot	S1	AT3G28857	PRE5	Transcription factor PRE5	1.03545982997656	-1.05075927741989	0.346546996327312	-1.73967211106914	0.385965455653009	1	1	0.0275974179409492
shoot	S1	AT3G29000	CML30	Probable calcium-binding protein CML30	3.39214952970853	1.52024435900991	-0.0116589970335135	-1.88356416773213	0.00105422650514414	0.956715838888918	1	0.0180684876038328
shoot	S1	AT3G29034		At3g29034	2.88223343360283	1.47451942529615	-0.400959245815151	-1.80867325412183	3.99564583488391e-05	0.334526048976977	1	0.000865149425147777
shoot	S1	AT3G29575	AFP3	Ninja-family protein AFP3	1.35671632570179	0.130265679020781	-0.403664972592784	-1.6301156192738	0.00108250448026009	1	1	0.000345393110172295
shoot	S1	AT3G45130	LAS1	Terpene cyclase/mutase family member	5.62379195162379	-0.666765223644956	-0.576418660314418	-6.86697583558316	0.000293958681932398	1	1	0.000215208163305478
shoot	S1	AT3G45330	LECRK11	Putative L-type lectin-domain containing receptor kinase I.1	3.65224270338506	1.1468068876211	-0.11305212130445	-2.61848793706841	0.00280091354414058	1	1	0.0126645610927945
shoot	S1	AT3G45660		Major facilitator superfamily protein	1.80132666881212	-0.195842218944557	0.187696168247102	-1.80947271950958	0.0703202388387415	1	1	0.0460986723540513
shoot	S1	AT3G45960	EXLA3	Expansin-like A3	1.52663964543016	0.488766161652898	-1.62809099421236	-2.66596447798962	0.265364323769601	1	0.674498281448485	0.0152668541891896
shoot	S1	AT3G46080	ZAT8	Zinc finger protein ZAT8	3.22440544728496	-0.514907726328115	0.374449973185422	-3.36486320042765	0.00697092656442183	1	1	0.00350911921003089
shoot	S1	AT3G46090	ZAT7	ZAT7	4.69762723858617	2.09127011547528	0.539903305568839	-2.06645381754205	0.000159763872577735	0.437868135138252	1	0.0104042810738723
shoot	S1	AT3G46110		At3g46110	1.34900933502896	-0.405356778982519	0.297686574880651	-1.45667953913083	0.00054428577284485	1	1	0.000313095396448028
shoot	S1	AT3G46280		Kinase-like protein	6.20095093318287	1.93347615402691	1.57007215262629	-2.69740262652967	0.0053340319596952	1	1	0.0132181482328989
shoot	S1	AT3G46330	MEE39	Probable LRR receptor-like serine/threonine-protein kinase MEE39	3.88069993644609	0.721770915835439	0.427439651935577	-2.73148936867507	0.00184108056306702	1	1	0.0159794492710983
shoot	S1	AT3G46690	UGT76E4	Glycosyltransferase (Fragment)	3.8607657104402	0.917385968480699	-0.00271318942176424	-2.94609293138126	0.000592646490492823	1	1	0.00171724972781631
shoot	S1	AT3G47220	PLC9	Phosphoinositide phospholipase C 9	0.85204701188128	-0.180208477937208	-0.800372113852266	-1.83262760367075	0.909203880994844	1	1	0.036121083743087
shoot	S1	AT3G47480	CML47	Probable calcium-binding protein CML47	3.31324193801931	0.792914281991771	0.969221168197589	-1.55110648782995	4.84944566209518e-05	1	1	0.00385534972943131
shoot	S1	AT3G48080	EDS1B	Protein EDS1B	2.14567848683197	0.317963399945787	-0.286523549532685	-2.11423863641887	8.62933818383021e-06	1	1	1.0580761266173e-05
shoot	S1	AT3G48640		Putative uncharacterized protein T8P19.150	1.58785752797582	0.927095592153394	-1.20564295972484	-1.86640489554727	0.00755265051240272	1	0.313247860188623	0.00172917734563223
shoot	S1	AT3G48920	AtMYB45	MYB transcription factor	2.28081001692108	-1.47546775240864	0.17265572293388	-3.58362204639585	0.00260285432598709	0.763745142759544	1	9.8951031267431e-05
shoot	S1	AT3G49120	PER34	Peroxidase 34	1.8561229575451	0.0317306962563642	0.126287515708436	-1.6981047455803	2.23404325169493e-08	1	1	1.01563571609304e-08
shoot	S1	AT3G50010		Cysteine/Histidine-rich C1 domain family protein	1.7638587154908	2.00521478274157	-1.72602841048386	-1.48467234323309	0.021493115872778	0.31961983514642	0.313739888088575	0.0418666164869132
shoot	S1	AT3G50480	HR4	RPW8-like protein 4	1.62160346643806	0.91286464377228	-0.610071350388621	-1.3188101730544	6.76903981992977e-06	0.0818747722164144	0.296519090255075	3.73572210102639e-05
shoot	S1	AT3G50770	CML41	Probable calcium-binding protein CML41	2.74555102066566	1.00086857055776	0.375407482862212	-1.36927496724569	4.93500298845293e-05	0.725098184270663	1	0.00402119178330532
shoot	S1	AT3G50810		CASP-like protein 5C2	0.990417767703976	-0.254377222636715	-0.359690010145862	-1.60448500048655	0.113524942188645	1	1	0.00436026743408748
shoot	S1	AT3G50930	HSR4	Protein HYPER-SENSITIVITY-RELATED 4	2.0902513502	1.54368356470393	-0.978491465982154	-1.52505925147822	1.88694379444777e-06	0.0388790533377289	0.249765372051932	2.25544086712191e-05
shoot	S1	AT3G51330		Eukaryotic aspartyl protease family protein	2.21687577350184	0.855337655135876	-0.400514052701988	-1.76205217106796	0.000123094475669285	1	1	0.000527807867994167
shoot	S1	AT3G51360		Eukaryotic aspartyl protease family protein	3.75925023254367	0.501984276189899	-0.0957111965999458	-3.35297715295372	0.0160741513412727	1	1	0.0187023439052663
shoot	S1	AT3G51440	SSL6	Protein STRICTOSIDINE SYNTHASE-LIKE 6	2.26965303857746	0.561307056572819	-0.0507183968848781	-1.75906437888952	6.50552895824917e-07	1	1	3.76977612750892e-06
shoot	S1	AT3G51540		Mucin-5AC-like protein	3.08389037286033	1.31512643336921	-1.16870284810034	-2.93746678759146	0.039625474417457	1	1	0.0337077009397042
shoot	S1	AT3G52400	SYP122	Syntaxin-122	2.76653480760012	0.57759469008873	0.528795173164758	-1.66014494434663	1.07451312275365e-08	0.49783281049214	0.582374633734674	1.87667732081032e-07
shoot	S1	AT3G52430	PAD4	Lipase-like PAD4	1.40638652968234	0.302966531531573	0.0117086098109014	-1.09171138833986	1.73629874202808e-06	1	1	2.06219602064849e-05
shoot	S1	AT3G54150		Embryonic abundant protein-like	3.85941314228689	0.212591527395193	0.606221843210764	-3.04059977168093	7.41348811318452e-05	1	1	0.000190833458909087
shoot	S1	AT3G54420	EP3	EP3	1.6329264447346	0.153690209018016	-1.22697103876811	-2.70620727448469	0.000691471367537553	1	0.250309949046464	4.88451172790817e-05
shoot	S1	AT3G55150	ATEXO70H1	Exocyst complex component EXO70H1	4.17322294268149	4.04140575463086	-1.9166347372732	-2.04845192532383	0.00100387278922617	0.0633449850185632	1	0.0238292804219523
shoot	S1	AT3G55980	SZF1	Salt-inducible zinc finger 1	1.59849475302552	0.495974979950922	0.00529154387128994	-1.09722822920331	1.12813152479449e-05	0.890838196726959	1	0.000336487506996273
shoot	S1	AT3G57380		Glycosyltransferase	1.8679190033807	0.660164110011188	-1.72285567675891	-2.93061057012842	0.095191662973597	1	0.658554080320887	0.00807648753585071
shoot	S1	AT3G57640		At3g57640	0.787264308674722	0.0227073331364425	-0.360403698010788	-1.12496067354907	0.0388592458195885	1	1	0.00299201633945462
shoot	S1	AT3G57700		Protein kinase superfamily protein	1.0579082687718	1.28353906832559	-1.37964128856914	-1.15401048901535	0.0387606607771295	0.255163885514905	0.0639052256870356	0.0174412129395702
shoot	S1	AT3G60140	BGLU30	Beta-glucosidase 30	6.18342078255225	1.73946187581411	-0.81637868034604	-5.26033758708418	0.00797071604467729	1	1	0.00749081203039269
shoot	S1	AT3G60710		Putative FBD-associated F-box protein At3g60710	1.35246805213527	0.608804690090966	-0.513206924221085	-1.25687028626539	0.0271503496470218	1	1	0.0308743682148147
shoot	S1	AT3G61190	BAP1	BON1-associated protein 1	3.74077999696627	0.795758947373894	1.55061171371777	-1.39440933587461	0.000135973124684769	1	0.388600125235325	0.043517809377262
shoot	S1	AT3G61280		Glycosyltransferase	1.52968965624655	0.516522485664757	-0.886705093990286	-1.89987226457208	1.96662042497543e-09	0.116021453626435	0.000115965626584419	3.60381897200864e-11
shoot	S1	AT3G62960	GRXC14	Glutaredoxin-C14	1.05445217982806	0.418859953511871	-0.700583656370328	-1.33617588268651	0.183106851218383	1	1	0.0418601687396465
shoot	S1	AT3G63010	GID1B	Gibberellin receptor GID1B	1.5452433718479	0.146187154067131	0.0182515578006321	-1.38080465998014	2.15417282991842e-06	1	1	6.45556419533152e-06
shoot	S1	AT3G63060	EDL3	EID1-like F-box protein 3	1.82938601575112	-0.116297709061419	-0.321105911413269	-2.26678963622581	0.0106922165436283	1	1	0.00268943868535352
shoot	S1	AT3G63380	ACA12	Calcium-transporting ATPase	4.61736243903574	2.53284019484555	-0.0400146549485711	-2.12453689913876	0.00126397411258375	0.558267784336219	1	0.01403509911521
shoot	S1	AT4G00240	PLDBETA2	Phospholipase D beta 2	0.447526313264992	-0.28814739215505	-0.43258094970178	-1.16825465512182	0.520690399757047	1	0.938129593379873	0.00251326652029384
shoot	S1	AT4G00700		C2 calcium/lipid-binding plant phosphoribosyltransferase family protein	2.78877648726155	0.13997419375146	-0.497791216941168	-3.14659351045126	2.51565880412261e-06	1	1	1.82397266216581e-06
shoot	S1	AT4G01010	CNGC13	Putative cyclic nucleotide-gated ion channel 13	0.888947556642672	-0.274842989836219	-0.275218332673073	-1.43900887915196	0.00673029467965631	1	1	0.00016136363222004
shoot	S1	AT4G01350		Cysteine/Histidine-rich C1 domain family protein	3.5610651430226	1.19969394474661	0.533107194738903	-1.82826400353709	0.000196353548449986	1	1	0.0112010187587571
shoot	S1	AT4G01360		BPS1-like protein	2.69057802890161	0.673205247077576	-0.178616627541741	-2.19598940936578	0.00098712895922103	1	1	0.00286867356889229
shoot	S1	AT4G01430		WAT1-related protein At4g01430	0.791945072685529	0.0149660520945051	-0.894746137394281	-1.6717251579853	0.840282945669793	1	1	0.0463071740829215
shoot	S1	AT4G01700		At4g01700	1.45059422073505	-0.246071941798792	0.371910466925633	-1.32475569560821	0.000483130679765165	1	1	0.00105906115643913
shoot	S1	AT4G01720	WRKY47	Probable WRKY transcription factor 47	1.97706725636894	0.605902956150135	-0.524609556381947	-1.89577385660075	1.92355559772299e-06	1	1	2.94195428390284e-06
shoot	S1	AT4G02380	SAG21	senescence-associated gene 21	2.54426042464238	0.297061949822614	0.112351434888151	-2.13484703993162	1.36222445211263e-06	1	1	4.12284359998209e-06
shoot	S1	AT4G02520	GSTF2	Glutathione S-transferase F2	0.831362235922176	-0.176586036004428	-0.298207072246793	-1.3061553441734	0.0205496604653048	1	1	7.3060120134764e-05
shoot	S1	AT4G04220	AtRLP46	Receptor like protein 46	1.02377413494704	0.108786241561147	-0.115983555693033	-1.03097144907893	0.00109160977336269	1	1	0.00113116985147678
shoot	S1	AT4G04490	CRK36	Cysteine-rich receptor-like protein kinase 36	3.26510534319519	0.913970520105665	-0.13139690359989	-2.48253172668942	1.48830425365898e-07	0.71908066896746	1	3.98956568963516e-07
shoot	S1	AT4G04510	CRK38	cysteine-rich RLK (RECEPTOR-like protein kinase) 38	2.39066700281487	0.216107298397263	0.195055223121884	-1.97950448129572	0.00567827344330956	1	1	0.0127943808754716
shoot	S1	AT4G08850	MIK2	MDIS1-interacting receptor like kinase 2	1.38292363954114	0.333272636316203	-0.459174177054329	-1.50882518027927	3.74349289468873e-06	0.938768342778126	0.16913351372454	2.87407099950187e-07
shoot	S1	AT4G09770		TRAF-like family protein	3.99128652137344	1.71424739843994	-1.56521024501863	-3.84224936795214	0.000139083133662865	1	0.907834909926344	0.000118368810685368
shoot	S1	AT4G11000		Ankyrin repeat family protein	1.57664251784587	0.866581209267584	-0.454988080030777	-1.16504938860907	5.79039058277066e-05	0.340494350801781	1	0.000664364369217235
shoot	S1	AT4G11070	WRKY41	Probable WRKY transcription factor 41	5.48291647351423	1.13240884357235	0.971494979106494	-3.37901265083538	1.90962455020864e-06	1	1	2.01199828429436e-05
shoot	S1	AT4G11170		Putative disease resistance protein At4g11170	5.79984246064064	0.612113048985763	2.38044870711735	-2.80728070453753	0.000138787284057573	1	0.423801511769477	0.00204400252526242
shoot	S1	AT4G11470	CRK31	cysteine-rich RLK (RECEPTOR-like protein kinase) 31	4.1247074237717	0.769328568615179	0.991037049041351	-2.36434180611517	8.25261516371285e-05	1	1	0.00152308034226976
shoot	S1	AT4G11480	CRK32	Putative cysteine-rich receptor-like protein kinase 32	3.7840494276527	-0.253620339889771	1.70066690066919	-2.33700286687328	0.00314368644209154	1	0.716282638717699	0.0482139800358133
shoot	S1	AT4G11521	CRK34	Putative cysteine-rich receptor-like protein kinase 34	1.09003686668807	0.0591662237054984	-0.148360548643279	-1.17923119162585	0.00053406215086919	1	1	0.00029691979064332
shoot	S1	AT4G11650	OSM34	OSM34	4.64148785133166	-0.0578495703088393	0.479441626402427	-4.21989579523807	1.87911686133104e-06	1	1	1.5029547148163e-06
shoot	S1	AT4G11890		Protein kinase superfamily protein	1.94865022639514	1.01219566858112	-0.696477545222349	-1.63293210303637	1.35508101716628e-06	0.198455403260582	0.486447364265743	5.74696500914808e-06
shoot	S1	AT4G12350	MYB42	Myb domain protein 42	1.96664458575152	0.740725549170264	-1.10862353897432	-2.33454257555558	0.00811283166808136	1	0.76223399152125	0.00158177083536447
shoot	S1	AT4G12480	EARLI1	PEARLI 1	4.36140975274855	2.28650265174014	-0.0756427601883565	-2.15054986119676	0.00028398903081948	0.397627936647824	1	0.000911925047369859
shoot	S1	AT4G12490		pEARLI1-like lipid transfer protein 2	6.3825428145328	2.69851283779693	1.67499324216486	-2.00903673457102	0.000555362532054353	0.263035959443006	1	0.00198928274660228
shoot	S1	AT4G12500		pEARLI1-like lipid transfer protein 3	5.35736793843073	3.78471305060261	-0.447646243812767	-2.02030113164089	0.000322665078709076	0.117193013179074	1	0.00233420027372506
shoot	S1	AT4G13660	PRR2	Pinoresinol reductase 2	1.66584528699549	-0.78620294154207	-0.727498716347089	-3.17954694488465	0.0184919448119922	1	1	0.000272248729426632
shoot	S1	AT4G13920	AtRLP50	Putative disease resistance Cf-2	1.81853312650991	0.380030515122745	-0.364765902204822	-1.80326851359199	1.62319521906723e-05	1	1	1.77950569184347e-05
shoot	S1	AT4G14365	XBAT34	Putative E3 ubiquitin-protein ligase XBAT34	2.15091450562869	0.819980363016734	-0.58229078352923	-1.91322492614119	2.38665020441023e-08	0.120394621569939	0.293231562325343	2.68162082591886e-08
shoot	S1	AT4G14370		Disease resistance protein (TIR-NBS-LRR class) family	4.09628157531369	1.80511976169342	-0.585229087347929	-2.8763909009682	0.000409048485227531	1	1	0.00149803226379867
shoot	S1	AT4G14390		Ankyrin repeat family protein	3.08695732251178	-1.0794646577633	0.0441804033410607	-4.12224157693402	0.000470608611411091	1	1	8.83389786094657e-05
shoot	S1	AT4G14630	GLP9	At4g14630	3.87194915842544	-0.575610968300807	0.322085081603233	-4.12547504512301	0.00334779738051117	1	1	0.00193749040478012
shoot	S1	AT4G15236		ABC-2 and Plant PDR ABC-type transporter family protein	2.73896681399184	0.569147256722122	0.656607938610897	-1.51321161865882	0.00122121190233752	1	1	0.0283313127069742
shoot	S1	AT4G15270		Glucosyltransferase-like protein (Fragment)	4.21032266361401	1.51324734542099	0.851225313118136	-1.84585000507488	0.000265302937379393	0.883426794070313	1	0.0219618182799417
shoot	S1	AT4G15417	ATRTL1	RNAse II-like 1	3.17264820643534	2.56082572487858	-1.85612576691536	-2.46794824847212	0.000394071668994156	0.235341428202303	0.504408953190125	0.00144788300210757
shoot	S1	AT4G15480	UGT84A1	UDP-glycosyltransferase 84A1	1.10288940600249	0.156448505747184	-0.927685186833842	-1.87412608708915	0.234670124599077	1	0.943784294471838	0.012623212317705
shoot	S1	AT4G15610		CASP-like protein 1D1	3.3876617441919	1.29628241172259	-0.273958191199383	-2.3653375236687	1.59420836679555e-06	0.479405809741461	1	5.11191728524261e-06
shoot	S1	AT4G16260		Probable glucan endo-1,3-beta-glucosidase At4g16260	3.92446776563882	0.406930259653417	1.28369687588019	-2.23384063010522	6.48580909260663e-08	1	0.081970745056811	1.87681356634963e-07
shoot	S1	AT4G16960		Disease resistance protein (TIR-NBS-LRR class) family	0.652894117827953	-0.435841003786802	-0.193932117878778	-1.28266723949353	0.00959982571211157	0.909896939456491	1	2.47517724781807e-05
shoot	S1	AT4G18170	WRKY28	WRKY28	2.6176296336055	0.316392876477237	0.580810969385972	-1.72042578774229	0.000207597094516477	1	1	0.00278164067423327
shoot	S1	AT4G18195	PUP8	Probable purine permease 8	4.18426815192082	0.323912381260072	0.211192425733052	-3.64916334492769	0.00191736728169629	1	1	0.00253939092251082
shoot	S1	AT4G18250		receptor serine/threonine kinase, putative	2.50922621885953	0.940887515780293	-0.0806596482187341	-1.64899835129797	1.19235604001798e-06	0.403054940157188	1	2.07586061147766e-05
shoot	S1	AT4G18430	RABA1E	Ras-related protein RABA1e	4.80704667092735	1.04896744653216	0.671290446224051	-3.08678877817114	0.000103586174781086	1	1	0.000723800567338578
shoot	S1	AT4G18880	HSFA4A	HSF A4A	1.18959220858261	-0.0772682986253415	0.140538467920269	-1.12632203928769	4.36151808516692e-06	1	1	6.49697233523321e-06
shoot	S1	AT4G19810		At4g19810	2.07344468016738	0.305923445494829	0.210047964597345	-1.55747327007521	0.00170871101047494	1	1	0.00862883166670218
shoot	S1	AT4G19970		CONTAINS InterPro DOMAIN/s: Nucleotide-diphospho-sugar transferase, predicted (InterPro:IPR005069); BEST Arabidopsis thaliana protein match is: Nucleotide-diphospho-sugar transferase family protein (TAIR:AT5G44820.1); Has 801 Blast hits to 466 prote /.../ 35 species: Archae - 0; Bacteria - 0; Metazoa - 2; Fungi - 0; Plants - 750; Viruses - 0; Other Eukaryotes - 49 (source: NCBI BLink).	1.04589376619907	-0.662668621758602	0.44730809785377	-1.2612542901039	0.05771382242513	1	1	0.0177703570477229
shoot	S1	AT4G20000		At4g20000	4.75876850265947	1.54701826549373	-0.0181463661692971	-3.22989660333504	0.00010971004452643	1	1	0.000343492325401999
shoot	S1	AT4G20362		other RNA	2.11737537523625	-1.34768540521279	0.972906732878663	-2.49215404757037	0.154198920410579	1	1	0.0322860815261481
shoot	S1	AT4G20460		Probable UDP-arabinose 4-epimerase 3	0.664406109234933	0.419607606894789	-0.919949514244858	-1.164748016585	0.4576902120557	1	0.327683949732729	0.0287081153791033
shoot	S1	AT4G20860	FAD-OXR	Berberine bridge enzyme-like 22	2.13216323408821	0.975490050271135	-0.540189651461537	-1.69686283527862	6.61273752305191e-07	0.140190905970995	0.788648150627287	3.6849414357221e-06
shoot	S1	AT4G21120	CAT1	CAT1	4.09154174070784	1.27560622189397	0.761068188186121	-2.05486733062775	3.17668217566034e-05	0.853416154685437	1	0.000543823969798188
shoot	S1	AT4G21230	CRK27	Cysteine-rich receptor-like protein kinase 27	2.52223248875161	0.549553444659644	0.296733332947868	-1.67594571114409	0.000652632273005492	1	1	0.00774005350433416
shoot	S1	AT4G21390	B120	B120	2.54973796232373	0.688995410694368	0.674237716967514	-1.18650483466185	1.88534156556113e-05	1	1	0.0032695459025336
shoot	S1	AT4G21903		Protein DETOXIFICATION	1.14497279533551	-0.33049335090868	-0.0482498955347328	-1.52371604177892	0.00273770572102074	1	1	0.000352969476574609
shoot	S1	AT4G22470		Protease inhibitor/seed storage/lipid transfer protein (LTP) family protein	7.47800709687741	2.26096303476809	3.66501588345647	-1.55202817865284	1.15038366063393e-05	0.0766444379162935	0.0521180552032696	0.00282106066471801
shoot	S1	AT4G22680	MYB85	MYB transcription factor	1.83669112195477	-0.205450164392338	-0.475464975295105	-2.51760626164221	0.0300093214028017	1	1	0.00278257551327974
shoot	S1	AT4G22710	CYP706A2	Cytochrome P450 - like protein	1.98348781407821	1.20979713365458	-1.03679958131552	-1.81049026173914	0.0105265225636667	1	1	0.0153439618187135
shoot	S1	AT4G22758		Uncharacterized protein At4g22758	1.03793368775734	-0.0637362187037353	-0.3499035846288	-1.45157349108988	0.0445464616095479	1	1	0.00384972975525775
shoot	S1	AT4G23030	DTX49	Protein DETOXIFICATION 49	0.711447467732583	-0.311441091893008	-0.391554772158245	-1.41444333178384	0.317677876121219	1	1	0.00956985182474973
shoot	S1	AT4G23140	CRK6	cysteine-rich RLK (RECEPTOR-like protein kinase) 6	1.76562177298175	0.638640654529246	-0.594328936674061	-1.72131005512656	2.38665020441023e-08	0.235341428202303	0.132540323001977	1.537162666091e-08
shoot	S1	AT4G23150	CRK7	Cysteine-rich receptor-like protein kinase 7	2.4050018007999	1.43947991114382	-1.12093917368111	-2.08646106333719	1.304638572909e-05	0.284886986691999	0.417671177991216	3.53878988378904e-05
shoot	S1	AT4G23160	CRK8	cysteine-rich RLK (RECEPTOR-like protein kinase) 8	1.59850747136309	-0.156611302045487	-0.0294836288432281	-1.78460240225181	0.00435649212790187	1	1	0.00155088347755141
shoot	S1	AT4G23170	CRK9	Putative cysteine-rich receptor-like protein kinase 9	1.11540210468572	0.486718999241605	-0.72703536161123	-1.35571846705534	4.32654552455117e-08	0.0507435455373557	0.000151099748497696	9.66541058974944e-10
shoot	S1	AT4G23180	CRK10	Cysteine-rich receptor-like protein kinase 10	0.839022808395987	0.187437170389928	-0.368756663780807	-1.02034230178687	4.58615268620912e-05	1	0.119562825095735	1.22727423638598e-06
shoot	S1	AT4G23190	CRK11	Cysteine-rich receptor-like protein kinase 11	2.10856232788374	0.703636176099317	-0.00747324617115019	-1.41239939795557	1.56927238595035e-05	0.937553512462499	1	0.00031853328160851
shoot	S1	AT4G23220	CRK14	Cysteine-rich receptor-like protein kinase 14	2.353738031271	0.656676214284163	0.406383392791861	-1.29067842419498	1.547497027238e-07	0.393720716061422	1	1.4191601023723e-05
shoot	S1	AT4G23230	CRK15	Cysteine-rich receptor-like protein kinase 15	1.64308140278605	0.743353150610688	-0.476547714898833	-1.3762759670742	3.32187194631827e-05	0.682536951936365	1	0.000164028799167541
shoot	S1	AT4G23280	CRK20	Putative cysteine-rich receptor-like protein kinase 20	4.437434360292	2.00758576608856	0.259105848607751	-2.17074274559569	1.3174604121754e-06	0.0942279585263028	1	6.28114689155687e-05
shoot	S1	AT4G23450	AIRP1	RING/U-box superfamily protein	1.5433310049193	-0.223986513456671	-0.233006095493725	-2.0003236138697	0.0209806148796229	1	1	0.0031691938033518
shoot	S1	AT4G23610		AT4g23610/F9D16_80	2.88389661630337	0.584379438361004	-0.146170339480807	-2.44568751742317	9.49561310825422e-06	1	1	2.35728490037657e-05
shoot	S1	AT4G23810	WRKY53	Probable WRKY transcription factor 53	3.20154326372403	0.837684980645315	0.309238004629154	-2.05462027844956	6.82457101021104e-08	0.469307983126793	1	3.63847995336159e-07
shoot	S1	AT4G24120	YSL1	YSL1	1.05641218273758	0.713858287266365	-0.845832855527615	-1.18838675099884	9.39892838133873e-08	0.0029307848253385	2.93205319697288e-05	6.83468705227183e-09
shoot	S1	AT4G24960	HVA22D	HVA22-like protein	1.19994466134164	0.127366001097866	-0.506304010722073	-1.57888267096585	0.00013600713113178	1	0.406088948866132	4.94223433417647e-06
shoot	S1	AT4G25070		Caldesmon-like protein	1.82730245716802	0.981435311876387	-0.559838881853283	-1.40570602714492	0.00199137585011847	0.935684887733413	1	0.0100334598414978
shoot	S1	AT4G27480		Core-2/I-branching beta-1,6-N-acetylglucosaminyltransferase family protein	0.912914339052207	-0.20284675081724	-0.329615740750482	-1.44537683061993	0.0161590411376149	1	1	0.000480195309226104
shoot	S1	AT4G28420		Probable aminotransferase TAT1	4.38584383045424	2.78513279106813	-1.04305115517607	-2.64376219456218	6.80800717410399e-05	0.17485713601075	1	0.000900856840531454
shoot	S1	AT4G28460		Putative uncharacterized protein	3.07271543111469	0.506519440497303	-0.0957111965999458	-2.66190718721734	0.0035370184553324	1	1	0.00588164375011881
shoot	S1	AT4G30170	PER45	Peroxidase 45	4.12477257447393	1.18981298783027	0.305821180869669	-2.629138405774	0.000102741497777424	1	1	0.00116750577456981
shoot	S1	AT4G30290	XTH19	Xyloglucan endotransglucosylase/hydrolase	1.29822147788264	0.995755061489468	-1.91436612215192	-2.21683253854509	0.27806025350143	1	0.317976140032778	0.0218818478653551
shoot	S1	AT4G31970	CYP82C2	Cytochrome P450 82C2	8.30811959216599	1.26965888681994	1.7804669926799	-5.25799371266615	0.00770373675286972	1	1	0.00347341911554784
shoot	S1	AT4G32810	CCD8	carotenoid cleavage dioxygenase 8	2.30712389328774	0.694200454591908	-1.00083643765216	-2.61375987634799	0.00262835853551842	1	1	0.000958319837474346
shoot	S1	AT4G32940	GAMMA-VPE	GAMMAVPE	1.04488258579313	0.230454552659846	-0.376483621539159	-1.19091165467245	8.35774649769057e-06	1	0.139304999695086	3.35588358058152e-07
shoot	S1	AT4G33050	EDA39	calmodulin-binding family protein	1.39800729196544	0.276524366272735	-0.0935062365996373	-1.21498916229235	1.91080082847239e-05	1	1	4.72347372694868e-05
shoot	S1	AT4G33985		Membrane insertase, putative (DUF1685)	0.88779461926502	0.278759911329882	-0.688753777495727	-1.29778848543087	0.29170095373373	1	1	0.0370755875024611
shoot	S1	AT4G35110		Phospholipase-like protein (PEARLI 4) family protein	1.12790333707461	0.010593010862006	0.11062012021287	-1.00669020599973	0.00100850223635001	1	1	0.00260229143810231
shoot	S1	AT4G35180	LHT7	Lysine histidine transporter-like 7	3.7358362846474	1.05230040817205	0.126337642448226	-2.55719823402713	0.000571747008622003	1	1	0.002717923659304
shoot	S1	AT4G35380	BIG4	Brefeldin A-inhibited guanine nucleotide-exchange protein 4	2.57101057213762	-0.10308195020047	-0.149151054306438	-2.82324357664453	3.96139482931152e-05	1	1	2.13717092511374e-05
shoot	S1	AT4G35985	P85	Senescence/dehydration-associated protein At4g35985, chloroplastic	0.652237187717934	0.184794741409935	-0.551138070016023	-1.01858051632402	0.0881042233746044	1	0.547174558510545	0.00483703329359792
shoot	S1	AT4G36110		SAUR9	0.657728614078524	-0.0013056226091881	-0.455910662855427	-1.11494489954314	0.237597322182218	1	1	0.0132507123282662
shoot	S1	AT4G36150		Disease resistance protein (TIR-NBS-LRR class) family	0.711433085489938	-0.330266323201209	-0.160533074629845	-1.20223248332099	0.00054428577284485	1	1	2.33503102312162e-06
shoot	S1	AT4G36670	PLT6	At4g36670	2.13267451931099	0.440179706179177	0.649643724677371	-1.04285108845445	2.66248589368245e-06	1	0.3956207245053	0.00112577942087622
shoot	S1	AT4G37370	CYP81D8	Cytochrome P450, family 81, subfamily D, polypeptide 8	1.0140080837361	0.197234291255348	-0.548792434432315	-1.36556622691307	0.0590232903687896	1	1	0.0109916808585123
shoot	S1	AT4G37900	GRDP2	Glycine-rich domain-containing protein 2	1.33599333692627	-0.140215578588082	-0.492157617162999	-1.96836653267736	0.0269673611536949	1	1	0.00265720757857719
shoot	S1	AT4G38340	NLP3	Protein NLP3	1.10785137783334	-1.0731325305375	0.218859999931222	-1.96212390843962	0.154950784220486	0.966384925509261	1	0.00766638423206837
shoot	S1	AT4G38560		Phospholipase like protein	1.55327549206253	0.466643058712055	-1.07177766498023	-2.15841009833071	3.986956638977e-05	1	0.097699666025811	4.52404035646553e-06
shoot	S1	AT4G39270		Leucine-rich repeat protein kinase family protein	1.66534606660444	0.284539579955311	0.2459442206736	-1.13486226597553	6.79156208880161e-06	1	1	0.000195821049928781
shoot	S1	AT4G39580		F-box/kelch-repeat protein At4g39580	2.3102289938759	-0.0938408535670494	1.21147381457975	-1.1925960328632	0.000250958287703301	1	0.15358097343368	0.0200785813084989
shoot	S1	AT4G39670		ACD11 homolog protein	4.10811291831606	3.40284936260665	-1.41072252675623	-2.11598608246564	3.21882379271673e-05	0.0322044767548921	1	0.00150476731552176
shoot	S1	AT4G39830		At4g39830	3.22973819088987	1.15866209287088	0.196117852426564	-1.87495824559243	3.03168478773987e-05	0.781524250775496	1	0.000539828706914999
shoot	S1	AT4G39890	RABH1C	RABH1c	1.12089908679427	-0.0591607690714655	0.0718830164632192	-1.10817683940251	0.0133499744802577	1	1	0.0127682263717927
shoot	S1	AT4G40020		Myosin heavy chain-related protein	4.42773972590673	1.8529224321154	-0.476722154549549	-3.05153944834088	0.000232431113267969	0.997899562580662	1	0.00123564824333535
shoot	S1	AT5G01100	FRB1	FRB1	2.15586245311086	0.828508238658706	-0.586211105228909	-1.91356531968107	0.000180407040509979	1	1	0.000431284452014714
shoot	S1	AT5G01250		Alpha 1,4-glycosyltransferase family protein	1.1898706018265	-0.796343396514506	-0.597564229088786	-2.58377822742979	0.222956605788858	1	1	0.0031823679503287
shoot	S1	AT5G01490	CAX4	cation exchanger 4	3.1909179348506	-0.0241912716526169	0.427439651935578	-2.78766955456764	0.0282814092552528	1	1	0.0359550209135404
shoot	S1	AT5G01550	LECRKA4.2	lectin receptor kinase a4.1	4.58281189027717	2.29933141266301	-0.600762310906279	-2.88424278852044	3.26554377335729e-05	0.404173532752954	1	0.000111474705985833
shoot	S1	AT5G01560	LECRK64	Lectin-domain containing receptor kinase VI.4	2.69792336193029	0.756125114281787	0.109835663454976	-1.83196258419353	0.00329852236020549	1	1	0.0230027508469218
shoot	S1	AT5G01600	FER1	Ferritin-1, chloroplastic	1.56878742074908	0.322406337150134	-0.326703880009613	-1.57308496360856	8.78217252988138e-05	1	1	2.80287643996348e-05
shoot	S1	AT5G01732		other RNA	3.93361908258135	0.925742400886071	-0.616319951792183	-3.62419663348746	0.000212805022219892	1	1	0.000240505639782826
shoot	S1	AT5G02780	GSTL1	Glutathione S-transferase L1	4.49752537709205	1.05771264273758	0.814190989145414	-2.62562174520906	0.00460164300946774	1	1	0.034675019337869
shoot	S1	AT5G05300		Gb	3.12796368891383	-0.431300846174139	0.683176940266209	-2.87608759482176	0.0140562416414177	1	1	0.0150952981541914
shoot	S1	AT5G05340	PER52	Peroxidase 52	6.04908795631839	-0.0855999135259191	0.986251562277297	-5.14843630756701	2.22426310706468e-05	1	1	1.89448285340243e-05
shoot	S1	AT5G05460	ENGASE1	Cytosolic endo-beta-N-acetylglucosaminidase 1	0.770515055898804	-0.170279021800832	-0.53680210831462	-1.47759618601426	0.0108583145533893	1	0.408247990725666	5.31419215839678e-05
shoot	S1	AT5G06230	TBL9	Protein trichome birefringence-like 9	2.06752000318824	0.51041605124033	-0.362294356032842	-1.91939830798076	0.00129343322778678	1	1	0.00159584678587969
shoot	S1	AT5G06740		Concanavalin A-like lectin protein kinase family protein	5.06593218746887	-0.621465801911142	1.57434919230578	-4.11304879707423	0.000630174005174388	1	1	0.00126731584898419
shoot	S1	AT5G07100	WRKY26	Probable WRKY transcription factor 26	1.39456324661055	0.153865543227304	-0.631967721761675	-1.87266542514493	7.18780935054414e-06	1	0.215386747021174	4.42430760405408e-07
shoot	S1	AT5G07770		Actin-binding FH2 protein	0.446260096062205	-0.33238457290286	-0.311427694473281	-1.09007236343835	0.0706701822225526	1	0.574447102584602	1.74520352500148e-05
shoot	S1	AT5G08240		At5g08240	3.01979029785028	0.372113943345169	0.0197369757715436	-2.62793937873356	2.56015345489839e-05	1	1	5.1046098930466e-05
shoot	S1	AT5G09290	SAL4	3'(2'),5'-bisphosphate nucleotidase-like protein	4.67806073512003	0.672376143367672	1.08821406300998	-2.91747052874238	3.41094410519029e-05	1	1	0.000336749590218307
shoot	S1	AT5G09440	EXL4	EXL4	1.13330251579141	0.488165823077141	-0.91703254928576	-1.56216924200003	2.01167532196971e-05	0.505740896265508	0.00217509302158404	2.07975174939444e-07
shoot	S1	AT5G09800	PUB28	U-box domain-containing protein 28	1.19183326951878	-0.479384619770668	-1.01565901961962	-2.68687690890906	0.565719814499903	1	1	0.0182995631432529
shoot	S1	AT5G10520	RBK1	RBK1	0.7932122501062	0.174030059566037	-0.600928624818661	-1.22011081535882	0.0934597077755492	1	0.794754784293595	0.00586349920003335
shoot	S1	AT5G11210	GLR2.5	Glutamate receptor 2.5	6.9230949015257	1.72137997923122	1.45453922958319	-3.74717569271129	4.61553987239105e-05	1	1	0.00054224202173441
shoot	S1	AT5G11920	CWINV6	Beta-fructofuranosidase, insoluble isoenzyme CWINV6	5.73678656922657	0.953740931371098	1.13955709791975	-3.64348853993573	0.000146185199910307	1	1	0.000288762080570044
shoot	S1	AT5G12300		At5g12300	0.90483662965033	-0.060291415443583	-0.0725679731598579	-1.03769601825377	0.0444883119940037	1	1	0.0178069500180079
shoot	S1	AT5G12880		At5g12880	3.30412972525847	-1.80080565494401	1.37383334108848	-3.731102039114	0.00570799231833399	0.934993078487726	1	0.0018899278695435
shoot	S1	AT5G13080	WRKY75	WRKY75	4.4110017608748	0.390551589643186	0.294977896353963	-3.72547227487765	0.0140845654631944	1	1	0.0183323134414264
shoot	S1	AT5G13330	ERF113	Rap2.6L	2.94948489009517	-0.0779615689673094	0.120738259716798	-2.90670819934568	0.00118255127172629	1	1	0.00103562845763561
shoot	S1	AT5G14180	LIP2	Triacylglycerol lipase 2	1.83216412192786	-1.84628701809561	-0.0546775714689103	-3.73312871149238	0.0296365768262086	0.529316932346785	1	0.000302473017599514
shoot	S1	AT5G15130	WRKY72	Probable WRKY transcription factor 72	5.47779144023929	1.02735884045905	0.822709290186677	-3.62772330959357	0.000400285305849261	1	1	0.00143166217638373
shoot	S1	AT5G16170		At5g16170	1.08910295174318	-1.33897466907607	0.0762791222761611	-2.35179849854308	0.229643786496466	0.576798656437178	1	0.00232369410452335
shoot	S1	AT5G17350		Putative uncharacterized protein	1.03394524827774	-0.266344727936832	-1.32183128052185	-2.62212125673643	0.851975104940168	1	0.864093754879488	0.0203083701401023
shoot	S1	AT5G17850	CCX2	Cation/calcium exchanger 2	1.28272042380692	-0.400730815549564	0.294676904598376	-1.38877433475811	0.0192961611251039	1	1	0.00966642028781214
shoot	S1	AT5G18270	ANAC087	NAC domain containing protein 87	1.40897750070004	-0.966540214034163	0.126004046232382	-2.24951366850182	0.161054014605249	1	1	0.0127242758131675
shoot	S1	AT5G20240	PI	Floral homeotic protein PISTILLATA	5.58860823936985	0.744754166292651	1.27411837644578	-3.56973569663142	0.000222215761122587	1	1	0.00103966190180337
shoot	S1	AT5G20250	DIN10	Raffinose synthase family protein	0.916351481081769	0.138047717431522	-0.609129729630616	-1.38743349328086	0.0370224591139699	1	0.535271145540752	0.000882662028237401
shoot	S1	AT5G20960	AAO1	Indole-3-acetaldehyde oxidase	1.48560907314271	-0.348314483796908	0.114896782839603	-1.71902677410001	1.22961054485678e-06	1	1	1.88128057401652e-07
shoot	S1	AT5G22520		At5g22520	3.00252766147096	0.621045463753952	0.379718515682193	-2.00176368203481	0.00634014664002795	1	1	0.0409488196443254
shoot	S1	AT5G22540		At5g22540	4.02256252161083	1.41300370635413	0.253981626184437	-2.35557718907226	0.00017343801236314	1	1	0.00368303149489611
shoot	S1	AT5G24090	CHIB1	Acidic endochitinase	4.54586374679534	1.42684594837616	0.0701137993398819	-3.0489039990793	0.00152747055743343	1	1	0.00591393326988076
shoot	S1	AT5G24110	WRKY30	Probable WRKY transcription factor 30	2.97202056721355	0.752478336648359	0.493726055290771	-1.72581617527442	0.000270030186833315	1	1	0.00476317912682925
shoot	S1	AT5G24230		At5g24230	2.79953953841971	1.45174651353265	-0.631806887368195	-1.97959991225525	0.000169686158930401	0.554722417343798	1	0.00135140068813543
shoot	S1	AT5G24470	APRR5	Two-component response regulator-like APRR5	2.61128398806101	1.13741542727819	-0.180851214920317	-1.65471977570314	2.70181738846614e-06	0.279467183936261	1	6.19005516172443e-05
shoot	S1	AT5G24530	DMR6	Protein DOWNY MILDEW RESISTANCE 6	1.81235021025946	0.177733292701815	0.150345745147601	-1.48427117241005	1.15149206380161e-07	1	1	4.7085046281191e-07
shoot	S1	AT5G25250	FLOT1	Flotillin-like protein 1	3.57896823019805	1.15342131532846	0.322054592588095	-2.1034923222815	7.39997329172176e-09	0.0626315995747201	1	2.36717959951326e-08
shoot	S1	AT5G25260	FLOT2	Flotillin-like protein 2	2.92761110476073	1.36155045734759	-0.289751794505514	-1.85581244191866	0.000960774755914485	0.991506825634881	1	0.011309542856882
shoot	S1	AT5G25440		Protein kinase superfamily protein	1.72854852777038	0.961632171055225	-0.425595508585895	-1.19251186530105	3.40374252986212e-07	0.0385487240218275	0.844723115165734	9.48404446416322e-06
shoot	S1	AT5G25820		Exostosin family protein	2.29373912011673	-0.0849318590548986	0.0814698256321207	-2.29720115353951	1.53438649768848e-06	1	1	1.3800348320955e-06
shoot	S1	AT5G25910	AtRLP52	Receptor like protein 52	3.28693900439911	0.482056949689618	0.66204830409282	-2.14283375061667	9.43281788733062e-05	1	1	0.00119297907997889
shoot	S1	AT5G26340	STP13	STP13	1.86532336849149	0.313565598651331	0.401663389506267	-1.1500943803339	1.47692492793283e-07	1	0.519411597354492	1.58929308677551e-05
shoot	S1	AT5G26690	HIPP02	Heavy metal-associated isoprenylated plant protein 2	2.68240143972447	0.261606638377778	0.151752445567131	-2.26904235577956	0.000409048485227531	1	1	0.000966104216916692
shoot	S1	AT5G26920	CBP60G	Calmodulin-binding protein 60 G	2.4919176518884	0.123027527241515	0.596332875602641	-1.77255724904424	4.63830054665593e-07	1	0.662960800304165	4.253922202294e-06
shoot	S1	AT5G27420	ATL31	E3 ubiquitin-protein ligase ATL31	3.24452399549967	0.713792039805181	0.489621172728299	-2.04111078296619	6.63343012189937e-06	1	1	5.32964521972627e-05
shoot	S1	AT5G38210		Protein kinase family protein	0.961122085287913	-0.0161662335527546	-0.207411589691667	-1.18469990853233	3.82896363101949e-05	1	1	3.32574811055842e-06
shoot	S1	AT5G38250	LRK10L-2.3	LEAF RUST 10 DISEASE-RESISTANCE LOCUS RECEPTOR-LIKE PROTEIN KINASE-like 2.3	3.20775326005709	1.88373577163114	-1.25376211465133	-2.57777960307728	1.93487343045681e-06	0.129961525891353	0.447456274245348	6.68120144580169e-06
shoot	S1	AT5G38310		Putative uncharacterized protein	3.36241918146206	0.518495327254902	0.796132445205991	-2.04779140900117	0.000145614317449223	1	1	0.00272594054774467
shoot	S1	AT5G38900		Thioredoxin superfamily protein	3.28912684067327	0.664770468173875	-0.360629059527315	-2.98498543202671	1.07760565615443e-05	1	1	1.54805762787341e-05
shoot	S1	AT5G39000		Putative receptor-like protein kinase At5g39000	4.66850068385632	1.14300251884742	0.427439651935578	-3.09805851307332	0.000199254830533058	1	1	0.00308976942870727
shoot	S1	AT5G39520		Putative uncharacterized protein At5g39520	5.00598261618168	0.222165434555618	0.546710558889693	-4.23710662273637	5.21753927414442e-05	1	1	6.48967640872168e-05
shoot	S1	AT5G39580	PER62	Peroxidase 62	6.59303914840179	2.61713685255085	0.426447893242621	-3.54945440260832	0.0136012002501907	1	1	0.0364540408221966
shoot	S1	AT5G39670	CML45	Probable calcium-binding protein CML45	2.28628806100051	0.224947641791207	0.0254143558481924	-2.03592606336111	0.000511361274264283	1	1	0.00108088784368067
shoot	S1	AT5G39970		catalytics	1.03786020550819	-0.317248706780961	0.0244725110188473	-1.3306364012703	0.055384705308969	1	1	0.00867683935988637
shoot	S1	AT5G40230		WAT1-related protein At5g40230	2.45337792254096	-0.323947200746462	0.38954684711457	-2.38777827617285	1.42604812454405e-05	1	1	1.43030269045498e-05
shoot	S1	AT5G40240		WAT1-related protein	1.33516098886977	0.260026310314782	-0.126509909815499	-1.20164458837049	8.06445150756139e-08	1	1	1.54804655039985e-07
shoot	S1	AT5G40690		At5g40690	1.9537768731592	-0.423753982140002	0.239183790577285	-2.13834706472192	0.0938067741187966	1	1	0.0469998051634114
shoot	S1	AT5G40780	LHT1	Lysine histidine transporter 1	2.89584398943598	1.15783762856233	0.309737642434537	-1.42826871843912	9.39892838133873e-08	0.0459163636572537	1	1.54713489914915e-05
shoot	S1	AT5G40990	GLIP1	GDSL esterase/lipase 1	5.16070914554401	1.67154496763429	0.428560828979166	-3.06060334893056	4.09122560115786e-05	0.988418856468204	1	0.000573222253614073
shoot	S1	AT5G41750		Disease resistance protein (TIR-NBS-LRR class) family	2.23437656756195	0.327555344903788	-0.0915107243202007	-1.99833194697837	2.26697169764588e-05	1	1	5.10857439392559e-05
shoot	S1	AT5G42010		Similarity to unknown protein	1.64744306113128	0.741959275240803	-0.476338700794898	-1.38182248668538	0.00209078634452684	1	1	0.00641282272451931
shoot	S1	AT5G42050		DCD (Development and Cell Death) domain protein	1.02549152034595	0.234669896105228	-0.407791797890537	-1.19861342213126	1.75113613117955e-07	0.561119574019279	0.010252388924255	2.80758500871551e-09
shoot	S1	AT5G42380	CML37	Calcium-binding protein CML37	2.39229434392713	-0.668843501117268	0.0483191738097239	-3.01281867123467	0.0195958165206173	1	1	0.0040279335077087
shoot	S1	AT5G42440		At5g42440	0.505032446131013	-0.373063575006251	-0.199309956787219	-1.07740597792448	0.360496961463136	1	1	0.00522303061986796
shoot	S1	AT5G42830		HXXXD-type acyl-transferase family protein	2.2351660753271	-0.238739312231506	0.750326451805608	-1.72357893575299	0.000225634719131028	1	0.924603428762528	0.00127785868064962
shoot	S1	AT5G43350	PHT1-1	Inorganic phosphate transporter 1-1	2.74821162519692	1.14992238048571	-0.737669719885284	-2.3359589645965	0.000580699579102835	1	1	0.00129709932222274
shoot	S1	AT5G43420	ATL16	RING-H2 finger protein ATL16	2.09836389413164	0.376649219885848	0.352510673331928	-1.36920400091386	1.68917992858584e-05	1	1	0.000454322333636789
shoot	S1	AT5G43580		Serine protease inhibitor, potato inhibitor I-type family protein	4.4853612994768	0.308615841956277	0.607256902121223	-3.5694885553993	0.00396857949562077	1	1	0.00532480344267176
shoot	S1	AT5G44380		FAD-binding Berberine family protein	2.14137936075449	0.208074947462292	0.115322299892415	-1.81798211339978	0.000393463564428993	1	1	0.00105282567360556
shoot	S1	AT5G44430	PDF1.2C	PDF1.2c	3.77495698179841	2.66575609825474	-0.0169102526717564	-1.12611113621543	9.04974445559085e-06	0.00999668536685019	1	0.0202485663014128
shoot	S1	AT5G44480	DUR	Putative UDP-arabinose 4-epimerase 4	2.17302911491767	0.18600149165934	-0.0744261091362963	-2.06145373239463	0.00894872612083154	1	1	0.00901927841091131
shoot	S1	AT5G44568		Putative uncharacterized protein	2.37980337414775	0.653645601380872	0.198233933786736	-1.52792383898015	1.57944743832965e-05	1	1	0.000299890881431541
shoot	S1	AT5G44572		Putative uncharacterized protein	1.88985301934932	0.190621732811855	-0.655008540158353	-2.35423982669582	8.50884511362339e-07	1	0.455610512698122	2.1764744921066e-07
shoot	S1	AT5G44574		unknown protein; FUNCTIONS IN: molecular_function unknown; INVOLVED IN: biological_process unknown; LOCATED IN: endomembrane system; Has 6 Blast hits to 6 proteins in 2 species: Archae - 0; Bacteria - 0; Metazoa - 0; Fungi - 0; Plants - 6; Viruses - /.../her Eukaryotes - 0 (source: NCBI BLink).	1.76327987973721	-0.163908419201964	0.527401557716578	-1.39978674122259	0.0121328528533597	1	1	0.0357689134596101
shoot	S1	AT5G44610	PCAP2	Plasma membrane-associated cation-binding protein 2	3.77484285111721	1.88792375600158	-0.967041272789214	-2.85396036790485	0.00328619438575402	1	1	0.00863702577672804
shoot	S1	AT5G44910		Similarity to disease resistance protein	3.95080063839126	1.42588374238691	0.789793653961999	-1.73512324204236	8.49031129870461e-06	0.367129557856091	1	0.00150009870949562
shoot	S1	AT5G44990		Glutathione S-transferase family protein	4.65285278189873	1.71973297387775	0.229976185851311	-2.70314362216967	0.00100387278922617	1	1	0.0118925016615793
shoot	S1	AT5G45090	PP2A7	Uncharacterized protein PHLOEM PROTEIN 2-LIKE A7	3.35619529807416	-0.546350361495183	0.949598741778144	-2.9529469177912	0.00396857949562077	1	1	0.00561320010953282
shoot	S1	AT5G45340	CYP707A3	Abscisic acid 8'-hydroxylase 3	2.00732634831669	0.58059312512611	-0.460665568567288	-1.88739879175787	0.00403579604183976	1	1	0.00538390004091131
shoot	S1	AT5G45380	DUR3	DUR3	1.61991758045888	0.0243253998136974	-0.306003143227034	-1.90159532387221	4.06719109229708e-07	1	1	6.00508306939812e-08
shoot	S1	AT5G46050	NPF5.2	Protein NRT1/ PTR FAMILY 5.2	4.58370332254548	0.631292048726099	1.43782396516977	-2.51458730864961	0.000199254830533058	1	1	0.0014329752576989
shoot	S1	AT5G46080		Protein kinase superfamily protein	1.33102769959874	0.183556661357626	0.0415980153715905	-1.10587302286952	0.000521721353318219	1	1	0.0023897594421093
shoot	S1	AT5G46520		Disease resistance protein (TIR-NBS-LRR class) family	1.51618865945097	0.213960407079024	-0.471381819221598	-1.77361007159355	7.80050571459394e-07	1	0.529403729378427	2.09845782252729e-07
shoot	S1	AT5G46590	anac096	NAC domain-containing protein 96	0.574079406209149	-0.863619261176672	-0.453890440335227	-1.89158910772105	0.520347617213385	0.709843356143047	1	0.000338580782665985
shoot	S1	AT5G47850	CCR4	Serine/threonine-protein kinase-like protein CCR4	5.09013688912452	0.842451143404826	0.816475295018681	-3.43121045070101	7.00683848896265e-05	1	1	0.000346852426904817
shoot	S1	AT5G47960	RABA4C	SMG1	1.93711732074874	-0.310103364409929	0.166066403511003	-2.08115428164767	0.0147256963818913	1	1	0.00681371144308354
shoot	S1	AT5G48250	COL10	Zinc finger protein CONSTANS-LIKE 10	0.703477883430969	0.162234173787164	-0.766333100456499	-1.3075768101003	0.0212532406231609	1	0.0908241042177144	0.000155880019629594
shoot	S1	AT5G48380	BIR1	Probably inactive leucine-rich repeat receptor-like protein kinase At5g48380	1.15474185684418	0.305202670929136	-0.221049188757567	-1.07058837467262	1.28211289269087e-06	0.834024334658322	1	1.45498409370141e-06
shoot	S1	AT5G48400	GLR1.2	Glutamate receptor 1.2	2.46439732583283	0.588258580976151	-0.356695296588429	-2.2328340414451	0.00408773180550755	1	1	0.00594766292382212
shoot	S1	AT5G48410	GLR1.3	Glutamate receptor 1.3	3.94712630485976	0.613181848534335	-0.161721849289526	-3.49566630561495	0.00099058492521394	1	1	0.00145864546602107
shoot	S1	AT5G48430		At5g48430	6.27872623026685	3.32782702070866	0.116224754783539	-2.83467445477466	0.000225634719131028	0.296829386028543	1	0.00160233736996383
shoot	S1	AT5G48540	CRRSP55	Cysteine-rich repeat secretory protein 55	0.908655462992592	0.334966341489068	-0.540592509500125	-1.11428163100365	0.00509730420868091	1	0.457054480541486	0.000723520935425799
shoot	S1	AT5G48550		F-box associated ubiquitination effector family protein	1.09016204213419	-0.17959239549036	-0.44445394011911	-1.71420837774366	0.307813375972017	1	1	0.0280265146265021
shoot	S1	AT5G48657		defense protein-related	2.62901964668326	0.456399223631958	-0.160938002260797	-2.3335584253121	1.04245594657964e-05	1	1	2.39063874160714e-05
shoot	S1	AT5G49520	WRKY48	Probable WRKY transcription factor 48	2.56406466276462	1.44784928645239	-0.967184251785771	-2.083399628098	8.98279833848699e-05	0.570425346448219	1	0.000295591354665269
shoot	S1	AT5G49680	KIP	Protein KINKY POLLEN	1.25913390125643	-0.237661067178002	0.392647159812197	-1.10414780862223	0.00187713294091182	1	1	0.00528172454891636
shoot	S1	AT5G49690	UGT91C1	UDP-glycosyltransferase 91C1	3.90078843375649	-0.527997802216043	1.48088119261068	-2.94790504336186	0.00756042131862744	1	1	0.0222885627261917
shoot	S1	AT5G50200	NRT3.1	High-affinity nitrate transporter 3.1	2.18503992136141	1.26127715703619	-0.393137573594071	-1.31690033791929	1.57944743832965e-05	0.170801235563933	1	0.000664575066399123
shoot	S1	AT5G51160		Ankyrin repeat family protein	2.79268470150239	-0.301503305360054	0.704632207413124	-2.38955579944932	0.0206658369713932	1	1	0.0314523714639875
shoot	S1	AT5G52750	HIPP13	Heavy metal-associated isoprenylated plant protein 13	2.29030088210653	0.470251322189613	-0.4113209218052	-2.23137048172211	5.72289928404223e-08	1	1	5.39775828137534e-08
shoot	S1	AT5G52760	HIPP14	Heavy metal-associated isoprenylated plant protein 14	2.30046418847186	0.748777861616385	-0.258326453058396	-1.81001277991387	0.000559230731753494	1	1	0.00243322445505193
shoot	S1	AT5G52870	MAKR5	Probable membrane-associated kinase regulator 5	0.720919493434009	0.0159291525947123	-0.339469636160456	-1.04445997699975	0.0153312405878264	1	1	0.000924119115214392
shoot	S1	AT5G53110		RING/U-box superfamily protein	2.8226909394062	0.737506851781622	-0.463057451277635	-2.54824153890221	7.29114202445612e-05	1	1	0.000117789156553349
shoot	S1	AT5G53550	YSL3	YSL3	1.17984980467658	-0.397223796153794	0.550751858413848	-1.02632174241652	5.20704644063022e-05	0.821067512579162	0.105798536448401	0.000158534420552834
shoot	S1	AT5G55170	SUMO3	Small ubiquitin-related modifier 3	1.66103235113758	0.205767841722081	0.232882399594219	-1.22238210982128	0.00419542001043663	1	1	0.0238885583443524
shoot	S1	AT5G55560	WNK11	Probable serine/threonine-protein kinase WNK11	0.946397118359728	0.160138912539642	-0.233280998748334	-1.01953920456842	0.00604322290314357	1	1	0.00358762821185365
shoot	S1	AT5G56870	BGAL4	Beta-galactosidase 4	1.91997225787597	-0.321928183156992	0.00999471856491896	-2.23190572246804	0.00289443202529259	1	1	0.0016558245064681
shoot	S1	AT5G57010	IQM5	IQ domain-containing protein IQM5	2.55975725630421	1.27755924928469	-0.772863747391945	-2.05506175441146	0.0211019345546489	1	1	0.0452838942837334
shoot	S1	AT5G57220	CYP81F2	Cytochrome P450 81F2	3.64686855234955	0.671651867184649	1.46925588500514	-1.50596080015976	9.43281788733062e-05	1	0.368966113557817	0.00299950482504593
shoot	S1	AT5G57480		AAA-ATPase At5g57480	2.53443361440934	0.95761808603126	-0.574216851909809	-2.15103238028789	0.000420789316088973	1	1	0.00107133231844174
shoot	S1	AT5G59070		Glycosyltransferase	1.77724974968892	-0.828844116423886	0.779240017733066	-1.82685384837974	0.0150371732386828	1	1	0.0094527228771195
shoot	S1	AT5G59530		1-aminocyclopropane-1-carboxylate oxidase homolog 11	2.74190780586782	0.651008015717746	0.69905560072538	-1.3918441894247	0.000678551777987661	1	1	0.0411626682856231
shoot	S1	AT5G59680		Probable LRR receptor-like serine/threonine-protein kinase At5g59680	1.10657822446438	-0.841163858681174	-0.914879261971543	-2.86262134511709	0.0452568501187877	1	0.649960624638033	0.000305475030981875
shoot	S1	AT5G59760		Putative uncharacterized protein	1.46385827246047	-1.06153646812645	0.435805503929431	-2.08958923665749	0.103817614408688	1	1	0.00896976549563534
shoot	S1	AT5G60270	LECRK17	L-type lectin-domain containing receptor kinase I.7	1.18220702349118	0.443209029569438	-0.286519915495682	-1.02551790941742	0.000181036038379767	1	1	0.000652735395810654
shoot	S1	AT5G60760		P-loop NTPase domain-containing protein LPA1 homolog 1	0.870955212714634	-0.0123666543520804	-1.10349488006413	-1.98681674713085	0.770919950553146	1	0.804539382835936	0.0247504372051622
shoot	S1	AT5G60900	RLK1	receptor-like protein kinase 1	1.95336993695985	0.413568040735135	-0.465231297718934	-2.00503319394365	3.78736423894715e-10	0.45171210891412	0.107462050157042	5.18169667700836e-11
shoot	S1	AT5G61250	AtGUS1	GUS1	0.388893035323532	-0.506032001851476	-0.130247998732447	-1.02517303590745	0.464401003873824	0.787481219584679	1	0.00152375175687652
shoot	S1	AT5G63130		At5g63130	1.52234124828441	0.733335286252823	-1.00788021225155	-1.79688617428314	0.00233498990395551	1	0.470781456297521	0.000901449371877406
shoot	S1	AT5G63600	FLS5	Flavonol synthase 5	3.22665141525404	-1.55981037670402	0.581358395042703	-4.20510339691535	0.0011269462676612	1	1	0.000331027924543824
shoot	S1	AT5G64000	SAL2	SAL2 phosphatase	1.29054915784286	0.375401470261811	-0.245842261587826	-1.16098994916888	0.0103896212275063	1	1	0.0165866373083721
shoot	S1	AT5G64100	PER69	Peroxidase	6.38059468825292	3.21767141463323	0.152302307059046	-3.01062096656065	0.00558643005698456	0.939636796596402	1	0.0100521156932839
shoot	S1	AT5G64120	PER71	Peroxidase	4.42338664546916	1.50950753124513	0.380658964129168	-2.53322015009486	2.72250471523004e-06	0.336774757378245	1	1.5688694331853e-05
shoot	S1	AT5G64810	WRKY51	Probable WRKY transcription factor 51	2.95421923898987	-1.47174238050135	2.10230862588622	-2.323652993605	0.00274296394640806	0.612448185975393	0.069222761573203	0.00835196921333557
shoot	S1	AT5G64890	PEP2	Elicitor peptide 2	3.39303541684958	1.04859458699458	-0.108333475634851	-2.45277430548984	0.00105611411027243	1	1	0.00657441379331641
shoot	S1	AT5G64905	PEP3	Elicitor peptide 3	3.68409915143994	0.833155517866551	-0.854807923845552	-3.70575155741895	0.00108652490131444	1	1	0.000736191284265678
shoot	S1	AT5G65500		U-box domain-containing protein kinase family protein	2.55180312344729	-1.60618490286133	1.48628243460877	-2.67170559169986	0.0772603593588664	1	0.886393260382333	0.0282171733570489
shoot	S1	AT5G65600	LECRK92	L-type lectin-domain containing receptor kinase IX.2	3.38627860922614	1.34078696541656	-0.177914552392479	-2.22340619620206	0.000409048485227531	1	1	0.00324455086858502
shoot	S1	AT5G66640	DAR3	DA1-related protein 3	2.55406951397054	-0.112736039976104	0.776607333391139	-1.8901982205555	1.44993922147799e-05	1	0.712890482758349	0.000116127078658098
shoot	S1	AT5G66670		UPF0496 protein At5g66670	2.07906011656719	-0.683464329950708	0.392175593081499	-2.3703488534364	0.0956781060164677	1	1	0.0363096585522053
shoot	S1	AT5G66870	LBD36	LOB domain-containing protein 36	1.60197389491801	0.319170272979992	-1.93729511155825	-3.22009873349628	0.176099318048234	1	0.362932533137209	0.0034540370421315
shoot	S1	AT5G67310	CYP81G1	At5g67310	5.32768943987973	1.34326616810494	0.229976185851311	-3.75444708592348	7.25273171926626e-05	1	1	0.000291428199148079
shoot	S1	AT5G67340	PUB2	U-box domain-containing protein 2	2.48183457463856	1.04345187539257	-0.533791002312247	-1.97217370155824	5.84040626196656e-08	0.157263823612522	1	1.88128057401652e-07
shoot	S1	AT5G67450	AZF1	ZF1	3.16637227617616	0.266592213440795	0.638757145973797	-2.26102291676157	0.000146068312271695	1	1	0.000837709648693446
shoot	S1	AT1G01340	CNGC10	Probable cyclic nucleotide-gated ion channel 10	1.1020432893524	0.286216228369361	0.101662751961762	-0.714164309021277	0.00152747055743343	1	1	0.0328382391466966
shoot	S1	AT1G01480	ACS2	1-aminocyclopropane-1-carboxylate synthase 2	3.19645380399556	-0.818884999435376	1.4879045075977	-2.52743429583324	0.0261143422705663	1	1	0.0532352229621775
shoot	S1	AT1G01680	PUB54	U-box domain-containing protein 54	3.64142690731036	2.41542519524725	-0.23002213346734	-1.45602384553045	0.00335559131606313	0.385678529411311	1	0.172619033816943
shoot	S1	AT1G02310	MAN1	Glycosyl hydrolase superfamily protein	3.63768205605966	0.76336144798567	0.427439651935579	-2.44688095613841	0.00959982571211157	1	1	0.0720187522711281
shoot	S1	AT1G02460		At1g02460	1.82182509254681	-0.422445734608936	1.51957182122652	-0.724699005929226	0.00959982571211157	1	0.0503691860663248	0.474689683279859
shoot	S1	AT1G02930	GSTF6	Glutathione S-transferase F6	1.62041823966553	0.787336577796981	-0.0463155616523352	-0.879397223520889	0.000308148242620117	0.308907317615067	1	0.0354572838166401
shoot	S1	AT1G05575		Putative uncharacterized protein	2.59347752033597	0.831756226268521	1.29367815915086	-0.468043134916587	0.00830488545613584	1	0.669129073242711	1
shoot	S1	AT1G07135		At1g07135	4.00004659583607	1.67600103381246	1.770688202769	-0.553357359254611	0.00478355994727307	0.632674097724598	0.868917841838741	1
shoot	S1	AT1G08930	ERD6	ERD6	1.18455370454197	0.542961865904402	-0.0531118590003432	-0.694703697637906	1.21521310419853e-06	0.0372259841818348	1	0.000354661023167953
shoot	S1	AT1G09350	GOLS3	Hexosyltransferase (Fragment)	1.34341124202581	-0.293257108516394	0.740275801863415	-0.896392548678794	0.00794455370811721	1	0.465365457591564	0.0729040154917671
shoot	S1	AT1G09950	RAS1	At1g09950	1.87705144758727	0.545504186877383	0.354190330255405	-0.97735693045448	0.0434045023459928	1	1	0.460386136906986
shoot	S1	AT1G11960		Hyperosmolality-gated Ca2+ permeable channel 1.3	1.10231190708948	0.137892079040784	0.211498668800816	-0.752921159247883	3.62006096122928e-05	1	1	0.00129543766519546
shoot	S1	AT1G13210	ALA11	Probable phospholipid-transporting ATPase 11	1.25228172042725	0.268020910920068	0.944949541949042	-0.0393112675581415	1.07564737997605e-06	0.857075232982087	4.09280862051859e-05	1
shoot	S1	AT1G13300	HRS1	Transcription factor HRS1	2.62571035188404	-0.122814198667023	1.31352625720879	-1.43499829334227	0.0449553257700115	1	1	0.327432692255442
shoot	S1	AT1G13480		At1g13480	3.165299945949	1.20753710995067	0.417259749787974	-1.54050308621035	0.013663276718498	1	1	0.251779208040487
shoot	S1	AT1G13530		Protein of unknown function (DUF1262)	3.488088240167	2.08383312149092	-0.497567823237546	-1.90182294191363	0.0195383993695245	1	1	0.177832352103047
shoot	S1	AT1G13750	PAP1	Probable inactive purple acid phosphatase 1	1.38579748467576	0.257229534658006	0.609347330922402	-0.519220619095347	1.547497027238e-07	1	0.0102198053719925	0.00293621981774795
shoot	S1	AT1G14780		MACPF domain-containing protein At1g14780	2.25497818562208	0.595524579879938	0.820965363657923	-0.83848824208422	0.00165242060648626	1	1	0.265155287751525
shoot	S1	AT1G16510	SAUR41	Auxin-responsive protein SAUR41	1.256076065934	0.57073560605959	0.0245619742367709	-0.660778485637638	0.00484191774444654	1	1	0.164466353605871
shoot	S1	AT1G17380	TIFY11A	Protein TIFY 11A	1.08685951458138	0.788022938683517	0.700240684511342	0.401404108613479	0.0311805285280444	0.27055963965481	0.442421972179071	0.762807316756988
shoot	S1	AT1G18570	MYB51	Transcription factor MYB51	2.05379671730729	-0.0918559221593647	1.3665808771899	-0.779071762276749	0.00107231605968288	1	0.0617200324658832	0.176306137413954
shoot	S1	AT1G19020		CDP-diacylglycerol-glycerol-3-phosphate 3-phosphatidyltransferase	2.46255007772654	1.26591479996948	0.173072984838361	-1.02356229291869	0.000589490419791896	0.473136216526985	1	0.0655930696183575
shoot	S1	AT1G19380		At1g19380	1.2955398133984	1.47182826793491	-0.652644718625307	-0.476356264088805	7.63466176547977e-05	0.00311689401272638	0.323866097746261	0.116747187289088
shoot	S1	AT1G20030		Pathogenesis-related thaumatin superfamily protein	1.84399302532549	0.402248819079403	0.930908734830032	-0.51083547141606	0.000392993478078031	1	0.217417388898039	0.418505507704025
shoot	S1	AT1G20180		UPF0496 protein At1g20180	2.92437751603189	0.511700282380566	0.441183108014071	-1.97149412563725	0.0412726315493224	1	1	0.167080823054052
shoot	S1	AT1G21390	emb2170	Emb2170	1.137930087374	0.0538018457460065	0.86941363067735	-0.214714610950646	0.0071843179333691	1	0.0802483012040099	1
shoot	S1	AT1G21550	CML44	Probable calcium-binding protein CML44	1.52226980206289	1.05596251230646	-0.451985724982817	-0.918293014739244	0.0156530123678531	0.739297143465873	1	0.170950182086393
shoot	S1	AT1G22250		F16L1.2 protein	1.09717409237902	-0.169030009973473	0.86666452592286	-0.399539576429638	0.038104393624667	1	0.190191963489584	1
shoot	S1	AT1G22890		AT1G22890 protein	1.31486727517327	0.432884196934363	0.314376960082709	-0.567606118156194	0.00031973453020041	1	1	0.105982804353939
shoot	S1	AT1G23140	CAR8	Protein C2-DOMAIN ABA-RELATED 8	1.27100598093855	0.343100723957982	0.109547450788948	-0.818357806191616	0.0442244817022339	1	1	0.256641514250475
shoot	S1	AT1G24150	ATFH4	formin homologue 4	1.29464437964478	0.582097868589747	-0.155295205109875	-0.867841716164905	1.04426227564918e-06	0.137206975227663	1	5.97196642921705e-05
shoot	S1	AT1G24530		F21J9.19	1.60772578093433	0.983941508262152	0.252572421160844	-0.371211851511338	7.61556054122966e-05	0.0692850953654527	1	0.555722740315948
shoot	S1	AT1G25400		At1g25400	2.20205669632338	0.846703793858775	0.782524315264225	-0.572828587200378	0.00821810978353864	1	1	0.952262959120025
shoot	S1	AT1G26200		TRAM, LAG1 and CLN8 (TLC) lipid-sensing domain containing protein	1.76254269894925	0.861205202053559	-0.0509136632893215	-0.952251160185013	0.00301909030545702	0.909132456582146	1	0.100581149968107
shoot	S1	AT1G27730	ZAT10	Zinc finger protein ZAT10	2.41011813116784	1.7299101176644	-0.102415842286164	-0.782623855789605	0.00034619387275342	0.102866183062324	1	0.145503454196528
shoot	S1	AT1G28190		F3H9.15 protein	1.96664841456865	0.532277307941316	0.815887199027697	-0.618483907599636	0.000285466333486164	1	0.490887918781341	0.224416355486084
shoot	S1	AT1G28480	GRXC9	Glutaredoxin-C9	3.11007074296766	0.603522313369445	1.62743533136702	-0.879113098231196	0.0130733619963713	1	0.694280818685554	0.906358558231844
shoot	S1	AT1G29280	WRKY65	WRKY65	2.07142328754531	0.569545863552366	0.599944726888375	-0.901932697104572	2.64482891357006e-05	1	0.885849012838172	0.0135541948648533
shoot	S1	AT1G32920		At1g32920/F9L11_25	1.45887372457045	0.612991245035797	-0.0496662081516095	-0.895548687686266	2.16872554955163e-05	0.471385662375978	1	0.00155088347755141
shoot	S1	AT1G33610		Leucine-rich repeat (LRR) family protein	1.48134930408487	0.842851468908383	0.249662493035811	-0.388835342140678	8.73453720213021e-06	0.036899642004104	1	0.213302367205281
shoot	S1	AT1G35210		Putative uncharacterized protein T32G9.25	2.35799336416511	0.423632840916928	0.942337293027849	-0.992023230220333	0.00108160137305278	1	0.774629601431414	0.136083624564806
shoot	S1	AT1G47603	ATPUP19	purine permease 19	2.87852214879258	0.50318908629577	-0.108333475634851	-2.48366653813166	0.0392619372189297	1	1	0.0530163035086236
shoot	S1	AT1G51090		Heavy metal transport/detoxification superfamily protein	1.28062792826782	0.699725527510642	0.00998085140009586	-0.570921549357079	0.000535478909493119	0.420865388456833	1	0.116070508811784
shoot	S1	AT1G51620		Protein kinase superfamily protein	2.3778777614608	1.39978590713158	-0.679202507934957	-1.65729436226418	0.00932477206728788	1	1	0.0508801177147079
shoot	S1	AT1G51920		unknown protein; FUNCTIONS IN: molecular_function unknown; INVOLVED IN: biological_process unknown; LOCATED IN: endomembrane system; EXPRESSED IN: stem, stamen; EXPRESSED DURING: 4 anthesis; Has 22 Blast hits to 22 proteins in 5 species: Archae - 0; /.../ria - 0; Metazoa - 0; Fungi - 0; Plants - 22; Viruses - 0; Other Eukaryotes - 0 (source: NCBI BLink).	3.50445982473172	1.44530535660411	0.447687078361087	-1.61146738976652	0.000946188020659887	0.921334207025582	1	0.0705397326937016
shoot	S1	AT1G52770		At1g52770	1.21563275204245	0.543309175100898	-0.182938087241055	-0.85526166418261	0.00431644459738369	1	1	0.0389553645407302
shoot	S1	AT1G55450		S-adenosyl-L-methionine-dependent methyltransferases superfamily protein	1.46708037733645	0.141335391320177	0.633390630833456	-0.69235435518282	7.53983498247561e-06	1	0.0565229671563006	0.00953825377352217
shoot	S1	AT1G56540		Disease resistance protein (TIR-NBS-LRR class) family	1.34248895849316	0.416282857935093	0.111216570692986	-0.814989529865083	1.02652754529162e-05	0.930926232553132	1	0.00108376682963353
shoot	S1	AT1G57650		ATP binding protein	2.74301823879696	0.746251150891603	0.42644789324262	-1.57031919466274	0.0427079411841429	1	1	0.311755727260784
shoot	S1	AT1G59590	ZCF37	At1g59590	1.71335176512198	0.340191863250233	0.968833133666462	-0.40432676820528	0.00110745668406768	1	0.191978185134232	0.878585521112904
shoot	S1	AT1G59865		unknown protein; Has 35333 Blast hits to 34131 proteins in 2444 species: Archae - 798; Bacteria - 22429; Metazoa - 974; Fungi - 991; Plants - 531; Viruses - 0; Other Eukaryotes - 9610 (source: NCBI BLink).	2.75777562945264	0.484249707099643	0.452035624073354	-1.82149029827964	0.0195944222979477	1	1	0.0979674748288304
shoot	S1	AT1G59870	ABCG36	ABC transporter G family member 36	1.31463306814328	0.258936794827433	0.616786841734866	-0.438909431580978	1.9020624470222e-06	1	0.00922556861139401	0.0714126494066287
shoot	S1	AT1G59950		Aldo/keto reductase	1.95918184317049	0.864327219700853	0.362188255086856	-0.73266636838278	0.00688741182026747	1	1	0.545829549067576
shoot	S1	AT1G61420		S-locus lectin protein kinase family protein	1.00881957429286	0.43202959259145	-0.216307937385664	-0.793097919087073	0.000375367650477728	1	1	0.00295011346779319
shoot	S1	AT1G61750	CRRSP1	Cysteine-rich repeat secretory protein 1	2.87048859803046	-0.0241912716526178	0.427439651935578	-2.4672402177475	0.0488092646805844	1	1	0.0647326892506068
shoot	S1	AT1G62262	SLAH4	S-type anion channel SLAH4	2.54251780004993	0.770595044418979	0.184207745002544	-1.58771501062841	0.0217932050580566	1	1	0.153311649326925
shoot	S1	AT1G63720		At1g63720/F24D7_9	1.2734976313344	0.852723309419117	-0.475650644035243	-0.896424965950523	0.00776866469121068	0.730878578285789	1	0.054638462170758
shoot	S1	AT1G63860		Disease resistance protein (TIR-NBS-LRR class) family	1.1871274161445	0.142761594226602	0.0909688582966539	-0.953396963621243	1.99515634048365e-07	1	1	1.48233988496092e-06
shoot	S1	AT1G65850		Disease resistance protein (TIR-NBS-LRR class) family	3.39932568005986	1.04549581869979	1.22253437377165	-1.13129548758842	0.0205536526936497	1	1	0.835428689240591
shoot	S1	AT1G66090		Disease resistance protein (TIR-NBS class)	1.71927492825756	0.888085986899011	0.534650680708879	-0.296538260649667	0.000466169182846074	0.264167792115878	1	1
shoot	S1	AT1G66780	DTX8	Protein DETOXIFICATION	3.83917164954276	-0.0526416610765672	1.40326065796694	-2.4885526526524	0.0400660939186362	1	1	0.153826622679632
shoot	S1	AT1G69520		S-adenosyl-L-methionine-dependent methyltransferases superfamily protein	1.25856110311573	0.54092266229718	-0.0239630632955768	-0.741601504114131	0.0231457899179748	1	1	0.244857208629605
shoot	S1	AT1G69870	NPF2.13	Protein NRT1/ PTR FAMILY 2.13	1.09293570173141	0.452914230667662	0.157212336771715	-0.482809134292036	8.13804384126463e-05	0.460745411063839	1	0.0590450609613397
shoot	S1	AT1G69890		Actin cross-linking protein (DUF569)	2.08441158329161	0.74687815053715	1.51208789471507	0.174554461960609	0.00527286772608282	0.88549365373982	0.0959142222047331	1
shoot	S1	AT1G69930	GSTU11	Glutathione S-transferase U11	3.79340183452735	-0.383310311507996	1.85934455043816	-2.31736759559719	0.00472135802801321	1	0.612817817063641	0.0673263453077474
shoot	S1	AT1G70170	2MMP	Metalloendoproteinase 2-MMP	4.16485902734056	1.25437180276775	0.171571689161055	-2.73891553541176	0.0130733619963713	1	1	0.0535663987701007
shoot	S1	AT1G72520	LOX4	Lipoxygenase 4, chloroplastic	1.08550069877284	0.880670971094522	0.519608620060509	0.314778892382194	0.0011454786590904	0.02202623411752	0.345623438480558	0.653981070395641
shoot	S1	AT1G74080	MYB122	Transcription factor MYB122	3.44107273512692	-0.948646345020574	2.09785691279159	-2.2918621673559	0.0369834811436463	1	0.597879220409618	0.185685260771286
shoot	S1	AT1G76650	CML38	CML38	2.37505720225577	1.05166239144039	1.47723569672017	0.153840885904788	0.00558240979564673	0.566398898977373	0.239805963533738	1
shoot	S1	AT1G78410	VQ10	VQ motif-containing protein 10	3.47885108268922	1.79595982076094	0.882794998657403	-0.800096263270882	3.85928063331633e-05	0.0755569845418552	1	0.217974802717969
shoot	S1	AT1G80840	WRKY40	Probable WRKY transcription factor 40	1.88747088246336	1.2215436050051	0.0602875714593301	-0.60563970599893	0.00277946050127792	0.339431141098219	1	0.460926766904255
shoot	S1	AT2G02220	PSKR1	Phytosulfokine receptor 1	1.16584311489887	0.186682754196859	0.241575536376966	-0.73758482432504	7.80050571459394e-07	1	0.893446321326779	9.47697616506169e-05
shoot	S1	AT2G02450	NAC035	NAC domain-containing protein 35	1.09642251623277	0.105598591972988	0.520899822943641	-0.469924101316139	0.000151504966987045	1	0.1748501680725	0.0900791532894284
shoot	S1	AT2G03850		At2g03850	2.6815036302862	0.221425217791476	0.44118310801407	-2.01889530448066	0.0355086046311323	1	1	0.0978607960226126
shoot	S1	AT2G04135	NA	NA	2.77303221050144	1.47256894232907	0.184682881848733	-1.11578038632363	0.0037896002577999	0.687940275160291	1	0.268367943936471
shoot	S1	AT2G04450	NUDT6	Nudix hydrolase 6	1.44718612358159	-0.234773848723499	0.91545852161875	-0.766501450686342	0.0345507613973463	1	0.509442907110266	0.414983162346716
shoot	S1	AT2G04460	NA	NA	5.25815594649056	3.44313923218198	0.923341881870593	-0.891674832437996	3.74885450331484e-05	0.0105582861038294	1	0.201397665220507
shoot	S1	AT2G06255	EFL3	Protein ELF4-LIKE 3	1.04545921632436	0.609436287085829	0.759476505727885	0.323453576489352	0.0267015182950813	0.578471306072389	0.24887601558023	1
shoot	S1	AT2G13790	SERK4	Somatic embryogenesis receptor kinase 4	1.01481189029755	-0.0218189517911966	0.0677644390142502	-0.968866403074501	1.70714931750062e-06	1	1	1.32721318611491e-06
shoot	S1	AT2G17055		Toll-Interleukin-Resistance (TIR) domain family protein	2.53921539833632	0.497447819001269	0.949598741778146	-1.09216883755691	0.0457449500021096	1	1	0.837159880194846
shoot	S1	AT2G17060		Disease resistance protein (TIR-NBS-LRR class) family	2.74845490387852	-0.119759656481391	0.892723632833212	-1.9754909275267	0.0392511326778235	1	1	0.117887393350374
shoot	S1	AT2G17710		At2g17710/T17A5.17	1.07914111391191	0.00609339080016147	0.313976506721718	-0.759071216390032	0.00616840813808738	1	1	0.0513463217918598
shoot	S1	AT2G17840	ERD7	Protein EARLY-RESPONSIVE TO DEHYDRATION 7, chloroplastic	1.25662306262624	0.739052436254432	0.0665743416382441	-0.450996284733562	2.7249811664532e-06	0.0119347882837162	1	0.0434328779543199
shoot	S1	AT2G18650	ATL49	Putative RING-H2 finger protein ATL49	1.31200982007989	0.283835429251139	0.985617026551781	-0.0425573642769657	0.0354697009452628	1	0.241041458157124	1
shoot	S1	AT2G19130		G-type lectin S-receptor-like serine/threonine-protein kinase At2g19130	1.0277957043939	-0.156158766342871	0.22100769943939	-0.962946771297382	3.17668217566034e-05	1	1	5.22662908363699e-05
shoot	S1	AT2G20142		Toll-Interleukin-Resistance (TIR) domain family protein	2.01194920621049	1.80336974144717	-0.626611925409887	-0.835191390173214	0.00106278788111132	0.0781046744908676	1	0.146305181949585
shoot	S1	AT2G22880		At2g22880	2.56361110051075	1.79831813995072	0.153214662341161	-0.61207829821887	0.00561453507571171	0.270718873040777	1	1
shoot	S1	AT2G23810	TET8	TET8	1.15585275422858	0.335896344536171	0.144943903872376	-0.675012505820028	5.80216931053572e-06	0.779079505437191	1	0.00123351617797904
shoot	S1	AT2G24240		BTB/POZ domain-containing protein At2g24240	1.21948064781787	-0.0447565109495307	0.887474631284816	-0.376762527482587	0.0081352351402795	1	0.119846999991672	0.974070409653701
shoot	S1	AT2G25735		Expressed protein	2.77068510413396	1.19993106685915	1.32395196809664	-0.246802069178163	0.000231199093708881	0.218906344799329	0.25813361373025	1
shoot	S1	AT2G26020	PDF1.2B	PDF1.2b	2.2892244523105	2.28591767040578	-0.555735198253908	-0.559041980158629	0.0026525280406292	0.0469940899732356	1	0.959374575934179
shoot	S1	AT2G26190	IQM4	IQ domain-containing protein IQM4	1.07999540567342	0.153684738365911	0.666321771614222	-0.259988895693288	2.57967804990811e-07	1	0.000168639888383624	0.142093519230643
shoot	S1	AT2G26530	AR781	AR781	1.56301100989543	0.475227241222676	0.930520151007462	-0.157263617665296	0.000178125925956835	0.886110270566353	0.0473272913279286	1
shoot	S1	AT2G28710		At2g28710	1.82725125607179	1.00087255852387	-0.193737270715779	-1.0201159682637	0.0461684774632681	1	1	0.374568606255016
shoot	S1	AT2G28960		Probable LRR receptor-like serine/threonine-protein kinase At2g28960	4.08280088153766	1.94028644828643	-0.306918118762706	-2.44943255201393	0.0136012002501907	1	1	0.0858531849603706
shoot	S1	AT2G29460	GSTU4	Glutathione S-transferase U4	2.08413069569928	0.310985744593035	1.17453459516618	-0.598610355940059	0.017713722031989	1	0.616532950432085	1
shoot	S1	AT2G29470	GSTU3	Glutathione S-transferase U3	4.48757356490331	0.331134803079125	2.55611654773059	-1.60032221409359	0.00504013712160815	1	0.364348645918925	0.393653930255068
shoot	S1	AT2G30040	MAPKKK14	Mitogen-activated protein kinase kinase kinase 14	1.17347515461916	0.760542019614461	-0.157454705547543	-0.570387840552246	0.00347555073109414	0.489015647222168	1	0.201355330957577
shoot	S1	AT2G33020	AtRLP24	Putative leucine-rich repeat disease resistance protein	1.77166242431504	0.0217498047537383	0.472075585059004	-1.2778370345023	0.0215193458029199	1	1	0.0893525458169416
shoot	S1	AT2G34930		Disease resistance family protein / LRR family protein	1.15859515449054	0.994455599663145	0.390441941974465	0.22630238714707	0.000123349900158631	0.00362475953467557	0.657379616512621	1
shoot	S1	AT2G35710	PGSIP8	Putative glucuronosyltransferase PGSIP8	1.79596467853611	0.444111828981029	0.85219611866381	-0.499656730891267	0.0235107031942813	1	1	1
shoot	S1	AT2G35930	PUB23	E3 ubiquitin-protein ligase PUB23	2.03839268804212	0.909436735311001	0.372957983735611	-0.755997968995511	0.000380456420636556	0.573874390207641	1	0.117680483113661
shoot	S1	AT2G35980	NHL10	NDR1/HIN1-like protein 10	5.4752455936191	1.09090426735195	1.62593002706103	-2.75841129920612	0.0117213052522435	1	1	0.0708689826480774
shoot	S1	AT2G37430	ZAT11	ZAT11	3.31251325395973	0.898392909150083	1.65511892384933	-0.759001420960314	0.0142697014630185	1	0.800153300435245	1
shoot	S1	AT2G38860	DJ1E	DJ-1 protein homolog E	1.1439508341714	0.591281477808672	-0.095682484389612	-0.648351840752341	8.35774649769057e-06	0.0625351435332057	1	0.00231041127155012
shoot	S1	AT2G38940	PHT1-4	PHT1	1.21838248591336	0.430821303624417	0.59987527434899	-0.187685907939954	0.0037788575348499	1	0.537349012204192	1
shoot	S1	AT2G40000	HSPRO2	Nematode resistance protein-like HSPRO2	1.72866440130897	0.291060421738999	0.791756287460858	-0.64584769210911	0.00173132143288938	1	0.523171490287373	0.30939901043051
shoot	S1	AT2G40113		Pollen Ole e 1 allergen and extensin family protein	3.02118255660993	0.758319522405493	-0.0957111965999466	-2.35857423080439	0.0270501863587982	1	1	0.0637529602874716
shoot	S1	AT2G40330	PYL6	Abscisic acid receptor PYL6	1.81150684875726	1.6441608852702	0.255354841371327	0.0880088778842665	0.0457956476240228	0.209184597493038	1	1
shoot	S1	AT2G40370	LAC5	Laccase-5	2.44013517779161	0.44861059378174	1.17455407424582	-0.816970509764059	0.0490530901012712	1	1	1
shoot	S1	AT2G43140		Basic helix-loop-helix (BHLH) DNA-binding superfamily protein	3.7384352600234	1.29262115849854	0.724904867756357	-1.7209092337685	0.00744078807652443	1	1	0.108791195998169
shoot	S1	AT2G43590		Endochitinase At2g43590	2.21220429677601	-0.0108269065274604	2.05154571550366	-0.171485487799809	0.0384175625276221	1	0.0670388238744007	1
shoot	S1	AT2G44500	OFUT20	O-fucosyltransferase 20	1.09850735479399	0.665369746521917	0.123691366259056	-0.309446242013014	1.30955482098293e-05	0.033014295398268	1	0.245523351971428
shoot	S1	AT2G45760	BAP2	BON1-associated protein 2	3.57858555778465	-0.145581428997569	1.63912753748161	-2.08503944930061	0.023998831662459	1	1	0.175426910274614
shoot	S1	AT2G46410	CPC	Transcription factor CPC	1.1930536858566	-0.537485573360396	0.747383059441227	-0.983156199775775	0.0162534101650773	1	0.352141518863485	0.0405502577114665
shoot	S1	AT3G04220		Disease resistance protein (TIR-NBS-LRR class) family	2.49765520631935	0.475389002115805	1.35179453109796	-0.670471673105586	0.0329316447055378	1	0.824681689757677	1
shoot	S1	AT3G06500	INVC	Alkaline/neutral invertase C, mitochondrial	1.06235715010604	-0.0373963336069432	0.850505989287995	-0.249247494424988	6.38106677718977e-06	1	9.58502797394686e-05	0.458434872223758
shoot	S1	AT3G07600	HIPP16	Heavy metal-associated isoprenylated plant protein 16	3.25172121206351	1.03328175608209	0.529013893162862	-1.68942556281855	0.0264815923552583	1	1	0.269360685658113
shoot	S1	AT3G09010		Protein kinase superfamily protein	1.17806317195321	-0.140225061762207	0.727882903713992	-0.590405330001423	0.000129908255026447	1	0.0316679567364974	0.030182176357301
shoot	S1	AT3G09020		Alpha 1,4-glycosyltransferase family protein	1.83738610818749	0.11645243916606	1.13601330174441	-0.584920367277017	0.00396329473456713	1	0.215916163111117	0.586216738223446
shoot	S1	AT3G09520	ATEXO70H4	Exocyst subunit exo70 family protein H4	1.85887241001936	1.01304308890907	-0.320560827031227	-1.16639014814152	0.00450938743106576	0.987360414175735	1	0.0541760869243988
shoot	S1	AT3G09830		Protein kinase superfamily protein	1.0632581442167	0.445899001374984	-0.000410268361289212	-0.617769411203004	1.59420836679555e-06	0.149665955671794	1	0.000494143658413169
shoot	S1	AT3G09940	MDAR3	Monodehydroascorbate reductase 3	4.36525717629723	1.96362992505407	2.02490236076132	-0.376724890481841	9.48288293958953e-05	0.0189899060448204	0.178529469882404	1
shoot	S1	AT3G11402		Cysteine/Histidine-rich C1 domain family protein	1.18450808123781	0.670564545209377	-0.297912567658122	-0.811856103686559	0.0409841586175197	1	1	0.199589860256652
shoot	S1	AT3G11410	PP2CA	Protein phosphatase 2C 37	1.02501743665871	-0.070200481034342	0.558418989333857	-0.536798928359191	0.000239446814448742	1	0.0672201520554429	0.0412285934191613
shoot	S1	AT3G13790	CWINV1	Beta-fructofuranosidase, insoluble isoenzyme CWINV1	2.57075181617163	0.841961311362435	0.761462629636206	-0.967327875172993	1.31688325793375e-05	0.461329014331544	0.705342882488853	0.0110369353080957
shoot	S1	AT3G15200		Putative pentatricopeptide repeat-containing protein At3g15200	1.353786846836	0.0518828212037885	0.627147879073181	-0.674756146559027	0.0279635288290375	1	1	0.47081264096957
shoot	S1	AT3G15500	NAC055	NAC3	3.40967980563876	0.24519231752548	1.68084092461037	-1.48364656350291	0.00214911491052994	1	0.488259381649496	0.0930421076979265
shoot	S1	AT3G16720	ATL2	RING-H2 finger protein ATL2	1.39595034636522	0.56789138262214	0.0112809778144394	-0.816777985928643	0.00014524059996344	0.812345118178786	1	0.00996429196690613
shoot	S1	AT3G17690	CNGC19	Putative cyclic nucleotide-gated ion channel 19	1.72541226011563	1.19663338579506	0.117460177118995	-0.411318697201574	0.0105033012023342	0.363062259781586	1	1
shoot	S1	AT3G19010		2-oxoglutarate (2OG) and Fe(II)-dependent oxygenase superfamily protein	1.23868113588111	0.502406833184621	0.0253999270749459	-0.710874375621538	4.86517676612703e-08	0.0190111936828419	1	2.20028587802126e-05
shoot	S1	AT3G19580	AZF2	ZF2	1.32817593084369	-0.422632948044293	0.799631225953725	-0.951177652934253	0.0200175725195328	1	0.486568191125667	0.0959876883553128
shoot	S1	AT3G21351		Transmembrane protein	2.13182028169027	0.337904307121561	0.753805294467507	-1.0401106801012	0.0393204337368819	1	1	0.49010602202599
shoot	S1	AT3G23250	MYB15	Transcription factor MYB15	2.85843816704927	2.62758176822558	-0.752209927980243	-0.98306632680393	0.000824401539344355	0.0605570185197733	1	0.143118633472919
shoot	S1	AT3G25780	AOC3	Allene oxide cyclase 3, chloroplastic	1.77200628479082	1.06649608346027	0.115934624802256	-0.589575576528295	9.43281788733062e-05	0.110146311698787	1	0.135543035784125
shoot	S1	AT3G25882	NIMIN-2	NIMIN-2	1.72617249175885	0.50515905825021	0.323441227677525	-0.897572205831115	0.00138600519926411	1	1	0.0733556527872722
shoot	S1	AT3G26820		Esterase/lipase/thioesterase family protein	4.04349640494776	0.758319522405493	0.427439651935578	-2.85773723060669	0.0135572784978316	1	1	0.0677980193333245
shoot	S1	AT3G28340	GATL10	Hexosyltransferase (Fragment)	2.70669269318049	0.935805455680707	1.06619871142287	-0.704688526076922	0.000174025409392468	0.712248714615679	0.495383072562271	0.371056231843198
shoot	S1	AT3G28360	ABCB16	ABC transporter B family member 16	2.56690067484831	0.50318908629577	0.427439651935578	-1.63627193661696	0.0414532605551058	1	1	0.263680043362309
shoot	S1	AT3G28600		AAA-ATPase At3g28600	2.19657360786341	1.01960690884384	0.427439651935577	-0.749527047083997	0.0397466917519335	1	1	1
shoot	S1	AT3G29035	NAC59	NAC domain-containing protein 59	1.14358049267402	-0.393126312652417	0.706076025787604	-0.830630779538836	0.00709914611848755	1	0.273932173599818	0.0473827963177447
shoot	S1	AT3G29250	SDR4	Short-chain dehydrogenase reductase 4	2.75777318856633	2.20511722382138	-0.597747050337898	-1.15040301508285	0.0170210842165822	0.440818190575906	1	0.430982294738073
shoot	S1	AT3G43670		Amine oxidase	1.18769811125998	0.643739188402677	0.219853173547394	-0.324105749309906	5.38842846752023e-07	0.0091439819969211	1	0.088835676338798
shoot	S1	AT3G44260	CAF1-9	Probable CCR4-associated factor 1 homolog 9	1.11397225815901	1.37792227240718	-0.183622072796213	0.0803279414519595	0.00412589536975144	0.00861220844498536	1	1
shoot	S1	AT3G44860	FAMT	Farnesoic acid carboxyl-O-methyltransferase	1.11593291687843	1.27634663815061	0.366950685033819	0.527364406305998	0.00382503220859652	0.00430575269300581	1	0.264788886717737
shoot	S1	AT3G46700	UGT76E3	Glycosyltransferase (Fragment)	3.56800996280457	1.54402536975387	0.119671601879041	-1.90431299117166	0.0473121816254241	1	1	0.234410656713833
shoot	S1	AT3G47780	ABCA7	ABC transporter A family member 7	1.23880859947804	-0.0414022825311351	0.632975098706202	-0.647235783302972	0.00558534852227854	1	0.551749167533071	0.185386232695739
shoot	S1	AT3G48850	MPT2	Mitochondrial phosphate carrier protein 2, mitochondrial	3.35152028528146	0.596981102813436	1.41925897549573	-1.3352802069723	0.00045480343340034	1	0.509192929702838	0.0836490029545973
shoot	S1	AT3G49130		Putative uncharacterized protein T2J13.30	2.55975869014759	0.948217565272354	0.86164770768332	-0.749893417191915	0.0152737648283354	1	1	1
shoot	S1	AT3G50260	ERF011	Ethylene-responsive transcription factor ERF011	3.0780414601129	0.571235467006959	1.2514297761874	-1.25537621691855	0.000742597962265804	1	0.700498066824501	0.0802292325644265
shoot	S1	AT3G50280		Uncharacterized acetyltransferase At3g50280	1.81522098025557	-0.54225286803247	1.37165169964475	-0.985822148643296	0.00433059263067671	1	0.0650821819222484	0.103464803595123
shoot	S1	AT3G50470	HR3	MLA10	1.88383804385091	0.656389945537654	0.567513413422203	-0.65993468489105	0.000960774755914485	1	1	0.312596768852809
shoot	S1	AT3G52450	PUB22	RING-type E3 ubiquitin transferase	1.81981383167806	1.1146463007495	0.0383576847572005	-0.666809846171362	0.0164965696383854	0.796718918635189	1	0.687410458622118
shoot	S1	AT3G56090	FER3	Ferritin-3, chloroplastic	1.02869295848242	0.515097909642737	0.0861613231368104	-0.427433725702874	0.000220836456855884	0.258405720813425	1	0.145081158480316
shoot	S1	AT3G56400	WRKY70	Probable WRKY transcription factor 70	1.19059809676387	0.395768936033209	0.315398197216246	-0.479430963514416	0.000222920670416143	1	1	0.146692641590819
shoot	S1	AT3G56710	SIB1	SIB1	1.44292606209224	0.711122358247763	0.581391744846322	-0.150411958998151	2.88246056217444e-06	0.0300656737719422	0.0965006185617142	1
shoot	S1	AT3G56880		Putative uncharacterized protein At3g56880	1.59807027487639	0.482696456480086	0.393422401385739	-0.721951417010564	2.60676770251287e-05	0.854102618052904	1	0.0204559184187816
shoot	S1	AT3G57260	BGL2	Beta-1,3-glucanase 2	1.15240320941387	1.29238066754561	-1.05249715369456	-0.912519695562819	0.00126501831641899	0.0393909322903012	0.054135000926232	0.00670418351618124
shoot	S1	AT3G57460		Catalytic/ metal ion binding / metalloendopeptidase/ zinc ion binding protein	1.96080011651161	1.16033800409883	0.0678140595402161	-0.732648052872561	0.000699191879120002	0.313591526446342	1	0.168390485220221
shoot	S1	AT3G59080		AT3g59080/F17J16_130	1.56301937968204	0.759372108170757	0.789970538574427	-0.0136767329368515	0.000308149925592779	0.198995727317403	0.19686351714967	1
shoot	S1	AT4G00970	CRK41	Cysteine-rich receptor-like protein kinase 41	1.49835363225886	0.639777391620989	0.00244435420133371	-0.856131886436535	4.32654552455117e-08	0.0222484440459255	1	1.45674469462245e-05
shoot	S1	AT4G01250	WRKY22	WRKY transcription factor 22	2.50045684120543	1.35565203944789	0.44510688992965	-0.699697911827888	0.000591245147078488	0.282959261085861	1	0.331772737954717
shoot	S1	AT4G01540	NAC68	NAC domain-containing protein 68	1.21867005029305	0.85981739844962	-0.45645573637849	-0.815308388221919	0.00938249459289	0.617917928306166	1	0.0822601971382743
shoot	S1	AT4G01750	RGXT2	UDP-D-xylose:L-fucose alpha-1,3-D-xylosyltransferase	1.4710648925505	0.860637320025179	0.0273750311496848	-0.583052541375636	3.21882379271673e-05	0.0946135683701195	1	0.0433919749595799
shoot	S1	AT4G02330	PME41	Probable pectinesterase/pectinesterase inhibitor 41	2.3178994388217	1.47785617835136	0.0540860206319773	-0.785957239838359	0.000327883276381523	0.162269860910839	1	0.129486439644045
shoot	S1	AT4G03460		Ankyrin repeat family protein	2.79334892428189	1.98986598344241	-0.805029902929325	-1.60851284376881	0.00987633978728537	0.595762708693814	1	0.11051436679815
shoot	S1	AT4G04410	NA	NA	1.26850315041703	1.17677811186316	0.643650835733641	0.551925797179768	4.86517676612703e-08	8.56795701468983e-07	0.000331857730148035	0.000456266354289683
shoot	S1	AT4G04500	CRK37	Cysteine-rich receptor-like protein kinase 37	1.75019009316243	1.13101802683315	-0.758429347563659	-1.37760141389294	0.0252290495307567	1	1	0.0677980193333245
shoot	S1	AT4G04540	CRK39	Putative cysteine-rich receptor-like protein kinase 39	2.44668510683573	1.77457051096767	-0.360416693841299	-1.03253128970936	0.00624904172018821	0.347483209308735	1	0.319969454569698
shoot	S1	AT4G08770	PER37	Peroxidase 37	4.6250376282339	-0.214051204294039	3.23252445402901	-1.60656437849893	0.0174782833807943	1	0.234107018710848	0.408692557235448
shoot	S1	AT4G09420		Disease resistance protein (TIR-NBS class)	1.12628761238537	0.667083512597656	0.286823029333842	-0.172381070453877	0.00334665178903096	0.395458569340562	1	1
shoot	S1	AT4G09430		Disease resistance protein (TIR-NBS-LRR class) family	2.276130031484	0.873714099250831	1.02732802334569	-0.375087908887478	0.0423851143855559	1	1	1
shoot	S1	AT4G11850	PLDGAMMA1	Phospholipase D gamma 1	1.04520307548945	0.151886734140426	0.19652584796655	-0.696790493382475	1.08901067749076e-05	1	1	0.000594499318825313
shoot	S1	AT4G12290		Amine oxidase	1.03457032574863	0.66742723588487	-0.364814182097876	-0.731957271961639	0.000420351212574178	0.229832922062118	1	0.00707129796989282
shoot	S1	AT4G12470	AZI1	pEARLI1-like lipid transfer protein 1	3.27280119635717	1.15315841344897	1.20488464505219	-0.914758137856003	0.000389318894251809	0.534661713046533	0.735820554834092	0.146525925508864
shoot	S1	AT4G14368		Regulator of chromosome condensation (RCC1) family protein	3.881742953048	0.503189086295772	0.427439651935578	-2.95111421481665	0.0139126584896377	1	1	0.0503331229753474
shoot	S1	AT4G14450		Uncharacterized protein At4g14450, chloroplastic	3.5420122190352	1.40733098567501	0.785451887660047	-1.34922934570015	0.00605568293794162	1	1	0.345151343022879
shoot	S1	AT4G14746		CONTAINS InterPro DOMAIN/s: EGF-like (InterPro:IPR006210); Has 259 Blast hits to 234 proteins in 55 species: Archae - 0; Bacteria - 0; Metazoa - 184; Fungi - 0; Plants - 69; Viruses - 0; Other Eukaryotes - 6 (source: NCBI BLink).	1.31450809211683	0.668293399414099	0.114173413573562	-0.532041279129169	6.13556839744062e-06	0.0930276057330859	1	0.019320586686927
shoot	S1	AT4G15233	ABCG42	ABC transporter G family member 42	1.5466384192212	1.00186385984681	-0.192288509852201	-0.737063069226592	0.000295576773697902	0.201074118502145	1	0.0498099673033924
shoot	S1	AT4G15280	UGT71B5	UDP-glucosyl transferase 71B5	3.3818002700577	1.05898656532759	0.810920012172869	-1.51189369255725	0.00217839856014312	1	1	0.0986019838453712
shoot	S1	AT4G15400	BIA1	BAHD acyltransferase BIA1	3.56398745768653	1.04507827231641	0.427439651935577	-2.09146953343455	0.0394701583432554	1	1	0.2926528159987
shoot	S1	AT4G15660	GRXS8	Monothiol glutaredoxin-S8	1.61118069956562	1.28983257950098	0.365426357787864	0.0440782377232283	0.0329316447055378	0.273882341092413	1	1
shoot	S1	AT4G15690	GRXS5	Monothiol glutaredoxin-S5	2.5606142380358	0.48447995178983	1.91569755394032	-0.160436732305651	0.00793243454130405	1	0.0938565290323266	1
shoot	S1	AT4G15975		RING/U-box superfamily protein	1.74599122578185	0.917817560630579	0.0085018711525785	-0.819671793998695	0.0270596079141245	1	1	0.496942932308457
shoot	S1	AT4G17490	ERF6	Ethylene-responsive transcription factor 6	1.90757911293374	0.787547493514611	0.541361889285227	-0.5786697301339	0.0129856269574045	1	1	0.943810651795401
shoot	S1	AT4G17800	AHL23	AT-hook motif nuclear-localized protein 23	2.88999882696187	-0.0201006558994106	1.36493826904008	-1.5451612138212	0.0271503496470218	1	1	0.268460324619732
shoot	S1	AT4G18205	PUP22	Probable purine permease 22	1.15507107821939	0.0268393625124501	0.128951243949818	-0.999280471757124	3.78711137643948e-05	1	1	0.000104932676758482
shoot	S1	AT4G20830		Berberine bridge enzyme-like 19	1.1636787988436	0.231242787451182	0.0013286304624911	-0.931107380929922	4.80006659892583e-05	1	1	0.000292088722329896
shoot	S1	AT4G21830	MSRB7	Peptide methionine sulfoxide reductase B7	4.30470199177462	2.02601254737876	2.56616406823861	0.287474623842751	0.00321257228732474	0.186297304752945	0.231974115391184	1
shoot	S1	AT4G21840	MSRB8	MSRB8	2.40173627969788	1.55505401931725	-0.645414300306223	-1.49209656068685	0.00477830091467308	0.675336829611651	1	0.0514969069355552
shoot	S1	AT4G22070	WRKY31	Probable WRKY transcription factor 31	4.23262669567747	1.86696527318028	0.229976185851311	-2.13568523664588	0.00458179250256274	1	1	0.082121809337941
shoot	S1	AT4G23130	CRK5	cysteine-rich RLK (RECEPTOR-like protein kinase) 5	1.31137682698558	0.847442451462063	-0.0325622093477325	-0.496496584871247	3.78440748238773e-06	0.0142900198490302	1	0.0263887061465497
shoot	S1	AT4G23210	CRK13	Cysteine-rich receptor-like protein kinase 13	3.15582830912968	1.61658168888315	1.03376656915091	-0.505480051095617	8.38358451122972e-05	0.0726233568668934	0.827571396809062	0.62204132274145
shoot	S1	AT4G23550	WRKY29	WRKY29	2.0499001946674	0.238281361266643	0.897764142135105	-0.913854691265655	6.21838935666409e-05	1	0.235630720388839	0.0194481100805821
shoot	S1	AT4G23700	CHX17	Cation/H(+) antiporter 17	5.33695481680125	0.406710355321549	2.64202650626347	-2.28821795521624	0.00859661592753111	1	0.733402073806333	0.0687850484074851
shoot	S1	AT4G24110		NADP-specific glutamate dehydrogenase	2.53188333003504	0.671175209977696	0.326263896094256	-1.53444422396309	0.00357326542947932	1	1	0.0515115625352657
shoot	S1	AT4G24310	DMP3	Protein DMP3	3.57374527529202	0.184876611221422	0.964333956549594	-2.424534707521	0.0100888045381394	1	1	0.0709245118819518
shoot	S1	AT4G24570	PUMP4	DIC2	2.12375507786432	1.07702581763509	0.216870770421384	-0.829858489807846	0.000199254830533058	0.330612595596493	1	0.0598748005465351
shoot	S1	AT4G25350	PHO1-H4	Phosphate transporter PHO1 homolog 4	1.91943037413241	1.23168005734188	-0.324320068124356	-1.01207038491489	0.0011454786590904	0.372617450948441	1	0.0531818589252868
shoot	S1	AT4G25470	DREB1C	C-repeat binding factor 2	1.90671716913162	0.65011286705226	-0.389814334291265	-1.64641863637063	0.0360391156029483	1	1	0.0559214469273495
shoot	S1	AT4G25480	DREB1A	Dehydration-responsive element-binding protein 1A	1.78155992817639	0.206098106251382	0.59192889626086	-0.983532925664147	0.00152970280050542	1	1	0.0542591959552765
shoot	S1	AT4G26050	PIRL8	Plant intracellular Ras-group-related LRR protein 8	3.16137007867879	2.17869840559935	-0.691819815644641	-1.67449148872408	0.0077698902624873	0.581229613340705	1	0.121156330039429
shoot	S1	AT4G26200	ACS7	1-aminocyclopropane-1-carboxylate synthase 7	5.75147351651647	3.658093372962	0.949598741778145	-1.14378140177633	0.000689892809335035	0.124373342765201	1	0.590512390432427
shoot	S1	AT4G26380		Cysteine/Histidine-rich C1 domain family protein	3.92178535002311	1.52268833839031	0.102108521348332	-2.29698849028446	0.00573839366588223	1	1	0.0531305482273329
shoot	S1	AT4G27410	RD26	NAC (No Apical Meristem) domain transcriptional regulator superfamily protein	2.29120896238881	0.123587792783019	1.53640576048035	-0.631215409125438	0.00238530679941913	1	0.0925653708314022	0.545748476315432
shoot	S1	AT4G28150		Putative uncharacterized protein At4g28150	1.86213925869059	-0.154635168107495	0.78921298889416	-1.22756143790393	0.0102915051354188	1	1	0.077974468805237
shoot	S1	AT4G29050		Concanavalin A-like lectin protein kinase family protein	1.02401426184833	-0.486705549011611	0.589325134101711	-0.921394676758225	0.000409048485227531	0.566398898977373	0.0972984268820021	0.00112036225522241
shoot	S1	AT4G29780		Nuclease	1.73190565408117	0.806426753491742	0.201606700848632	-0.7238721997408	0.0419017461790331	1	1	0.675368347943999
shoot	S1	AT4G30640	FBL19	Putative F-box/LRR-repeat protein 19	3.54708042070048	3.12654411716742	-0.73382737592327	-1.15436367945633	0.00124633368856738	0.0399490823008698	1	0.310598567430437
shoot	S1	AT4G31550	WRKY11	Probable WRKY transcription factor 11	1.05682839594903	0.280324605307229	-0.199238499471579	-0.975742290113381	6.05211620976757e-08	0.371399938665909	0.662960800304165	5.1741780466888e-08
shoot	S1	AT4G31800	WRKY18	WRKY like transcription factor	1.8805531629183	1.32991765843595	0.00623602614772034	-0.544399478334633	6.35438415276905e-05	0.033629812258596	1	0.204019725002089
shoot	S1	AT4G33467		Putative uncharacterized protein	5.37887693634061	0.490042956021262	3.17877564926589	-1.71005833105345	0.000466169182846074	1	0.100398340218942	0.144578619302834
shoot	S1	AT4G34230	CAD5	Cinnamyl alcohol dehydrogenase 5	1.24237751758738	0.855207008070512	-0.0985258879359652	-0.48569639745283	1.3045592209332e-06	0.00311689401272638	1	0.0138122913583388
shoot	S1	AT4G35170		Late embryogenesis abundant (LEA) hydroxyproline-rich glycoprotein family	3.9496335089869	0.618184125949809	2.32176705829632	-1.00968232474077	0.00147037983849179	1	0.177274575759395	0.761209492272686
shoot	S1	AT4G36010		Pathogenesis-related thaumatin superfamily protein	1.66708679007097	1.30795405293897	0.0416618059660236	-0.317470931165977	7.53983498247561e-06	0.00363848475196205	1	0.559347184046796
shoot	S1	AT4G36500		Putative uncharacterized protein AT4g36500	1.20690226397892	0.317225852723929	0.894517056591289	0.00484064533629436	2.03430436619478e-05	0.906172895440441	0.000753444827677147	1
shoot	S1	AT4G37990	CAD8	Cinnamyl alcohol dehydrogenase 8	4.00754632189414	1.75487488701006	1.91125809923695	-0.341413335647125	0.000445822034596587	0.237548022382337	0.30579213627352	1
shoot	S1	AT4G38550		Arabidopsis phospholipase-like protein (PEARLI 4) family	1.26077404294973	0.152132758230779	0.458335785001736	-0.65030549971722	5.80216931053572e-06	1	0.117978562725638	0.00452250521834049
shoot	S1	AT4G38830	CRK26	Cysteine-rich receptor-like protein kinase 26	4.32137539263261	0.396977010471316	1.9152788894224	-2.00911949273889	0.00238052747786836	1	0.702966111970266	0.0805547521489986
shoot	S1	AT4G39030	DTX47	Protein DETOXIFICATION 47, chloroplastic	1.25700889971282	0.856351442161783	0.626640033312126	0.22598257576109	0.000111433813090011	0.0156656601735666	0.122496720658209	1
shoot	S1	AT4G40065		other RNA	1.12159464781412	1.46671902112397	0.586037583673921	0.931161956983765	0.0118433942427022	0.00148151294438962	0.647576897101409	0.00203704586635956
shoot	S1	AT5G02400	PLL2	Probable protein phosphatase 2C 66	1.32405191213016	0.456677368864844	-0.174224019618289	-1.04159856288361	0.0151168752420597	1	1	0.0508244750261873
shoot	S1	AT5G03435		Anthranilate phosphoribosyltransferase-like protein	1.52662656081144	0.612197549547002	-0.165963675880192	-1.08039268714463	0.0459866449761765	1	1	0.172078957778218
shoot	S1	AT5G04340	ZAT6	Zinc finger protein ZAT6	1.55602785378991	1.46019207399295	-0.470431298274141	-0.566267078071108	0.00066087401391576	0.0490040132638525	1	0.24542722394925
shoot	S1	AT5G05320	MO3	Monooxygenase 3	1.84491525858733	1.01162247270563	0.00382527769271984	-0.829467508188979	0.000217352749218041	0.292458230996404	1	0.0525166623100745
shoot	S1	AT5G06320	NHL3	NHL3	1.5828821100177	0.638822352533429	0.42583321797591	-0.518226539508361	7.39997329172176e-09	0.00465836649588458	0.0565573057859549	0.00107818360743433
shoot	S1	AT5G10695		Methionyl-tRNA synthetase	1.96668587203258	0.324512919343343	0.212508930449864	-1.42966402223938	0.019747809875168	1	1	0.0748023387327937
shoot	S1	AT5G11140		Phospholipase-like protein (PEARLI 4) family protein	3.40191873648577	1.5223377679345	0.44118310801407	-1.43839786053719	0.0015880840941939	0.82010224044994	1	0.154076708799137
shoot	S1	AT5G12340		DUF4228 domain protein	2.83020237022229	1.70566429661488	-0.105677985244914	-1.23021605885233	0.0196254080983115	0.903424762801053	1	0.4237015357545
shoot	S1	AT5G12420		O-acyltransferase (WSD1-like) family protein	1.13880694818688	0.739089071310582	-0.0163579553644471	-0.416075832240747	0.0042296900550798	0.427328941042703	1	0.568826610506257
shoot	S1	AT5G12930		At5g12930	1.11738373925937	-0.457998085314665	0.641950593340497	-0.933431231233542	0.00654863387412469	1	0.353811414916841	0.019542564597026
shoot	S1	AT5G18130		Gb	1.17243319108552	0.239062422102555	0.479559484018012	-0.453811284964952	7.31350754498167e-06	1	0.101636718746769	0.0383623822251905
shoot	S1	AT5G18470		Curculin-like (Mannose-binding) lectin family protein	2.77697107411554	1.54687229664329	0.233149006727749	-0.996949770744502	3.6130338309306e-05	0.0941571460407448	1	0.0163560318356009
shoot	S1	AT5G19230		Uncharacterized GPI-anchored protein At5g19230	1.63327020362826	0.615403562619875	0.187817040048486	-0.830049600959895	0.000465063359183485	1	1	0.0433014264749225
shoot	S1	AT5G19880	PER58	Peroxidase 58	2.75742211725267	1.93765260903157	-0.383142853144008	-1.20291236136511	0.0408187965272192	0.773711440396221	1	0.61867668713881
shoot	S1	AT5G20400		2-oxoglutarate (2OG) and Fe(II)-dependent oxygenase superfamily protein	1.00504575244836	0.105744685122269	-0.0194562736191939	-0.918757340945285	0.00183273055369674	1	1	0.00378086543686222
shoot	S1	AT5G22250	CAF1-11	Probable CCR4-associated factor 1 homolog 11	1.06709310254858	0.849725380844314	0.404020806128932	0.186653084424662	0.000702541175311506	0.0225916756152367	0.767894700098799	1
shoot	S1	AT5G22570	WRKY38	Probable WRKY transcription factor 38	4.75295566705387	1.7287229787649	1.54889127230401	-1.47534141598497	0.0141143955744196	1	1	0.466918106478176
shoot	S1	AT5G25930		Kinase family with leucine-rich repeat domain-containing protein	1.74775826966539	0.849853747854932	0.195953122237903	-0.701951399572554	2.20503681648053e-05	0.181391218876862	1	0.025723431331791
shoot	S1	AT5G27060	AtRLP53	receptor like protein 53	1.72815357452596	1.78718986553448	-1.13399916389013	-1.0749628728816	0.034896101477013	0.33386641210286	0.935295634311651	0.2247804026004
shoot	S1	AT5G27920		At5g27920	1.01583686801587	-0.171317622349907	0.92308165998587	-0.264072830379909	0.0328489086856015	1	0.0733084137489712	1
shoot	S1	AT5G28630		Glycine-rich protein	2.00557033022135	1.10338779879772	0.17664792015846	-0.72553461126517	9.100220863466e-05	0.170801235563933	1	0.0753078077824384
shoot	S1	AT5G33290	XGD1	Glycosyltransferase (Fragment)	1.06603072190209	0.418729245847923	-0.0393479460393138	-0.686649422093479	4.50657123593535e-06	0.304602892156839	1	0.000410386023880513
shoot	S1	AT5G35735		Cytochrome b561 and DOMON domain-containing protein At5g35735	1.72546952189921	1.3519083361146	-0.170108163168409	-0.543669348953014	3.93486970232355e-07	0.000249757788091451	1	0.0306372244913607
shoot	S1	AT5G36925		Putative uncharacterized protein	2.16218172995768	1.73161018936933	-0.595762782122566	-1.02633432271092	0.00828520373426179	0.323902388467992	1	0.246737798452822
shoot	S1	AT5G37490	PUB21	U-box domain-containing protein 21	3.01076315053254	1.58553674956548	-0.649946425918465	-2.07517282688552	0.0179042902680641	1	1	0.077641082921555
shoot	S1	AT5G37600	GLN1-1	Glutamine synthetase cytosolic isozyme 1-1	1.59744099649086	0.750832149981092	0.106299567626968	-0.740309278882799	4.95188936012094e-07	0.0170808582939502	1	0.00208706501313382
shoot	S1	AT5G38340		Disease resistance protein (TIR-NBS-LRR class) family	1.69854750253851	0.180192655642222	0.797655153942477	-0.720699692953815	0.000204474935643263	1	0.249157345350846	0.0709618731004687
shoot	S1	AT5G38350		Disease resistance protein (NBS-LRR class) family	3.3945606573318	0.277956182323183	1.45328206760586	-1.66332240740276	0.0289752611065009	1	1	0.335640918532067
shoot	S1	AT5G39785		Protein of unknown function (DUF1666)	1.16942137843961	0.0759564625665341	0.395605609776356	-0.697859306096722	0.00185506355687774	1	1	0.0548971044456454
shoot	S1	AT5G41590		Protein LURP-one-related 17	2.37260446041531	0.633213742880292	1.69041985040091	-0.0489708671341073	0.00362509605583477	1	0.0771782957069401	1
shoot	S1	AT5G43170	AZF3	Zinc finger protein AZF3	1.45266566969895	0.780006122286215	0.251567389916578	-0.421092157496152	0.0090030931160048	0.814577559157517	1	1
shoot	S1	AT5G43910		PfkB-like carbohydrate kinase family protein	1.00693796426684	0.124021786288768	0.0821532070729964	-0.800762970905071	0.00310937424567574	1	1	0.0156817542905741
shoot	S1	AT5G44390		Berberine bridge enzyme-like 25	1.12089530584156	-0.158286969667236	0.581156072387838	-0.698026203120961	0.00212549609615233	1	0.347856172942786	0.0491321231926677
shoot	S1	AT5G44420	PDF1.2A	Defensin-like protein 16	2.36402329759899	2.30782921916293	-0.292751856774246	-0.348945935210303	0.000285453038913169	0.0109114410500616	1	1
shoot	S1	AT5G44585		unknown protein; FUNCTIONS IN: molecular_function unknown; INVOLVED IN: biological_process unknown; LOCATED IN: endomembrane system; Has 30201 Blast hits to 17322 proteins in 780 species: Archae - 12; Bacteria - 1396; Metazoa - 17338; Fungi - 3422; /.../ - 5037; Viruses - 0; Other Eukaryotes - 2996 (source: NCBI BLink).	2.76234170117307	1.75671912418052	-0.825912213030603	-1.83153479002315	0.035135761633329	1	1	0.137288038738281
shoot	S1	AT5G45000		Disease resistance protein (TIR-NBS-LRR class) family	2.21231794078213	-0.228898233965795	1.0469539897826	-1.39426218496533	0.0255233885526093	1	1	0.166230851839581
shoot	S1	AT5G46230		At5g46230	1.50269865267107	0.902534629617837	-0.336102662041976	-0.936266685095209	0.000751220963615125	0.433645033027831	1	0.0203926181296704
shoot	S1	AT5G46350	WRKY8	Probable WRKY transcription factor 8	2.61000766359938	1.74071325874592	-0.0445366374011279	-0.913831042254585	0.000738332801380856	0.190926042368541	1	0.192706767710999
shoot	S1	AT5G52310	RD29A	Low-temperature-induced 78 kDa protein	1.47392590040316	0.375966317931631	0.497391843283306	-0.600567739188226	0.00278877105452239	1	1	0.4237015357545
shoot	S1	AT5G54720		Ankyrin repeat family protein	1.19024712214822	0.497277977337444	0.0503699502577168	-0.64259919455306	9.43821929908315e-05	0.636656157112542	1	0.0150962573974686
shoot	S1	AT5G55460		At5g55460	1.93613958387907	0.441292017457294	0.71835037454907	-0.776497191872702	0.00709914611848755	1	1	0.419197533451339
shoot	S1	AT5G56960		basic helix-loop-helix (bHLH) DNA-binding family protein	3.10860091685734	1.42890494785139	-0.15178098084324	-1.83147694984919	0.00687896073065148	1	1	0.0715512781234038
shoot	S1	AT5G58650	PSY1	PSY1	1.20635372707643	-0.0287706050290992	0.355547577434074	-0.879576754671453	0.00417426280295982	1	1	0.0303984735965051
shoot	S1	AT5G58940	CRCK1	Calmodulin-binding receptor-like cytoplasmic kinase 1	1.05112269190666	0.122481419533085	-0.0554862229782307	-0.984127495351807	5.28757627384046e-05	1	1	9.92055203312461e-05
shoot	S1	AT5G59820	ZAT12	Zinc finger protein ZAT12	2.49870783523261	1.31051771083819	0.920395757847661	-0.267794366546759	0.0159428779550299	0.73468699745262	1	1
shoot	S1	AT5G60100	PRR3	Pseudo-response regulator 3	1.46221447271697	0.8795311243054	1.0613014746706	0.478618126259026	0.0457244148065608	0.598621636705979	0.306455714002607	1
shoot	S1	AT5G60280	LECRK18	L-type lectin-domain containing receptor kinase I.8	2.49926118555824	0.865916616309767	0.22517798318987	-1.4081665860586	0.0147417281148479	1	1	0.165713469989744
shoot	S1	AT5G61160	ACT	Agmatine coumaroyltransferase	2.05435614261448	1.65823132570798	0.576855408780991	0.180730591874492	0.000424509934237827	0.0108477896390962	1	1
shoot	S1	AT5G61890	ERF114	Ethylene-responsive transcription factor ERF114	2.98660130343866	2.04608410180385	0.722170124446007	-0.218347077188807	0.0442114602838476	0.517195570825818	1	1
shoot	S1	AT5G62150		At5g62150	1.85146053303939	0.947319521488375	-0.45073136569509	-1.3548723772461	0.0120203312877948	1	1	0.0542317660574279
shoot	S1	AT5G66790	WAKL21	Wall-associated receptor kinase-like 21	1.24110849442139	-0.148730491276169	0.640818861732533	-0.749020123965021	0.00101665413340624	1	0.277863257563087	0.0334396748014562
shoot	S1	AT5G67300	MYB44	MYBR1	1.00176110916082	1.15218726047534	-0.383630179628857	-0.23320402831434	0.000228984353658816	0.000435688003325105	0.412594466856566	1
shoot	S1	AT3G57450		At3g57450	0.899488364331951	1.02852782526141	-0.20862107216757	-0.0795816112381154	0.00205141910366159	0.0106355859090797	1	1
shoot	S1	AT4G15670	GRXS7	Monothiol glutaredoxin-S7	1.96798226800822	2.82824164454513	-0.58630989765719	0.273949478879718	0.107469160232655	0.0491946641017167	1	1
shoot	S1	AT5G35480		At5g35480	0.663247106128648	1.1681765204706	-0.181607816517576	0.323321597824379	0.241149726058097	0.0317931989929419	1	1
shoot	S2	AT1G05400		Putative uncharacterized protein	-0.144304244876523	0.785770990257329	-1.63634524442518	-0.706270009291333	1	1	0.0312562474765161	0.698191083616651
shoot	S2	AT1G07400	HSP17.8	17.8 kDa class I heat shock protein	-1.75075915708624	0.997333958891391	-2.68474592376443	0.0633471922131948	0.00446563662663451	1	0.000298453956275377	1
shoot	S2	AT1G07500	SMR5	Cyclin-dependent protein kinase inhibitor SMR5	-0.789622527560638	0.674118135650104	-2.84596294835481	-1.38222228514407	1	1	0.0159587617790556	0.441245510013451
shoot	S2	AT1G09240	NAS3	Nicotianamine synthase 3	2.31289303246299	3.04585180951567	-1.71561044446991	-0.98265166741722	3.78736423894715e-10	2.59664326263688e-07	7.59359856335738e-05	4.0554282115369e-07
shoot	S2	AT1G09812		Multidrug resistance protein	-0.651768429058215	0.462065628735473	-1.29013536195869	-0.176301304165003	0.571560451877071	1	0.0302861906233133	1
shoot	S2	AT1G12520	CCS	Copper chaperone for superoxide dismutase, chloroplastic/cytosolic	0.989626705481268	1.49508035475101	-1.14708109952007	-0.641627450250324	3.93486970232355e-07	4.12152147843019e-08	5.64782776877138e-08	3.79696738587939e-05
shoot	S2	AT1G29600		Zinc finger C-x8-C-x5-C-x3-H type family protein	-0.663946038292156	0.17124499414972	-1.45134745714532	-0.616156424703441	0.0693022124640063	1	0.000451547747990765	0.251092916760061
shoot	S2	AT1G61800	GPT2	glucose-6-phosphate/phosphate translocator 2	1.01312870195218	1.49344285512704	-1.78704918364064	-1.30673503046577	0.00045086226826631	0.020324554842308	0.000475703826498238	5.08120414773494e-05
shoot	S2	AT1G61930		At1g61930	-0.600906459318787	0.418486722393325	-1.66691903608507	-0.647525854372956	0.905882171229527	1	0.0117978470818108	0.845457756942315
shoot	S2	AT1G70985		Hydroxyproline-rich glycoprotein family protein	-0.437613827627009	0.266917481937142	-1.03247743559477	-0.327946126030616	0.116680735039651	1	0.000220288011906421	0.511024835262035
shoot	S2	AT1G72240		Putative uncharacterized protein T9N14.5	0.431286590766076	1.57016139882359	-1.69700781740492	-0.558133009347401	1	0.204302435958885	0.045083056279848	1
shoot	S2	AT1G73010	PS2	Inorganic pyrophosphatase 1	-0.294753909715055	1.16969459948085	-1.78387106793393	-0.319422558738021	1	0.679033904099143	0.0271660474361764	1
shoot	S2	AT1G73066		Highly similar to receptor-like protein kinase	-1.18046195406856	0.131105337543718	-1.84186716966465	-0.530299878052366	0.151205943848754	1	0.0157835590589648	1
shoot	S2	AT1G74810	BOR5	Putative boron transporter 5	-1.04956367916122	0.532510771445388	-1.6692079134924	-0.0871334628857952	0.00641347713252115	1	0.0004309594408743	1
shoot	S2	AT1G76955		At1g76955	-0.102275056344348	1.24862626106241	-1.18018154451108	0.170719772895684	1	0.0105961588035536	0.00307071195383179	1
shoot	S2	AT2G05995		other RNA	-0.531551775731653	1.00150573652959	-1.23297734655644	0.3000801657048	0.270863535676679	0.0595406318975638	0.00170715020322964	1
shoot	S2	AT2G20560		At2g20560/T13C7.15	-1.10780821874624	0.62632072050455	-1.80752920078441	-0.0734002615336182	0.000630174005174388	0.770746124763075	2.27156878843745e-05	1
shoot	S2	AT2G28190	CSD2	Superoxide dismutase	0.832243384021123	1.75284360934094	-1.1255085068524	-0.204908281532591	0.000147597619637037	4.31376456834797e-08	1.47431702033366e-06	0.856639720455077
shoot	S2	AT2G31920		Elongation factor 1-delta, putative (DUF936)	-1.7669672094319	1.76868189305128	-2.40143989943728	1.1342092030459	0.113611650179297	0.41172240501468	0.0248372653656902	0.583288695373748
shoot	S2	AT2G41150		unknown protein; FUNCTIONS IN: molecular_function unknown; INVOLVED IN: biological_process unknown; LOCATED IN: endomembrane system; EXPRESSED IN: leaf; BEST Arabidopsis thaliana protein match is: unknown protein (TAIR:AT3G56750.1); Has 57 Blast hit /.../7 proteins in 12 species: Archae - 0; Bacteria - 0; Metazoa - 0; Fungi - 0; Plants - 56; Viruses - 0; Other Eukaryotes - 1 (source: NCBI BLink).	-0.933933583389845	-0.0892725357017792	-1.14315592420912	-0.298494876521056	0.000727754526396172	1	0.00020025614393355	1
shoot	S2	AT3G12580	MED37C	Probable mediator of RNA polymerase II transcription subunit 37c	-1.87729884258295	0.883553095163157	-2.77801022880333	-0.0171582910572212	5.81075433868275e-07	0.050660407258991	3.05015792144327e-09	1
shoot	S2	AT3G14200		Chaperone DnaJ-domain superfamily protein	-0.551089019973838	0.477337723177539	-1.2097941894858	-0.181367446334423	0.000108407839519857	0.00856362963625358	1.74308660142866e-09	0.402402159638831
shoot	S2	AT3G16150		ASPGB1	-0.795563678042271	0.410209150685317	-1.29144967589765	-0.0856768471700593	0.0130048947839548	1	0.000351012336613251	1
shoot	S2	AT3G16610	PCMP-E91	Pentatricopeptide repeat-containing protein At3g16610	-0.804652102023183	0.605769976504589	-1.42368945843027	-0.0132673799024961	0.316449505432974	1	0.0188146773762864	1
shoot	S2	AT3G18610	NUCL2	Nucleolin 2	0.473273668739759	1.33364805230743	-1.81830602226325	-0.957931638695577	0.454300552328305	0.0824952408443708	0.000902561048791433	0.0116920963158747
shoot	S2	AT3G29810	COBL2	COBRA-like protein 2	0.262012664005982	0.829606620849117	-1.3344421040452	-0.766848147202068	0.762403364107993	0.0667872907208884	6.71878382078767e-05	0.00180897511633073
shoot	S2	AT3G56890		F-box associated ubiquitination effector family protein	-1.18704691317735	0.67339841136019	-1.42806002860008	0.432385295937457	0.0519789883315437	1	0.0182898986391394	1
shoot	S2	AT3G59880		Expressed protein	0.995844444342907	0.858488703570295	-1.21372692060981	-1.35108266138242	0.000267391630776903	0.193656775156204	0.00299748978928704	1.74520352500148e-05
shoot	S2	AT4G00955		FUNCTIONS IN: molecular_function unknown; INVOLVED IN: biological_process unknown; LOCATED IN: endomembrane system; EXPRESSED IN: 14 plant structures; EXPRESSED DURING: 9 growth stages; CONTAINS InterPro DOMAIN/s: EGF-like (InterPro:IPR006210); BEST /.../dopsis thaliana protein match is: Protein kinase superfamily protein (TAIR:AT2G23450.1); Has 94 Blast hits to 88 proteins in 13 species: Archae - 0; Bacteria - 0; Metazoa - 10; Fungi - 0; Plants - 84; Viruses - 0; Other Eukaryotes - 0 (source: NCBI BLink).	0.940555579001725	0.919510727171708	-1.20738066343776	-1.22842551526778	0.000185167609745716	0.0799800725441568	0.00138802157392534	1.48150434181721e-05
shoot	S2	AT4G01080	TBL26	Protein trichome birefringence-like 26	0.0176256155913492	1.30924816166409	-1.11023364692748	0.181388899145258	1	8.88597500043302e-06	5.38150513735744e-06	1
shoot	S2	AT4G12400	HOP3	Hsp70-Hsp90 organizing protein 3	-1.20919020452272	0.576681533354144	-2.23226800672367	-0.446396268846802	7.39993110917666e-05	1	1.03477162327659e-06	0.556679441743034
shoot	S2	AT4G13800		Probable magnesium transporter NIPA2	-0.0873506194679257	0.968761892342294	-1.14049925235	-0.0843867405397809	1	0.0104396476674778	0.000226639357902478	1
shoot	S2	AT4G14140	MET2	DNA methyltransferase 2	-1.01392042600621	1.70031022730513	-2.86512062958339	-0.150889976272045	0.432264560298687	0.440404417055291	0.00309319220385615	1
shoot	S2	AT4G16563		Probable aspartyl protease At4g16563	0.4379915044893	1.36750504073538	-1.42979175179112	-0.500278215545041	0.260848161762754	0.00522788437961359	0.000418048716276322	0.106185536909921
shoot	S2	AT4G27360		Dynein light chain type 1 family protein	-0.897431888874312	0.878975276342499	-3.06630161011409	-1.28989444489728	0.1044829571833	1	3.66374952333733e-05	0.0539999672380813
shoot	S2	AT4G35090	CAT2	catalase 2	-0.455550263560639	0.221180816570739	-1.1488351018697	-0.472104021738323	0.0133221078683108	0.845355883973398	7.19270067534853e-08	0.0035195362339452
shoot	S2	AT5G18340	PUB48	U-box domain-containing protein 48	-0.798110332261491	0.258950199937598	-1.48654110548411	-0.42948057328502	0.39421327841271	1	0.0241465888344126	1
shoot	S2	AT5G32621	NA	NA	-1.30026142551824	0.235465204116968	-1.23997064254902	0.29575598708619	0.0251571337864049	1	0.0369874793693008	1
shoot	S2	AT5G37300	WSD1	O-acyltransferase (WSD1-like) family protein	-0.648132269602614	0.338535952939786	-1.31229298804718	-0.325624765504783	0.530978152431213	1	0.0202577426991009	1
shoot	S2	AT5G42146		At5g42146	-0.0776074454256288	0.52396790020811	-1.09677811204209	-0.495202766408348	1	1	0.0275748531933004	0.591936939884033
shoot	S2	AT5G43380	TOPP7	Serine/threonine-protein phosphatase PP1 isozyme 7	0.440569455172603	1.17311173607406	-1.186766598179	-0.454224317277541	0.713148519650784	0.0813177373853404	0.0207150151616399	0.539047969981586
shoot	S2	AT5G51310		Gibberellin 20-oxidase-like protein	-0.537003430338916	0.498470180286931	-1.65912846661485	-0.623654855989001	1	1	0.0351435894244239	1
shoot	S2	AT5G51440	HSP23.5	23.5 kDa heat shock protein, mitochondrial	-1.1471267587547	0.484672143629211	-3.09075816751318	-1.45895926512927	0.00942627063523823	1	2.00498558961615e-05	0.0280656833752784
shoot	S2	AT5G52640	HSP90-1	Heat shock protein 90-1	-1.00947055315349	0.790168281156927	-2.57727401006562	-0.777635175755194	0.000240566429335047	0.302239502821828	7.92631680775093e-08	0.0173555751855457
shoot	S2	AT5G53200	TRY	TRY	-0.565673465151	0.237848329004497	-1.43442572800126	-0.630903933845767	0.245960493267652	1	0.000969795152673815	0.27446864958582
shoot	S2	AT5G58760	DDB2	Protein DAMAGED DNA-BINDING 2	0.130724374934889	0.460683431662459	-1.02681664216883	-0.696857585441261	1	0.424816202637137	0.000121368254546812	0.00170609730561359
shoot	S2	AT5G61350		Probable receptor-like protein kinase At5g61350	-0.730646959775526	0.400856046173355	-1.84073142025248	-0.709228414303595	0.0676311355720457	1	0.000247788640263595	0.223424457531433
shoot	S2	ATMG00040	ORF315	Uncharacterized ATP synthase C chain-like protein	-0.0213331517864316	1.7861933942052	-2.02262169912598	-0.215095153134346	1	0.0571855961604719	0.00444442453997655	1
shoot	S2	ATMG01090	ORF262	Uncharacterized mitochondrial protein AtMg01090	0.22185048410217	1.05592842257583	-1.36998092624394	-0.53590298777028	1	0.18868694902877	0.00764023007176544	0.425653106016208
shoot	S2	ATMG01170	ATP6-2	ATP synthase subunit a	0.236056433535131	1.16648564731397	-1.39664114197124	-0.4662119281924	1	0.321065845455307	0.0396603816781257	1
shoot	S2	AT1G20350	TIM17-1	Mitochondrial import inner membrane translocase subunit TIM17-1	1.28351996000231	1.57316094034064	-2.34996846301479	-2.06032748267645	0.20835076576225	0.977897507143795	0.0809300971890334	0.0154021852243493
shoot	S2	AT2G14100	CYP705A13	Cytochrome P450, family 705, subfamily A, polypeptide 13	2.29291190606314	1.37765885487205	-1.30510938581564	-2.22036243700673	0.0126691208657992	1	0.94994663805012	0.0104562333813544
shoot	S2	AT3G15536		Unknown gene	2.75140744106595	2.22035940205062	-2.17909233497645	-2.71014037399178	0.00110623467862717	0.444233299612938	0.247979571453339	0.000955029328032041
shoot	S2	AT4G32870		At4g32870	1.33522202242668	1.1812996935202	-0.974895399847831	-1.12881772875431	0.00317654431566767	0.26455544172309	0.298477095370761	0.00927770254752491
shoot	S2	AT5G44575		At5g44575	1.33345621885516	1.98695619032719	-1.83053668958728	-1.17703671811526	0.025294194080257	0.0860253802214715	0.0535037607768367	0.0401487946179184
shoot	S2	AT5G45990		crooked neck protein, putative / cell cycle protein, putative	1.1840798849804	0.70016641288621	-0.879978899309365	-1.36389237140356	0.0806399211860704	1	0.755771585058832	0.0256191154803867
shoot	S2	AT1G62510		At1g62510	-1.00015644438294	0.221049722954484	-0.96523206159563	0.255974105741793	1.37127747226552e-05	1	1.64903756454895e-05	0.499442484588987
shoot	S2	AT2G27080	NHL13	NDR1/HIN1-like protein 13	1.42867587965161	1.95200398974741	-1.19791308312764	-0.674584973031842	0.0332301096962934	0.0989940002726074	0.532134666044192	0.540929620263985
shoot	S2	AT5G45840			1.1096898568623	1.367660320883	-0.939045292968224	-0.681074828947524	0.000152353989069713	0.00529885253835415	0.033344082362051	0.00899828872739872
shoot	S2	AT1G08830	CSD1	Superoxide dismutase	0.855652195740771	1.31686968212005	-0.905510949926292	-0.444293463547011	1.45102469602187e-05	4.03928460249e-07	4.48567517820066e-06	0.00836227120172058
shoot	S2	AT1G63090	PP2A11	F-box protein PP2-A11	0.0562622467313725	1.02832936847132	-0.965420753367279	0.00664636837266563	1	0.000100851326408361	1.56969902393503e-05	1
shoot	S2	AT2G37580	ATL33	RING-H2 finger protein ATL33	0.341155652114547	1.15181158660258	-0.599909418967425	0.210746515520611	1	0.0299377364395735	0.465881793560163	1
shoot	S2	AT3G08970	ERDJ3A	TMS1	-0.333755084525193	1.04158173363596	-0.903181354523519	0.47215546363763	1	0.0405542462514304	0.031907681816179	0.324897741205057
shoot	S2	AT3G11150		2-oxoglutarate (2OG) and Fe(II)-dependent oxygenase superfamily protein	1.51412537582647	2.60335787385584	-1.97516708309249	-0.88593458506312	0.089226035568779	0.0480535738034791	0.117344809521964	0.499977421709081
shoot	S2	AT4G27280		AT4g27280/M4I22_90	0.636260238037813	1.38709697705567	-0.639421468767828	0.111415270250029	0.193218108008481	0.013649730564897	0.518677254436679	1
shoot	S2	AT4G34950		Major facilitator superfamily protein	0.74298179453994	1.58753840789076	-0.832971859029872	0.0115847543209444	0.00203219638167695	1.55504071835957e-06	0.000624175738072318	1
shoot	S2	AT5G38710	POX2	Proline dehydrogenase 2, mitochondrial	0.849907265948245	1.54377627728043	-1.1946253090565	-0.500756297724314	0.0306036130828406	0.0258992314164697	0.0538888576810469	0.319950328931696
shoot	S2	AT5G57560	XTH22	Xyloglucan endotransglucosylase/hydrolase	0.329146781744444	1.58861055211265	-0.98630501478196	0.273158755586249	1	0.0136032661991059	0.135197564215861	1
shoot	S3	AT1G01520		ASG4	0.0224763971673871	-0.479900143893766	-2.50553395338806	-3.00791049444922	1	1	6.40130458298259e-07	1.63764248947328e-07
shoot	S3	AT1G01590	FRO1	Probable ferric reduction oxidase 1	-0.0322201517556167	0.164186481607842	-1.51311112976037	-1.31670449639691	1	1	0.00126994744520089	0.00201545534793368
shoot	S3	AT1G02220	NAC003	NAC domain-containing protein 3	0.932283891000353	-0.317711804668918	-1.41101917939699	-2.66101487506626	0.00317363377887568	1	0.00582652192018561	1.78397198533718e-06
shoot	S3	AT1G02390	GPAT2	Probable glycerol-3-phosphate acyltransferase 2	-0.502556953523457	-0.0367923920606268	-1.34444644900275	-0.878681887539922	0.235229617790241	1	0.000640888238962213	0.0311430220338618
shoot	S3	AT1G02820	LEA2	LEA3	0.053287090639099	0.605870335922556	-2.15851419633819	-1.60593095105473	1	0.364441284726725	9.6719828595539e-08	1.06232801224062e-06
shoot	S3	AT1G02850	BGLU11	Beta-glucosidase 11	-0.10232423144436	-0.818794302417572	-1.09471666605551	-1.81118673702873	1	0.173218972301833	0.000233708650425778	2.73727177671509e-06
shoot	S3	AT1G05680	UGT74E2	Glycosyltransferase (Fragment)	-1.26282466422696	-1.43280987740172	-2.1548337298054	-2.32481894298017	0.226375940673996	1	0.0279274553337814	0.0852903255803487
shoot	S3	AT1G05690	BT3	BTB/POZ and TAZ domain-containing protein 3	0.13268092602338	-0.161349992901465	-1.21822765946707	-1.51225857839192	1	1	6.12061162892257e-06	2.09845782252729e-07
shoot	S3	AT1G05870		At1g05870	-0.100506810417715	-0.389889190995023	-1.05114104148623	-1.34052342206354	1	0.0485450333328531	1.15756252604737e-08	2.5551065989999e-10
shoot	S3	AT1G06570	HPD	4-hydroxyphenylpyruvate dioxygenase	-0.213975731683828	-0.107499858423412	-1.17152399155988	-1.06504811829946	0.840282945669793	1	2.98091618182735e-07	6.54678231853082e-07
shoot	S3	AT1G07390	AtRLP1	Receptor like protein 1	-0.0637288004713956	-0.497506661505291	-1.12593244720765	-1.55971030824155	1	0.65310838444488	4.38643847414317e-05	1.53578496484756e-06
shoot	S3	AT1G07620	ATOBGM	GTP-binding protein Obg/CgtA	1.55109799789497	0.0275052903432798	-1.37286497645577	-2.89645768400745	1.04426227564918e-06	1	0.00304432006935572	2.0034862096542e-08
shoot	S3	AT1G09500		At1g09500/F14J9_16	0.384997552743159	-0.19398841628257	-2.61366293343729	-3.19264890246302	1	1	0.0258331038054577	0.00260661980889248
shoot	S3	AT1G15100	RHA2A	E3 ubiquitin-protein ligase RHA2A	0.482154867980285	-0.358812960376375	-1.48892887117934	-2.329896699536	0.00257377876147658	0.820516934963934	3.18247903999268e-08	3.83092100824344e-11
shoot	S3	AT1G16730	UP6	F17F16.6 protein	-0.122795029531697	0.122699546203478	-1.44753724420818	-1.202042668473	1	1	2.05184519940771e-08	1.52431757662714e-07
shoot	S3	AT1G17020	SRG1	Protein SRG1	0.525493353128788	-1.48063396541102	-1.42433841001794	-3.43046572855775	0.603737118424202	0.413576278449834	0.0277284037586349	1.5329587953884e-05
shoot	S3	AT1G17100		HBP1	-0.230119612328959	-0.21344858645457	-1.07332223655635	-1.05665121068196	0.596508461383593	1	3.2852605497233e-07	2.18898000994841e-07
shoot	S3	AT1G17700	PRA1F1	PRA1 family protein F1	0.205244463757716	-1.49716124121801	-1.03681992358187	-2.73922562855759	1	0.167880107829282	0.0465348381687196	3.65973404796141e-05
shoot	S3	AT1G18410		P-loop containing nucleoside triphosphate hydrolases superfamily protein	-0.695118024309966	0.84562352700631	-2.21864207242501	-0.677900521108733	1	1	0.0479492375537746	1
shoot	S3	AT1G19490		Basic-leucine zipper (BZIP) transcription factor family protein	0.0147446778787836	0.0713183703538505	-1.2097789570048	-1.15320526452974	1	1	7.29151273812317e-05	5.59453921620417e-05
shoot	S3	AT1G19630	CYP722A1	Cytochrome P450, family 722, subfamily A, polypeptide 1	-0.619335038379791	-0.487501281306963	-2.12769239790697	-1.99585864083415	0.282080007468267	1	0.000123488891895663	0.000598083069881257
shoot	S3	AT1G19700	BLH10	BEL1-like homeodomain protein 10	-0.197383836489855	-0.0527764535199111	-1.12710240624287	-0.982495023272923	0.383296207191138	1	3.02746242168407e-09	1.49833790686995e-08
shoot	S3	AT1G20070		Putative uncharacterized protein At1g20070	0.663169467476024	-0.440704864553298	-1.11845620482422	-2.22233053685354	0.0186658711363938	1	0.00121621672370314	1.66021997710059e-07
shoot	S3	AT1G20470		F5M15.19	-0.310442890221462	-0.0742542499958851	-1.3728462486773	-1.13665760845172	0.226660178447019	1	1.15704150344501e-06	1.73918723888378e-05
shoot	S3	AT1G21220	NA	NA	-0.325236617932433	-0.487995745406617	-1.52748546899785	-1.69024459647204	1	1	0.0269170802847029	0.0154758399656008
shoot	S3	AT1G21250	WAK1	Wall-associated receptor kinase 1	0.729298507213403	0.0289771286096725	-1.05384124477274	-1.75416262337647	0.00873379747705386	1	0.000206063138694428	7.06804744748343e-08
shoot	S3	AT1G21410	SKP2A	F-box protein SKP2A	-0.246702692502416	-0.455607857695064	-1.12581947203258	-1.33472463722523	0.609282803383729	0.517919123681914	8.7124350956273e-06	2.07858821645127e-06
shoot	S3	AT1G23040		At1g23040	0.775392052284745	0.0357610292978394	-1.37566153783728	-2.11529256082418	0.000627798333799166	1	0.000148927750236803	7.33358892798036e-08
shoot	S3	AT1G24147		Putative uncharacterized protein	0.813560204064874	0.0162652349170358	-1.30130544584749	-2.09860041499533	4.40183112254923e-05	1	2.95527023108808e-06	4.73380514774223e-10
shoot	S3	AT1G24580		F21J9.24	0.620966427296334	0.0402166677783962	-2.90594207698771	-3.48669183650565	0.503340625396409	1	0.00242769906554522	0.000124171664029547
shoot	S3	AT1G25430	NA	NA	-0.0926647660084337	0.287129196142767	-1.4986977836788	-1.11890382152759	1	1	8.02407243759611e-08	1.37742269030826e-06
shoot	S3	AT1G26790		Dof-type zinc finger DNA-binding family protein	-0.251842000962377	-0.512462735102648	-3.14218034950834	-3.40280108364861	1	1	0.000206169234280151	0.000110711156461224
shoot	S3	AT1G27360	SPL11	Squamosa promoter-binding-like protein 11	-0.369914200009167	-0.213425085466818	-1.03161177628651	-0.87512266174416	0.000689892809335035	0.621776460612477	1.61181300243493e-09	3.86120594079061e-08
shoot	S3	AT1G30160		At1g30160	-0.13841233480789	0.150763166004863	-1.19760303793162	-0.908427537118872	1	1	0.0175535403491253	0.0636170377892638
shoot	S3	AT1G30860		At1g30860	-0.448609114430306	0.180326176532036	-1.42744208708564	-0.798506796123299	0.855862600372186	1	0.00419377267750948	0.176558807031368
shoot	S3	AT1G32450	NPF7.3	Protein NRT1/ PTR FAMILY 7.3	-0.105238880744642	-0.233516611570536	-1.30663379090611	-1.43491152173201	1	1	1.01774158229102e-06	2.22754835904575e-07
shoot	S3	AT1G32900	GBSS1	Granule-bound starch synthase 1, chloroplastic/amyloplastic	-0.189971564929147	0.314936985372011	-1.43800915150094	-0.933100601199783	0.873494166270013	0.202483618759153	8.16851294680635e-10	3.63847995336159e-07
shoot	S3	AT1G33102		Putative uncharacterized protein	-0.794309874094185	-0.991025654632177	-1.20117049928723	-1.39788627982523	0.106640868022494	0.495003330812171	0.0115946753125489	0.0148725609502527
shoot	S3	AT1G33615		other RNA	-0.649156143881534	-0.0610366245977372	-1.56068128052056	-0.972561761236765	0.777051331366047	1	0.0187215429405574	0.278418315521466
shoot	S3	AT1G34060	TAR4	Tryptophan aminotransferase-related protein 4	1.07886282323009	-0.118378665325051	-1.5144000818544	-2.71164157040954	7.8808763150314e-06	1	7.36943263649219e-05	4.17915202335451e-09
shoot	S3	AT1G35320		unknown protein; BEST Arabidopsis thaliana protein match is: unknown protein (TAIR:AT3G30160.1); Has 9 Blast hits to 9 proteins in 1 species: Archae - 0; Bacteria - 0; Metazoa - 0; Fungi - 0; Plants - 9; Viruses - 0; Other Eukaryotes - 0 (source: NC /.../nk).	0.362466646431363	-0.0810174201649851	-1.15133178388201	-1.59481585047836	0.551302165528035	1	0.00337205138323334	3.7507068447379e-05
shoot	S3	AT1G45616	AtRLP6	Disease resistance protein, putative	-0.161277208683175	0.526801640786074	-1.96100900507984	-1.27293015561059	1	1	2.5243665798525e-05	0.000989636733429465
shoot	S3	AT1G47510	IP5P11	Type IV inositol polyphosphate 5-phosphatase 11	-0.2261499112776	-1.59399206859038	-2.65874194568334	-4.02658410299612	1	0.548412373966926	0.000173990064344523	1.29090890830912e-05
shoot	S3	AT1G47990	GA2OX4	Gibberellin 2-beta-dioxygenase 4	-0.903067662943574	-0.024191271652616	-2.48884686456415	-1.60997047327319	1	1	0.0458145494535687	0.376292324013316
shoot	S3	AT1G48000	MYB112	MYB transcription factor	1.30861581824306	1.07982822191485	-2.33730754719931	-2.56609514352752	0.00500443692900952	1	0.00418360913560357	3.65981681502144e-05
shoot	S3	AT1G48745		Putative uncharacterized protein	-0.232904901478691	0.158783078496457	-1.0621494197415	-0.670461439766354	0.685250563948498	1	2.33459763582234e-05	0.00258551876974991
shoot	S3	AT1G49405		CASP-like protein 5C3	-0.248049581573533	0.462633879243276	-2.4717144266609	-1.76103096584409	1	1	0.000137231567983363	0.00189181476289005
shoot	S3	AT1G49700		Plant protein 1589 of unknown function	-1.06459414526894	0.44979570260335	-1.95610340080281	-0.44171355293052	0.445511284252091	1	0.0334789145221785	1
shoot	S3	AT1G50830		Aminotransferase-like, plant mobile domain family protein	-0.0576582249864392	-1.66600335176074	-1.26702285331552	-2.87536798008983	1	0.16809346085049	0.0367013080881524	8.46093323936976e-05
shoot	S3	AT1G51270		Vesicle-associated protein 1-4	1.63777594744847	0.58828531808481	-1.70764446737844	-2.7571350967421	1.99515634048365e-07	1	0.000115236681937341	1.75274845876019e-09
shoot	S3	AT1G51440		Phospholipase A1-Igamma3, chloroplastic	0.160743873518512	-0.0293770968045801	-1.3148945708848	-1.50501554120789	1	1	1.95868544765769e-05	1.38498976249731e-06
shoot	S3	AT1G52342		Putative uncharacterized protein	-0.143960305541403	0.160459290735393	-1.01835980569276	-0.713940209415965	1	1	0.000632976067025767	0.00996429196690613
shoot	S3	AT1G53540	HSP17.6C	17.6 kDa class I heat shock protein 3	0.196104146309016	-0.416543207622877	-2.8388620109624	-3.4515093648943	1	1	0.019007377080415	0.00249769395854285
shoot	S3	AT1G53790		F-box and associated interaction domains-containing protein	0.138534000240113	-0.207525045417479	-1.25089946420211	-1.5969585098597	1	1	0.00706393847464027	0.000393367171016821
shoot	S3	AT1G55850	CSLE1	Cellulose synthase-like protein E1	-0.303085712598196	-0.715557148486443	-1.04642751261726	-1.45889894850551	0.355499231877638	0.0139742312446987	6.12061162892257e-06	8.01015681960088e-08
shoot	S3	AT1G55910	ZIP11	Zinc transporter 11	0.168518262942322	0.297786010814026	-1.43068485640974	-1.30141710853804	0.873444580175217	0.506164549134651	2.60324424281091e-09	2.93971011203509e-09
shoot	S3	AT1G55960		Polyketide cyclase/dehydrase and lipid transport superfamily protein	-0.642075198546332	-0.446618047820727	-1.77235431556121	-1.57689716483561	1.07564737997605e-06	0.000744477008566796	1.65833992201622e-14	1.58350943397547e-13
shoot	S3	AT1G56600	GOLS2	Galactinol synthase 2	-0.377218297239068	-1.42780611776107	-1.09763321873749	-2.14822103925949	0.609328961743767	0.0156415501117159	0.00108926544601945	7.12988797978839e-06
shoot	S3	AT1G57590	PAE2	Pectin acetylesterase 2	0.614050725604511	0.659164119100777	-1.44012016080407	-1.39500676730781	0.00673896206335068	0.243527629988059	2.26548038633975e-05	1.29198158733772e-06
shoot	S3	AT1G58390		Probable disease resistance protein At1g58390	0.920732783074807	-1.11210743820775	-1.37997817281894	-3.4128183941015	0.00405808073034631	0.303798000501301	0.00314319336999005	5.1577947572811e-08
shoot	S3	AT1G58520	RXW8	CSC1-like protein RXW8	-0.334313836930156	-0.388993250679603	-1.69242752362911	-1.74710693737856	0.149487365411258	0.165406342285631	3.8581348347415e-10	1.83253188457904e-10
shoot	S3	AT1G60960	IRT3	IRT3	-0.735952956173159	-0.473543733899418	-1.20736924300686	-0.94496002073312	0.00633935306046416	1	0.000128587911502302	0.00558748500899166
shoot	S3	AT1G63840		At1g63840/T12P18_14	0.666047744155629	-0.303400570427447	-1.44946621066944	-2.41891452525252	0.000483130679765165	1	7.41183953442679e-06	2.8046414126955e-09
shoot	S3	AT1G64500		F1N19.7	-0.319907042941772	-0.444687602686658	-1.72099330104159	-1.84577386078648	0.247477368616387	0.127982886841972	9.46909238287527e-10	2.63681813421923e-10
shoot	S3	AT1G64660	MGL	Methionine gamma-lyase	-0.794713484256153	-0.411596016306402	-1.10781123097722	-0.724693763027473	0.0308083297358812	1	0.00364469538244516	0.139808391824465
shoot	S3	AT1G64780	AMT1-2	Ammonium transporter 1 member 2	-0.790860165454849	-0.411615413297996	-2.53452419398106	-2.15527944182421	0.000661862503353989	0.414902469462121	2.26124902282072e-11	3.32780232496032e-10
shoot	S3	AT1G65490		unknown protein; FUNCTIONS IN: molecular_function unknown; INVOLVED IN: biological_process unknown; LOCATED IN: endomembrane system; EXPRESSED IN: 22 plant structures; EXPRESSED DURING: 13 growth stages; BEST Arabidopsis thaliana protein match is: u /.../ protein (TAIR:AT1G65486.1); Has 23 Blast hits to 23 proteins in 2 species: Archae - 0; Bacteria - 0; Metazoa - 0; Fungi - 0; Plants - 23; Viruses - 0; Other Eukaryotes - 0 (source: NCBI BLink).	0.58614785836372	-0.193329897575546	-1.3191326640351	-2.09861041997436	0.0023102403674703	1	1.55225281350086e-06	7.9330123330286e-10
shoot	S3	AT1G65620	LBD6	AS2	-0.0685224099848538	-0.304167829212435	-1.10894747878478	-1.34459289801236	1	1	3.00648217571529e-06	2.72117132032089e-07
shoot	S3	AT1G65870	DIR21	Dirigent protein 21	-0.139923671072453	-0.360089521722287	-1.3592864982427	-1.57945234889253	1	0.965019269019321	2.73243575015024e-07	6.65108418653928e-08
shoot	S3	AT1G66540		At1g66540	0.170855678233774	0.055507969522345	-2.18485531964193	-2.30020302835336	0.69315608090802	1	6.72786189435785e-11	1.65665673438876e-11
shoot	S3	AT1G66725	MIR163	MIR163; miRNA	0.779174035893407	-0.0438722481773919	-1.69183418317014	-2.51488046724094	0.0936886625248578	1	0.0156447801658964	9.92640943809596e-05
shoot	S3	AT1G66880		Protein kinase superfamily protein	1.01497817454897	0.47569180676303	-1.00181956407638	-1.54110593186232	3.91200945643314e-06	0.178098669550791	2.86888091743073e-05	5.54635320909235e-09
shoot	S3	AT1G66920	LRK10L-2.4	LEAF RUST 10 DISEASE-RESISTANCE LOCUS RECEPTOR-LIKE PROTEIN KINASE-like 2.4	1.42431455170093	0.721428009943262	-1.26603675050786	-1.96892329226553	1.48830425365898e-07	0.18868694902877	0.000224565358896861	3.85221525676315e-09
shoot	S3	AT1G67360		REF/SRPP-like protein At1g67360	0.204683668577068	0.280619370586982	-1.15970698094983	-1.08377127893991	1	1	7.59896260042814e-06	5.04772119958993e-06
shoot	S3	AT1G68440		At1g68440/T2E12_1	0.0843413478753172	0.0100235796145665	-1.20311578091104	-1.2774335491718	1	1	1.86869819840961e-06	3.30247948896383e-07
shoot	S3	AT1G69310	WRKY57	At1g69310	0.698965072951847	-0.327875199345309	-1.21432379987149	-2.24116407216865	0.000240787318077137	1	1.67010008760737e-05	1.52375744754875e-09
shoot	S3	AT1G69790	PBL18	Probable serine/threonine-protein kinase PBL18	-0.947895535784624	-0.417553551498538	-1.92840321620312	-1.39806123191703	0.302566970388364	1	0.00841490629245752	0.116527238757868
shoot	S3	AT1G70000		At1g70000	0.0439492812950908	0.0472778672844498	-1.48775849551063	-1.48442990952127	1	1	1.17708679535175e-08	5.03777111274359e-09
shoot	S3	AT1G70250		Receptor serine/threonine kinase	0.176826284669765	-0.0239577477274739	-1.15082040134102	-1.35160443373826	0.512164411022095	1	4.98879677791095e-09	1.9501646891173e-10
shoot	S3	AT1G72800		Putative uncharacterized protein At1g72800	-0.284422115927841	0.217632050732204	-1.50249768945975	-1.0004435227997	0.621545134810522	1	8.16482586722541e-06	0.000494143658413169
shoot	S3	AT1G73040	JAL19	Jacalin-related lectin 19	-0.699320920401358	0.524708601512769	-1.89075965424604	-0.66673013233191	0.725805540326285	1	0.00776865613360723	0.915213543326667
shoot	S3	AT1G73700	DTX17	Protein DETOXIFICATION 17	0.0860329865702365	0.186163851744486	-1.04934122828297	-0.949210363108726	1	1	0.000487687506542951	0.000482410559173519
shoot	S3	AT1G73870	COL7	Zinc finger protein CONSTANS-LIKE 7	-0.529597324321296	-0.465217488676598	-1.20362587107466	-1.13924603542996	0.000120306843406804	0.00392452987611195	3.35542448570787e-10	6.22750170451886e-10
shoot	S3	AT1G74290		Alpha/beta-Hydrolases superfamily protein	0.391278836498718	-0.180675982180853	-1.38141153459171	-1.95336635327128	0.144007775950112	1	4.75871169295763e-05	2.16718185059847e-07
shoot	S3	AT1G75750	GASA1	GASA1	0.815904489870719	1.23035776241885	-1.60838840285948	-1.19393513031134	0.000246789033128037	3.02782867998403e-05	2.49141339331585e-08	4.69045197421168e-07
shoot	S3	AT1G75810		At1g75810	0.276131643653944	-0.237090467298157	-1.31644527558169	-1.82966738653379	0.367372981076438	1	5.4808432604793e-06	3.7694913347124e-08
shoot	S3	AT1G76240		At1g76240	-0.521139362855467	-0.0021359649531707	-1.14642628046967	-0.627422882567371	0.0116458344216549	1	1.12320527371044e-06	0.00139117096371532
shoot	S3	AT1G76570	LHCB7	Chlorophyll a-b binding protein 7, chloroplastic	-0.0917542407019134	0.112979122042272	-1.00908782540778	-0.804354462663597	1	1	1.03578100359741e-06	1.12572991200679e-05
shoot	S3	AT1G78290	SRK2C	SRK2C	-0.190550889858328	-0.388959521041045	-1.28665775181447	-1.48506638299718	1	1	1.46434385222041e-05	2.71240722000624e-06
shoot	S3	AT1G78476		unknown protein.	-0.313430081378033	-0.535860243152533	-1.19565639235105	-1.41808655412555	1	1	0.0312562474765161	0.013836623229425
shoot	S3	AT1G78510	SPS1	Solanesyl diphosphate synthase 1	-0.0602601832033951	0.188269259002295	-1.27744025315075	-1.02891081094506	1	1	1.79277287632002e-09	2.52306274678971e-08
shoot	S3	AT1G78750		F-box/FBD/LRR-repeat protein At1g78750	-0.221118428692857	-0.268488220093056	-2.04007469373375	-2.08744448513394	1	1	0.00256988629941276	0.00193805006852173
shoot	S3	AT1G79270	ECT8	Evolutionarily conserved C-terminal region 8	0.113579174081336	-0.105631243606448	-1.22484899292241	-1.44405941061019	1	1	2.11183496094576e-07	8.54176845256235e-09
shoot	S3	AT1G79520		Cation efflux family protein	-0.181742750021991	-0.0334188333565164	-1.32005042835304	-1.17172651168756	1	1	8.95041611972683e-06	3.00694570290358e-05
shoot	S3	AT1G80760	NIP6-1	Aquaporin NIP6-1	-0.329865185372161	-0.829914118165791	-1.714560358177	-2.21460929097063	0.536131119022859	0.12652699410098	5.95447659779671e-07	8.91115002380209e-08
shoot	S3	AT2G01290	RPI2	Probable ribose-5-phosphate isomerase 2	-0.0221553164951347	0.135108132636687	-1.07795425483967	-0.920690805707846	1	1	5.12663259445348e-09	2.7445870217262e-08
shoot	S3	AT2G04050	DTX3	Protein DETOXIFICATION 3	-0.972631026557135	-0.674025891246184	-3.70890539795871	-3.41030026264776	0.113071234546407	1	6.27046210697297e-05	0.000579346308547771
shoot	S3	AT2G04795		AT2g04793	-0.519845230048266	0.328756260130557	-1.92996189813827	-1.08136040795945	0.114987918259409	1	9.35161590658032e-06	0.00333330787230839
shoot	S3	AT2G15020		At2g15020	-0.45836346421615	-0.41952809388622	-2.32317503386597	-2.28433966353604	1.30916761771879e-05	0.000532645541358015	7.75674676639746e-18	1.75076506847945e-17
shoot	S3	AT2G19650		Cysteine/Histidine-rich C1 domain family protein	-0.120210694849407	-0.480138731986696	-1.27893361483552	-1.63886165197281	1	0.0177811241616258	3.8581348347415e-10	1.97185451331901e-11
shoot	S3	AT2G21320	BBX18	B-box zinc finger protein 18	-0.217511735339765	-0.170805336072122	-1.6141500788001	-1.56744367953245	0.240161043049236	1	9.11979464493403e-12	1.91536874446216e-11
shoot	S3	AT2G21560		Nucleolar-like protein	-0.00132262730123589	-0.746279261523051	-1.06887499890767	-1.81383163312948	1	0.0567669647729267	1.41880625746167e-05	4.17395235819423e-08
shoot	S3	AT2G22420	PER17	Peroxidase 17	-0.070923226157682	-0.982515406886829	-1.13614352373492	-2.04773570446407	1	0.0462926678217016	6.82153575860931e-05	2.19428191426965e-07
shoot	S3	AT2G24540	AFR	F-box protein AFR	-0.373993335799882	-0.571842577095889	-1.7006529535588	-1.8985021948548	0.0213285244282468	0.156792579141477	2.01015816063315e-09	2.82453366338783e-09
shoot	S3	AT2G25000	WRKY60	Probable WRKY transcription factor 60	1.5320112773736	-0.63648332382628	-1.04127378690769	-3.20976838810757	2.57967804990811e-07	0.852957404181218	0.00445722576410091	1.93919954740542e-09
shoot	S3	AT2G25820	ERF042	Ethylene-responsive transcription factor ERF042	0.025528339467056	0.217785398719438	-1.52356696450019	-1.3313099052478	1	1	0.019500855130145	0.0231241384865118
shoot	S3	AT2G27420		Cysteine proteinase	-0.630304499085371	-0.787841843197937	-2.9536740213634	-3.11121136547597	5.33800158634285e-05	0.0199036143664658	6.73010783555415e-14	1.23581972785184e-12
shoot	S3	AT2G28110	IRX7	Glycosyltransferase (Fragment)	1.26709233239991	-0.16435361053929	-1.05973039855086	-2.49117634149005	4.40808796955809e-05	1	0.0252745085520243	2.8999413563633e-07
shoot	S3	AT2G28200	ZAT5	Zinc finger protein ZAT5	-0.214403269858806	-0.483214743374492	-1.42015090658367	-1.68896238009935	0.82966312624218	0.683728674891968	1.08409677156538e-06	3.13311067555819e-07
shoot	S3	AT2G29090	CYP707A2	Abscisic acid 8'-hydroxylase 2	-0.0723138671655432	0.118880795354471	-1.39524658989377	-1.20405192737375	1	1	1.73586491855164e-05	4.79607627726596e-05
shoot	S3	AT2G29120	GLR2.7	Glutamate receptor 2.7	1.043201048628	0.464369185615264	-1.06220086280876	-1.6410327258215	1.08038407022743e-07	0.04596009460356	3.04866473777377e-07	3.88808011124939e-11
shoot	S3	AT2G29165	NA	NA	0.231278714658878	0.414694932969662	-1.52856293863596	-1.34514672032518	1	1	5.91479308935194e-05	4.36997400563224e-05
shoot	S3	AT2G29370		Tropinone reductase homolog At2g29370	1.27885230428918	1.28252618191893	-2.59314542636243	-2.58947154873268	0.0331431002648516	0.92391531140104	0.00480782293608136	0.000175706083455847
shoot	S3	AT2G31380	BBX25	B-box zinc finger protein 25	-0.0728144088697462	-0.114727464583791	-1.05085824605521	-1.09277130176925	1	1	1.59916555627945e-10	5.18169667700836e-11
shoot	S3	AT2G31560		AT2G31560 protein	-0.025758175175338	-0.270436542180737	-1.31359099164235	-1.55826935864775	1	0.836526195024756	9.53080380425824e-09	6.72932862712701e-10
shoot	S3	AT2G32290	BAM6	Beta-amylase 6	-0.0117011644368912	0.654965734335105	-1.18592987231427	-0.51926297354227	1	0.00311689401272638	3.81377283414198e-08	0.000389004595736589
shoot	S3	AT2G34655		At2g34655	1.20102584821254	0.288804097662195	-1.05657246122991	-1.96879421178026	0.000246789033128037	1	0.0406871501668251	4.55190605196535e-06
shoot	S3	AT2G35640		Homeodomain-like superfamily protein	0.224252709285304	-1.73255328212671	-2.50492310702082	-4.46172909843284	1	0.604536622824575	0.00259528628266011	1.52083652113122e-05
shoot	S3	AT2G36120	DOT1	Glycine-rich protein DOT1	0.363523706611484	-0.111942383381964	-1.14259446292656	-1.61806055292	1	1	0.0163501143230533	0.000264459642203679
shoot	S3	AT2G36630		Sulfite exporter TauE/SafE family protein 4	-0.0517400778555253	-0.200171391760644	-1.19272293979853	-1.34115425370365	1	1	1.40253697053206e-08	1.14591409628041e-09
shoot	S3	AT2G36750	UGT73C1	UDP-glycosyltransferase 73C1	-1.28118006743759	-2.25216817377363	-1.89818004519678	-2.86916815153281	0.0374825091255375	0.0857218290312743	0.0032294484138702	0.00135295835804809
shoot	S3	AT2G36790	UGT73C6	Glycosyltransferase (Fragment)	-0.335655675249184	0.162356682452381	-1.45536249837308	-0.957350140671515	0.418307202274104	1	1.62272962553084e-05	0.00130878159614193
shoot	S3	AT2G36800	UGT73C5	Glycosyltransferase (Fragment)	0.470100902570829	-0.675680227375167	-1.33776114988983	-2.48354227983583	0.0217354989136911	0.317091013114928	9.2611498714982e-06	4.43921055266234e-09
shoot	S3	AT2G37770	AKR4C9	NADPH-dependent aldo-keto reductase, chloroplastic	-0.150817200293378	-1.30983642912049	-2.37188222551039	-3.5309014543375	1	0.506647138310833	7.22830405617346e-05	3.49877910303765e-06
shoot	S3	AT2G37900	NPF5.6	Protein NRT1/ PTR FAMILY 5.6	-0.649499067718439	-0.0272650948800286	-1.51662415655455	-0.894390183716143	0.711549198164518	1	0.0387084257437672	0.481680242994151
shoot	S3	AT2G38210	PDX1L4	Pyridoxal 5'-phosphate synthase PDX1-like 4	-0.171661626586388	-0.130215422972235	-1.82551788677364	-1.78407168315949	1	1	5.82991574988816e-07	8.68017522502413e-07
shoot	S3	AT2G38230	PDX11	Pyridoxal 5'-phosphate synthase subunit PDX1.1	-0.212994051667614	0.161210460450932	-1.04946702318453	-0.675262511065982	0.930562602415915	1	1.31190358576499e-06	0.000229055589042725
shoot	S3	AT2G39950		At2g39950	-0.322373529492366	-0.099990767218225	-1.0202107191275	-0.797827956853361	0.00797071604467729	1	1.67532828727641e-09	5.4208992184382e-08
shoot	S3	AT2G40100	LHCB4.3	Chlorophyll a-b binding protein, chloroplastic	-0.0167501426436472	-0.250822130517838	-1.61453966096142	-1.84861164883561	1	1	8.06941297277286e-08	1.26427643143969e-08
shoot	S3	AT2G40900		WAT1-related protein At2g40900	0.0728076611757897	-0.762927412124116	-1.00183416795582	-1.83756924125572	1	0.0955969101080809	0.000125078302512866	1.66021997710059e-07
shoot	S3	AT2G41000		Chaperone DnaJ-domain superfamily protein	0.128180400286818	0.0428013721744955	-1.15463206532267	-1.240011093435	1	1	0.000240382838946857	3.80510376749208e-05
shoot	S3	AT2G41010	CAMBP25	Calmodulin-binding protein 25	0.481866230415204	-0.0437268481976774	-1.31001862267251	-1.83561170128539	0.130099010542248	1	0.000573097157995938	2.83151350580684e-06
shoot	S3	AT2G41070	EEL	Basic-leucine zipper (bZIP) transcription factor family protein	0.00314103738299831	0.185610199505078	-1.18963411570895	-1.00716495358687	1	1	0.00831992830548277	0.0152936452710029
shoot	S3	AT2G41380		At2g41380	0.333203426982086	-0.446520864335432	-1.60412860891639	-2.38385290023391	1	1	0.0242313040514191	0.000511733583480477
shoot	S3	AT2G42610	LSH10	LSH10	0.383143607999413	-0.0430860509230024	-1.37955230407421	-1.80578196299662	0.849945134447432	1	0.000650537528471897	9.88895127157512e-06
shoot	S3	AT2G46570	LAC6	Laccase-6	-0.112711090105962	0.192088819959755	-1.2846537247782	-0.97985381471248	1	1	0.0044474278764233	0.0216099137799343
shoot	S3	AT2G46790	APRR9	Two-component response regulator-like APRR9	0.00421828628847898	-0.104199349916854	-1.11233019486148	-1.22074783106681	1	1	4.20827617671023e-06	5.49590989173255e-07
shoot	S3	AT2G46830	CCA1	Protein CCA1	-0.383436248782042	-0.141830016531153	-1.24195168563353	-1.00034545338264	0.0503887309731551	1	2.3485883426275e-08	3.22440499118641e-07
shoot	S3	AT2G46940		unknown protein; BEST Arabidopsis thaliana protein match is: unknown protein (TAIR:AT3G62070.1); Has 143 Blast hits to 141 proteins in 14 species: Archae - 0; Bacteria - 0; Metazoa - 4; Fungi - 0; Plants - 139; Viruses - 0; Other Eukaryotes - 0 (sou /.../CBI BLink).	0.973884810437526	0.238551049102812	-2.58551860624538	-3.32085236758009	0.0415781635334004	1	0.00124106417615993	1.03650165104167e-05
shoot	S3	AT3G02910		Putative gamma-glutamylcyclotransferase At3g02910	0.720186207973001	0.50581582473765	-1.00005951192905	-1.2144298951644	0.00179219148151881	0.324949332314735	0.000322657202569649	2.87277911294346e-06
shoot	S3	AT3G03450	RGL2	RGL2	-0.250876799856068	-0.45072030820331	-1.14246983870103	-1.34231334704827	0.764288305165825	0.709772074952901	2.46196786002047e-05	6.8246574703151e-06
shoot	S3	AT3G03470	CYP89A9	Cytochrome P450 89A9	0.581870219952243	-0.103427265966676	-1.23519483514172	-1.92049232106064	0.000174608372680743	1	7.60479849925099e-08	3.42358845473494e-11
shoot	S3	AT3G04030	MYR2	Myb-related protein 2	-0.408971972700843	0.0568997102551867	-1.10682808650589	-0.640956403549864	0.0457244148065608	1	7.31074116852676e-06	0.00376352519313855
shoot	S3	AT3G04140		Ankyrin repeat family protein	-0.0349496190654683	-0.0384476912846834	-1.0164399135853	-1.01993798580451	1	1	1.74308660142866e-09	9.31058658776659e-10
shoot	S3	AT3G04420	anac048	AT3g04420/T27C4_6	1.05051314497979	0.847932646039346	-1.97647716269274	-2.17905766163318	0.0114858000710452	1	0.00229851925471328	3.37325915650945e-05
shoot	S3	AT3G08505	MKRN	E3 ubiquitin-protein ligase makorin	-0.0456840865236918	-0.282731332546081	-1.17163614007882	-1.40868338610121	1	0.3452898210248	9.46909238287527e-10	7.38974147087896e-11
shoot	S3	AT3G08660		Putative BTB/POZ domain-containing protein At3g08660	-0.078537094388532	-0.365945185021956	-1.23979237232367	-1.5272004629571	1	1	0.000384242564335078	4.59175480454386e-05
shoot	S3	AT3G08730	ATPK1	S6K1	-0.156573955985277	0.110855942559938	-1.04968546326398	-0.782255564718764	0.656812955802052	1	1.27383551186306e-09	7.13884524141759e-08
shoot	S3	AT3G08860	PYD4	Alanine--glyoxylate aminotransferase 2 homolog 3, mitochondrial	1.12861119129444	0.0420228678930962	-2.26264627533573	-3.34923459873708	0.0314964777238044	1	0.0248498022997255	0.000135843506161772
shoot	S3	AT3G09450		F3L24.34 protein	-0.573050576854454	-0.0178625590400854	-2.50122488303416	-1.94603686521979	0.000755012406941317	1	6.16193288024074e-10	3.16372966297751e-08
shoot	S3	AT3G10150	ATPAP16	Purple acid phosphatase 16	-1.16369667635709	-1.49321111707032	-2.04956823686704	-2.37908267758028	0.000710588138019586	0.0698390398914313	7.42481879450961e-06	4.09439872005823e-05
shoot	S3	AT3G10450	SCPL7	SCPL7	-0.0543357005467335	-0.848232083472694	-1.45075255271203	-2.24464893563799	1	0.0610334512007058	9.88858822190482e-07	1.17946450139561e-08
shoot	S3	AT3G14280		At3g14280	1.4435093110715	-0.355801855360478	-1.5305444813496	-3.32985564778157	0.000196925072482981	1	0.0280175564158734	2.53916171028765e-06
shoot	S3	AT3G14770	SWEET2	Bidirectional sugar transporter SWEET	0.0503144743649395	0.358354359369156	-1.00108263138547	-0.693042746381256	1	1	0.00118565412005883	0.011855591648033
shoot	S3	AT3G15310	NA	NA	-0.808379909367261	-0.213968527090535	-2.18748945909168	-1.59307807681496	4.86517676612703e-08	1	6.73010783555415e-14	4.74099307089307e-11
shoot	S3	AT3G15354	SPA3	Protein SPA1-RELATED 3	-0.155352129948418	-0.252148936071516	-1.02425137282084	-1.12104817894394	1	0.888930730401226	2.26205530224053e-06	2.93847778925329e-07
shoot	S3	AT3G15990	SULTR3;4	Probable sulfate transporter 3.4	-0.20740931624147	-0.528873558211077	-1.42300005231864	-1.74446429428825	1	1	0.00353764457380666	0.000902097945092759
shoot	S3	AT3G16175		At3g16179/At3g16179	-0.269814852418464	0.135781104509722	-1.37979790985192	-0.974201952923732	0.811633347069157	1	2.62747512930356e-05	0.000943387916595466
shoot	S3	AT3G16770	RAP2-3	Ethylene-responsive transcription factor RAP2-3	0.457670647410829	-0.14127258730026	-1.03110258305826	-1.63004581776935	0.157235848223608	1	8.24172187121225e-05	5.67923829529349e-08
shoot	S3	AT3G16910	AAE7	Acetate/butyrate--CoA ligase AAE7, peroxisomal	-0.316634492651212	-0.178317975604286	-1.69532835290893	-1.557011835862	0.0340204360179086	0.978720794667325	2.78603666603527e-12	1.27254314602091e-11
shoot	S3	AT3G17609	HYH	HYH	0.478042689299047	-0.335596245740042	-1.56253874367354	-2.37617767871263	0.0216817773810229	1	1.14273280576871e-06	2.72539227690752e-09
shoot	S3	AT3G17611	RBL14	Rhomboid-like protein 14, mitochondrial	0.00081005970632031	0.0434368783306773	-1.25478323937841	-1.21215642075405	1	1	1.76247210048284e-05	1.34995092884702e-05
shoot	S3	AT3G17800		Protein of unknown function (DUF760)	0.0581849071517304	0.0625543137350109	-1.0910495897781	-1.08668018319482	1	1	1.0981526191751e-09	6.22750170451886e-10
shoot	S3	AT3G18320		F-box and associated interaction domains-containing protein	0.0386298521704793	0.828398988936423	-1.61031340274028	-0.820544265974334	1	0.0815150352826125	5.89199816212406e-06	0.00115101377072431
shoot	S3	AT3G18485	ILR2	IAA-leucine resistant 2	-0.0601104698578332	0.498210670719941	-1.12857088020571	-0.570249739627933	1	1	0.0159993597512818	0.33173779934221
shoot	S3	AT3G18950		En/Spm-like transposon protein-like	-0.324449457338361	0.015927034575649	-1.84043415854286	-1.50005766662885	0.142475487254169	1	1.72280946477173e-08	2.57655166657104e-07
shoot	S3	AT3G19150	KRP6	At3g19150	0.257965814491969	0.340658880852927	-1.05733801815055	-0.974644951789591	0.638625047239845	1	0.000164694459456901	6.87336277970262e-05
shoot	S3	AT3G20100	CYP705A19	AT3g20100/MAL21_14	0.155368912062013	-0.0821953829484139	-1.51633363189628	-1.75389792690671	1	1	2.38531980751301e-06	1.37921072363659e-07
shoot	S3	AT3G21150	BBX32	B-box zinc finger protein 32	0.199348716585832	-0.707777639733361	-3.20314876095032	-4.11027511726952	1	1	8.32501374370517e-08	1.23488186143471e-08
shoot	S3	AT3G21670	NPF6.4	Protein NRT1/ PTR FAMILY 6.4	-0.218072974986651	0.116740530934446	-1.29845803996473	-0.963644534043632	0.452850209622251	1	1.28202007888128e-09	7.63464190430981e-08
shoot	S3	AT3G21890	MIP1B	BBX31	0.607768077034631	-0.050625235507318	-3.16548321862257	-3.82387653116452	0.0141479958709563	1	1.01114122515748e-06	2.5344446805584e-08
shoot	S3	AT3G22550		NAD(P)H-quinone oxidoreductase subunit, putative (DUF581)	-0.454179573769716	-0.750577731927772	-1.03630649298814	-1.3327046511462	0.0159243912273157	0.0244273939730847	5.13916839909641e-06	1.19329560587009e-06
shoot	S3	AT3G22840	ELIP1	ELIP1	0.207809281662288	0.308670498551634	-1.77749530582578	-1.67663408893644	1	1	0.000265649202386723	8.85754063651199e-05
shoot	S3	AT3G23170		At3g23170	1.1522770971099	0.448862884523338	-1.2043307188568	-1.90774493144336	7.96845914491819e-06	1	0.00052642944257258	3.81861435555766e-08
shoot	S3	AT3G23290	LSH4	LSH4	0.202575993716739	-0.686791532574524	-1.47224246040143	-2.3616099866927	1	0.750339514957082	0.000142471893593532	8.65659061138824e-07
shoot	S3	AT3G24460		AT3g24470/MXP5_4	-1.26762440753777	-0.206360829803699	-2.67061037584438	-1.60934679811031	1.54822945558446e-06	1	5.06716117599141e-10	2.94966755532481e-06
shoot	S3	AT3G26220	CYP71B3	Cytochrome P450 71B3	0.931036273969064	-0.227106233127747	-1.25944818522813	-2.41759069232494	0.000133017692858988	1	0.000571516796928644	3.48468710573149e-08
shoot	S3	AT3G27170	CLC-B	Chloride channel protein	-0.0643153722194674	0.0995606129077746	-1.1682026480585	-1.00432666293126	1	1	1.34906362360338e-06	4.74936305550226e-06
shoot	S3	AT3G27650	LBD25	LOB domain-containing protein 25	0.13927819138701	-1.06773989782226	-1.85685551918137	-3.06387360839064	1	0.180487413848481	3.2764916235031e-06	2.99054979187721e-08
shoot	S3	AT3G27660	OL2	Oleosin 20.3 kDa	0.140935715902029	-0.601336478445935	-1.79955107425143	-2.54182326859939	1	1	0.0143850667698866	0.000876286087497444
shoot	S3	AT3G28160	NA	NA	0.0180658169638592	0.643381613486425	-1.25838215825777	-0.633066361735207	1	0.0522277383833976	3.34394602511472e-06	0.00205465350410994
shoot	S3	AT3G28345	ABCB15	ABC transporter B family member 15	-0.418849832056801	-0.673055436563232	-1.47037383019581	-1.72457943470224	1	1	0.0205963242255571	0.0139482462085171
shoot	S3	AT3G30460		RING/U-box superfamily protein	-0.0844718362730046	0.0911658956012713	-2.84041012624244	-2.66477239436816	1	1	2.85061528551111e-05	2.96873676316792e-05
shoot	S3	AT3G44120		F-box/kelch-repeat protein At3g44120	0.345638552466723	-0.512838531349922	-1.13332579895841	-1.99180288277506	1	1	0.0398974802352362	0.000156609732026389
shoot	S3	AT3G44450	BIC2	Protein BIC2	0.379432952748956	0.500060445886453	-1.03513613171071	-0.914508638573213	0.0601735288122149	0.0685139539142538	3.99798168129019e-06	4.08282747314535e-06
shoot	S3	AT3G45860	CRK4	Cysteine-rich receptor-like protein kinase 4	1.44328412260926	0.145625944175962	-1.76048733004225	-3.05814550847554	8.99022289859751e-08	1	3.14241394672385e-06	6.79264863567905e-11
shoot	S3	AT3G46230	HSP17.4A	17.4 kDa class I heat shock protein	0.532595551531488	0.196084421363257	-2.48191817720099	-2.81842930736922	1	1	0.0169525568545003	0.0016977053439525
shoot	S3	AT3G47340	ASN1	DIN6	0.297489327592387	-1.07483569493232	-1.76482245435226	-3.13714747687697	1	0.357898161727146	0.000855712507844166	1.45057161903651e-06
shoot	S3	AT3G47420	ATPS3	Putative glycerol-3-phosphate transporter 1	0.175885111972616	-0.00775042285271876	-1.02645686586571	-1.21009240069104	1	1	0.000148682147632178	7.94323023269661e-06
shoot	S3	AT3G47430	PEX11B	Peroxisomal membrane protein 11B	-0.244147026719522	-0.0404059595883703	-1.34419493605391	-1.14045386892276	0.23584745870907	1	1.08934211871983e-09	8.74606091556718e-09
shoot	S3	AT3G48240		At3g48240	0.0650388447033743	0.190517258698802	-1.53074490333933	-1.4052664893439	1	1	0.00209940285242953	0.00171724972781631
shoot	S3	AT3G48280	CYP71A25	Cytochrome P450 71A25	-0.700652389836313	0.342199127275264	-2.15044769915155	-1.10759618203997	0.00320528980145137	1	3.04951439856047e-07	0.000674305619805144
shoot	S3	AT3G48460		GDSL esterase/lipase At3g48460	-0.541239026597937	-0.0013088994135444	-1.31586599915723	-0.775935871972838	2.75810517499225e-05	1	3.49311288263592e-11	1.13856984212525e-07
shoot	S3	AT3G51240	F3H	Naringenin,2-oxoglutarate 3-dioxygenase	0.0942145163994654	-0.00323248827507072	-1.20720601092277	-1.30465301559731	1	1	0.000169503470375064	2.96873676316792e-05
shoot	S3	AT3G52310		ABC-2 type transporter family protein	-0.639619550058391	-0.536951991610403	-1.8183779047032	-1.71571034625521	0.050899602056273	1	3.49700337331063e-05	0.000306205105668362
shoot	S3	AT3G53230	CDC48D	Cell division control protein 48 homolog D	-0.0850997317378432	0.277594977875289	-1.68242434788584	-1.31972963827271	1	1	0.000182973732193815	0.000744383797390813
shoot	S3	AT3G53690		Putative uncharacterized protein	-0.0115040886631623	0.281294217388011	-1.22460036877216	-0.931802062720986	1	1	0.0344747937515082	0.097525374582058
shoot	S3	AT3G56290		Potassium transporter	0.17046446843999	0.448427836124533	-1.51958120863927	-1.24161784095472	1	0.195604464735297	5.6648188230191e-08	3.78145559505785e-07
shoot	S3	AT3G57920	SPL15	Squamosa promoter-binding-like protein 15	-0.362372119657878	-1.12985085074815	-1.29857138244777	-2.06605011353805	0.932823142855488	0.202826596843823	0.00189097129384562	6.33286929007278e-05
shoot	S3	AT3G58070	GIS	GIS	-0.033670493049673	0.32104969105753	-2.72030999050643	-2.36558980639923	1	1	1.62844080171862e-06	2.71240722000624e-06
shoot	S3	AT3G60690		AT3g60690/T4C21_100	0.444478455676661	0.43723568541164	-1.03670720351013	-1.04394997377515	0.00709914611848755	0.174901256289077	3.45223704230477e-06	3.07206095155628e-07
shoot	S3	AT3G61900		Putative uncharacterized protein F21F14.70	0.941436924679203	0.297051430854718	-1.3382545083069	-1.98264000213139	0.00976635649897977	1	0.0131487896320629	2.31592269111018e-05
shoot	S3	AT3G62260		Probable protein phosphatase 2C 49	0.220662125461028	-0.0757181176758492	-1.43510254038717	-1.73148278352405	1	1	2.42710038065908e-05	9.69439682932274e-07
shoot	S3	AT3G63280	ATNEK4	NIMA-related kinase 4	-0.513585981019498	-0.37363895428719	-1.05141933800406	-0.911472311271753	0.445416344701162	1	0.0194938624025691	0.0779537228993574
shoot	S3	AT4G00050	UNE10	Transcription factor UNE10	-0.697513079277448	-0.0655627521389013	-1.17594146041769	-0.543991133279144	0.000171775694294556	1	2.11183496094576e-07	0.00337047331537811
shoot	S3	AT4G00940	DOF4.1	Dof zinc finger protein DOF4.1	-0.33976202487829	-0.241526749204629	-1.88255517537684	-1.78431989970318	1	1	0.00282998894661422	0.00489926260791732
shoot	S3	AT4G01070	UGT72B1	UDP-glycosyltransferase 72B1	-0.176754578030313	-0.0415118668606338	-1.02779915500646	-0.892556443836781	1	1	3.12630214311378e-07	1.20682827721017e-06
shoot	S3	AT4G02780	GA1	Ent-copalyl diphosphate synthase, chloroplastic	-0.139051588181262	0.303476263621496	-2.44298900125766	-2.0004611494549	1	1	0.00048450943765761	0.00153190270849435
shoot	S3	AT4G03320	TIC20-IV	Protein TIC 20-IV, chloroplastic	1.4050119771274	0.349666566737963	-1.72883399147902	-2.78417940186846	0.000401829267961457	1	0.00906053324534034	2.69313766904727e-06
shoot	S3	AT4G03500		Ankyrin repeat family protein	-0.253805130687509	0.133148346907015	-1.84361265396697	-1.45665917637245	1	1	0.00759846721704128	0.0291685583546583
shoot	S3	AT4G11350		At4g11350	0.732208079599427	0.196626647438135	-1.08713830070427	-1.62271973286556	0.0363454270059768	1	0.0229744030757613	6.96754607834618e-05
shoot	S3	AT4G13510	AMT1-1	Ammonium transporter	0.360852744556436	0.485085989369034	-1.47770123234096	-1.35346798752836	0.419938736506648	0.264192293472849	8.57543852440054e-07	9.34115401853282e-07
shoot	S3	AT4G13810	RLP47	Receptor like protein 47	0.0543441901337669	-0.0328565124370455	-1.01547112057821	-1.10267182314902	1	1	9.87397394018121e-06	1.59262615016478e-06
shoot	S3	AT4G14400	ACD6	Protein ACCELERATED CELL DEATH 6	0.541207877503252	0.149807932229209	-1.36320840953687	-1.75460835481091	0.00585302572954258	1	1.53587233501338e-08	1.41776304005994e-10
shoot	S3	AT4G14580	CIPK4	CBL-interacting serine/threonine-protein kinase 4	-0.0240687233296568	0.627159342813733	-1.26987350454749	-0.618645438404097	1	1	0.00728651205244405	0.222228285651384
shoot	S3	AT4G14690	ELIP2	Early light-induced protein 2, chloroplastic	0.400771750641141	0.406672636451817	-2.86559319334971	-2.85969230753903	0.451441481232436	1	6.69481732783858e-06	8.05294706906776e-07
shoot	S3	AT4G15248	MIP1A	B-box domain protein 30	0.0725102427219015	-0.0368228915545354	-2.24449028831167	-2.3538234225881	1	1	5.32987522830045e-08	1.24920351478631e-08
shoot	S3	AT4G15490	UGT84A3	UDP-glycosyltransferase 84A3	-0.0413898401939417	-0.0259153812641557	-1.30886219331848	-1.29338773438869	1	1	3.4085259382914e-07	2.09438474773679e-07
shoot	S3	AT4G15530	PPDK	Pyruvate, phosphate dikinase 1, chloroplastic	-0.00728871175858004	-0.134593046431243	-1.18681427295414	-1.31411860762681	1	1	3.68329380616691e-06	3.77328860003744e-07
shoot	S3	AT4G16680		P-loop containing nucleoside triphosphate hydrolases superfamily protein	-0.431308451826119	-0.262802087181662	-1.50526935261372	-1.33676298796927	0.224412463802027	1	4.03925914982966e-05	0.000325921198534354
shoot	S3	AT4G16690	PPD	Probable pheophorbidase	-0.506932585497862	-0.264915069916163	-1.42533172319771	-1.18331420761601	0.0300011054899085	1	3.52841260719715e-06	8.94899099723239e-05
shoot	S3	AT4G16790		AT4g16790/dl4420c	0.400663431661383	-0.0814607916032419	-1.05032520408573	-1.53244942735036	0.0483570182505632	1	3.66374952333733e-05	7.13884524141759e-08
shoot	S3	AT4G17090	BAM3	Beta-amylase 3, chloroplastic	0.545860934215037	0.669392768585426	-1.75492176145366	-1.63138992708328	0.0300198874308541	0.013649730564897	6.77719675997965e-09	1.14340808096704e-08
shoot	S3	AT4G17098		other RNA	0.0188311359237878	-0.173548570165945	-1.80092733590337	-1.9933070419931	1	1	2.11183496094576e-07	4.21450278655197e-08
shoot	S3	AT4G17880	MYC4	Transcription factor MYC4	0.0289098024133088	-0.178686214238351	-1.04224532570174	-1.2498413423534	1	0.916027801875101	7.41656091561246e-09	2.43090984503044e-10
shoot	S3	AT4G19430		At4g19430	-1.32562353638597	0.630998243327666	-2.59360492147016	-0.636983141756528	0.0667606196563263	1	0.00105783674968294	1
shoot	S3	AT4G20170	GALS3	Galactan beta-1,4-galactosyltransferase GALS3	0.0417771333473933	0.33575765087527	-1.8880928429415	-1.59411232541362	1	0.204223168503393	4.12333630841254e-12	2.79165402748351e-11
shoot	S3	AT4G21760	BGLU47	beta-glucosidase 47	-0.0640244100394227	0.834041234318994	-2.27864749080327	-1.38058184644485	1	0.721244209376889	4.15552691365526e-05	0.00058640688649438
shoot	S3	AT4G21930		Putative uncharacterized protein At4g21930	-0.112099432009542	-0.715739247111373	-1.35597344338624	-1.95961325848808	1	1	0.00530976514649981	0.000270194113679539
shoot	S3	AT4G23260	CRK18	Cysteine-rich receptor-like protein kinase 18	0.425689925035047	0.395605100326046	-1.3269614417216	-1.3570462664306	0.0487536327556068	0.25398455047585	1.30289411235759e-07	2.64868935589964e-08
shoot	S3	AT4G23310	CRK23	Putative cysteine-rich receptor-like protein kinase 23	1.45521287738935	0.261158903892056	-2.41785360842084	-3.61190758191813	5.26196580422211e-05	1	0.0004309594408743	1.98184037909644e-07
shoot	S3	AT4G23320	CRK24	cysteine-rich RLK (RECEPTOR-like protein kinase) 24	1.58447729540889	1.14345011251387	-2.16998044301265	-2.61100762590767	5.18332803938848e-06	0.37102342064923	0.000391252123299137	2.05803715050986e-07
shoot	S3	AT4G24700		Putative uncharacterized protein AT4g24700	-0.459031363677565	-0.276115528490913	-1.19405165415905	-1.0111358189724	0.00829087470232891	1	5.06882751271097e-07	1.26148930683822e-05
shoot	S3	AT4G26150	GATA22	Putative GATA transcription factor 22	0.507100154028764	0.476886948404472	-2.56016712672787	-2.59038033235217	0.00102885914315296	0.60093843935789	2.13997764948143e-10	1.18146577223749e-11
shoot	S3	AT4G26950		At4g26950	0.408202890970939	0.323334091162106	-1.68547681680219	-1.77034561661102	0.1107950624783	1	7.54026934634059e-06	4.41105742050421e-07
shoot	S3	AT4G27030	FAD4	FADA	-0.347064239283108	0.086725189536458	-1.10503972185097	-0.671250293031408	0.0199080588575681	1	1.36703747659506e-08	1.15043481432294e-05
shoot	S3	AT4G27290		S-locus lectin protein kinase family protein	0.154802118528247	-0.414588393703127	-3.55944863983089	-4.12883915206227	1	1	0.0103130102906582	0.00243724606191339
shoot	S3	AT4G27652		At4g27652	0.340771593469253	0.425563748965249	-1.45863200513794	-1.37383984964194	1	1	0.00805398893379793	0.0025652310604561
shoot	S3	AT4G27657		At4g27657	0.60185952010159	0.580269281520953	-2.17668043540872	-2.19827067398935	0.276287202326642	1	0.00130960451796426	0.00010545598729265
shoot	S3	AT4G30180	BHLH146	Transcription factor bHLH146	0.284308979547644	-0.479745617698479	-1.48605250368479	-2.25010710093092	1	1	0.0276195003811326	0.000501306325894557
shoot	S3	AT4G31870	GPX7	Putative glutathione peroxidase 7, chloroplastic	-0.112006691636743	0.229277330195135	-1.65506954686805	-1.31378552503618	1	1	7.44046650219699e-06	4.51214557214952e-05
shoot	S3	AT4G33040	GRXC6	Glutaredoxin-C6	0.098902364526352	-0.681022115712003	-1.31480212006223	-2.09472660030059	1	0.17485713601075	2.21045101276594e-06	1.22963145551895e-08
shoot	S3	AT4G34550		At4g34550	0.0704412919912949	0.426856355572874	-2.77100143762355	-2.41458637404197	1	1	2.14373247641628e-07	1.86700190851454e-07
shoot	S3	AT4G34630		Prostatic spermine-binding-like protein	-0.267777400616977	-0.0499697655568356	-1.29326062835902	-1.07545299329888	0.202798574535369	1	1.26976275922326e-08	1.45743142938824e-07
shoot	S3	AT4G35770	STR15	SEN1	-0.0123312031395502	-1.14410510809876	-1.65809136939686	-2.78986527435608	1	0.733563684501229	0.00377097165718402	0.000134080325488171
shoot	S3	AT4G38960		B-box type zinc finger family protein	-0.174483914712216	-0.468725133544682	-1.13991714336491	-1.43415836219737	1	0.266477390251927	9.08683249715574e-07	8.47126303452018e-08
shoot	S3	AT4G39955		Alpha/beta-Hydrolases superfamily protein	0.300289521075993	-0.728814341449075	-1.11591743896263	-2.1450213014877	0.907885680780669	0.648434502125109	0.00327367605916235	2.84200960655051e-06
shoot	S3	AT5G02230		Haloacid dehalogenase-like hydrolase (HAD) superfamily protein	-0.390567165800245	-0.174625946553353	-1.25084182422542	-1.03490060497853	0.198917104385543	1	7.73489969469478e-06	8.52092828046455e-05
shoot	S3	AT5G03555	NCS1	Purine-uracil permease NCS1	-0.301613832275247	-0.221571870407351	-1.7921301950779	-1.71208823321	0.130099010542248	1	5.54640792224211e-11	1.07013398500194e-10
shoot	S3	AT5G04950	NAS1	Nicotianamine synthase 1	-0.222722576484703	-0.681561248409475	-1.23976408298003	-1.6986027549048	1	0.553765351144389	0.00239719314370802	6.94801500642214e-05
shoot	S3	AT5G04980	IP5P10	Type I inositol polyphosphate 5-phosphatase 10	0.804958995476559	-0.0839842545181146	-1.10405155067413	-1.9929948006688	0.00406482060097002	1	0.00745032572330948	2.34632534668813e-06
shoot	S3	AT5G05365		Heavy metal transport/detoxification superfamily protein	0.177808073532516	1.8887870712464	-3.04315729035661	-1.33217829264273	1	0.0345109652028479	1.57953618389132e-05	0.00377910592194042
shoot	S3	AT5G09930	ABCF2	ABC transporter F family member 2	-0.0906515094851839	-0.379395539054853	-1.74528972661849	-2.03403375618816	1	1	0.0109847527438481	0.00292403881356079
shoot	S3	AT5G09990	PEP5	Elicitor peptide 5	0.156514386933773	0.0181633308266963	-1.33734207301585	-1.47569312912293	1	1	0.00566188160680327	0.000986376907482575
shoot	S3	AT5G10380	ATL55	E3 ubiquitin-protein ligase RING1	0.712945989060021	0.548313973301852	-1.19593426172612	-1.36056627748429	1.67548166281774e-05	0.052415864197064	5.00864395678355e-07	3.16757784422796e-09
shoot	S3	AT5G10970		C2H2 and C2HC zinc fingers superfamily protein	-0.169382490933838	-0.0541689733507853	-1.01628778557588	-0.901074267992824	1	1	0.0278639727418664	0.0480687489609426
shoot	S3	AT5G11260	HY5	Basic-leucine zipper (bZIP) transcription factor family protein	0.263862241093573	-0.368393620684264	-1.57932031469641	-2.21157617647424	1	1	0.00020025614393355	3.84159483879392e-06
shoot	S3	AT5G11410		Protein kinase superfamily protein	1.21733489505267	-0.0553601740435132	-1.43088281629014	-2.70357788538632	0.000806126340933763	1	0.0182598044724588	3.06224935857332e-06
shoot	S3	AT5G11650		Alpha/beta-Hydrolases superfamily protein	0.507592570814207	0.0264177383739526	-1.36772746360049	-1.84890229604074	0.00104954406768484	1	1.88504214077557e-08	5.18169667700836e-11
shoot	S3	AT5G12010		AT5g12010/F14F18_180	0.334802686852289	0.537970317980927	-1.09839734243364	-0.895229711305002	0.0250030687344032	0.0109396514153219	7.96811395611663e-08	2.1328297783781e-07
shoot	S3	AT5G12020	HSP17.6	17.6 kDa class II heat shock protein	0.520356578101791	2.38309810672848	-3.2034754623977	-1.34073393377101	1	0.351461017384618	0.0185601718308703	0.268039651355626
shoot	S3	AT5G12030	HSP17.7	17.7 kDa class II heat shock protein	-0.391869738898785	1.43239019682563	-3.98655314552196	-2.16229320979754	1	1	0.000819503261708038	0.05038850704142
shoot	S3	AT5G13170	SWEET15	Bidirectional sugar transporter SWEET15	-1.31886989917037	-1.18991843270134	-3.57876831364425	-3.44981684717522	0.0215650657938433	1	4.261811149642e-05	0.000625355898741176
shoot	S3	AT5G14760	AO	L-aspartate oxidase, chloroplastic	0.130484818237543	-0.0767068207235955	-1.90194411192272	-2.10913575088386	1	1	6.60531406450258e-10	7.49756917690339e-11
shoot	S3	AT5G15500		Ankyrin repeat family protein	0.131844762827366	-0.897496949081747	-2.33254790293627	-3.36188961484539	1	0.387876775686812	1.30289411235759e-07	4.06297437237301e-09
shoot	S3	AT5G15850	COL1	Zinc finger protein CONSTANS-LIKE 1	0.044134586977898	-0.205438989709497	-1.47742091138987	-1.72699448807727	1	1	2.84712441924197e-10	2.15004905798294e-11
shoot	S3	AT5G16200		50S ribosomal protein-like protein	0.371484377762616	0.275402404749475	-1.21096673546301	-1.30704870847615	0.196823650745857	1	0.000149157589786631	8.20337620561948e-06
shoot	S3	AT5G16530	PIN5	Auxin efflux carrier component	-0.406393992072162	0.17743971863658	-1.19416293158929	-0.610329220880547	0.861762050488846	1	0.00909375693773317	0.341987195680874
shoot	S3	AT5G17600	ATL52	RING-H2 finger protein ATL52	-0.0117891062652742	0.131037802482717	-1.12460711701435	-0.981780208266358	1	1	6.55522818918466e-07	1.75326946684617e-06
shoot	S3	AT5G19240		Uncharacterized GPI-anchored protein At5g19240	1.08956281157022	0.452365367803635	-1.04152774644795	-1.67872519021453	2.84738244709438e-05	0.323993017350158	7.66605481961493e-05	2.04483968290319e-08
shoot	S3	AT5G19600	SULTR3;5	Probable sulfate transporter 3.5	-0.976426007219438	-1.45281987032221	-1.05713541958459	-1.53352928268736	0.0192485064950914	0.104151548669404	0.0179581189129302	0.0120341663399921
shoot	S3	AT5G19875		At5g19875	0.514729940320401	-0.0846483740834987	-1.95444685770882	-2.55382517211272	0.206259676293382	1	0.000314084468310586	4.74936305550226e-06
shoot	S3	AT5G19970		unknown protein; Has 1807 Blast hits to 1807 proteins in 277 species: Archae - 0; Bacteria - 0; Metazoa - 736; Fungi - 347; Plants - 385; Viruses - 0; Other Eukaryotes - 339 (source: NCBI BLink).	0.758199405696239	-0.546581661276862	-1.39620097367843	-2.70098204065153	0.0527521432678919	1	0.0130129761889111	8.10211554017005e-06
shoot	S3	AT5G23730	RUP2	WD repeat-containing protein RUP2	-0.135560733061412	-0.0502730850733522	-1.55374524530753	-1.46845759731947	1	1	3.34704956296529e-06	5.04772119958993e-06
shoot	S3	AT5G24030	SLAH3	S-type anion channel SLAH3	0.264335332288844	0.357097096650038	-1.09835716725768	-1.00559540289649	0.34964816538288	0.557468600160622	4.06710613052317e-06	2.22349693683199e-06
shoot	S3	AT5G24120	SIGE	RNA polymerase sigma factor sigE, chloroplastic/mitochondrial	0.299510825315907	-0.108102797316684	-1.76243488857212	-2.17004851120471	0.413681502134575	1	1.83759232726865e-09	3.88808011124939e-11
shoot	S3	AT5G24150	SQE5	Squalene epoxidase 5	-0.696437832233659	-0.0300520034849932	-2.16042652499253	-1.49404069624387	3.40151280239554e-05	1	2.6924454802208e-13	1.1021828294161e-10
shoot	S3	AT5G24155		At5g24155	-0.753673860028242	-0.387952468551134	-1.59063891493479	-1.22491752345768	5.79507437192605e-05	0.841531117642738	2.17591446843268e-08	6.44212483371927e-06
shoot	S3	AT5G24870		At5g24870	-0.00859959959654866	-0.287325572820133	-1.10010884976945	-1.37883482299303	1	1	1.31764283111159e-06	6.43780485211539e-08
shoot	S3	AT5G25140	CYP71B13	Cytochrome P450 71B13	0.148068038356883	0.337147199032126	-1.67619930889664	-1.48712014822139	1	1	3.2852605497233e-07	2.27159155496795e-07
shoot	S3	AT5G25450	QCR7-2	Cytochrome b-c1 complex subunit 7	0.212012325299738	1.65498898381817	-2.53997448946238	-1.09699783094395	1	0.262292641170053	0.00236793032635656	0.119796171614611
shoot	S3	AT5G28030	DES1	Bifunctional cystathionine gamma-lyase/cysteine synthase	0.854050666724341	-0.149519187573589	-1.16190900548713	-2.16547885978506	4.46050662310327e-05	1	6.46670622157332e-05	3.06577923421856e-09
shoot	S3	AT5G28490	LSH1	Protein LIGHT-DEPENDENT SHORT HYPOCOTYLS 1	-0.641212808712424	-0.544826692219273	-1.0349692959576	-0.938583179464451	0.0209564555010649	0.68092607040017	0.00062287511327245	0.00540087499484125
shoot	S3	AT5G37550		At5g37550	0.0637976243607412	0.673913300623067	-2.31082268495276	-1.70070700869044	1	1	0.0479582052262088	0.10903586572956
shoot	S3	AT5G38240		Protein kinase family protein	1.22034662781205	0.170041661737605	-1.04076432922817	-2.09106929530262	1.75226551100475e-05	1	0.0116846787554185	2.18114249770205e-07
shoot	S3	AT5G41400		Putative RING zinc finger protein	0.572471200075063	-0.118680188697055	-1.51354324261838	-2.20469463139049	0.0113427920373378	1	8.31775924289107e-06	1.3804168954681e-08
shoot	S3	AT5G41740		Disease resistance protein (TIR-NBS-LRR class) family	0.766043675270668	0.430628699160851	-1.03587060210437	-1.37128557821419	3.41094410519029e-05	0.266208976677431	9.91310297561307e-06	1.2506675934657e-08
shoot	S3	AT5G41780		Myosin heavy chain-like	-0.677018210026098	-0.382815796608372	-2.04659972281416	-1.75239730939644	0.122417187153886	1	5.61302480767995e-05	0.000746768337057963
shoot	S3	AT5G42760		Leucine carboxyl methyltransferase	-0.373319120347637	-0.161742280175529	-2.47565242978044	-2.26407558960834	0.00850887073948376	1	2.78603666603527e-12	2.79165402748351e-11
shoot	S3	AT5G43180		At5g43180	-0.00154853810854849	-0.292191784210504	-1.23018186202631	-1.52082510812827	1	1	0.0113297377202013	0.00129572030351532
shoot	S3	AT5G43850	ARD4	1,2-dihydroxy-3-keto-5-methylthiopentene dioxygenase 4	-0.533821711962039	0.0523949451095733	-1.22278777251948	-0.636571115447868	8.97112338910863e-05	1	1.9484868321424e-10	2.76723041586797e-06
shoot	S3	AT5G44980		F-box/FBD/LRR-repeat protein At5g44980	0.517837092469906	0.722234545665223	-1.34803931471445	-1.14364186151913	0.479748371596475	0.942596817253666	0.011833395559712	0.00661730982078608
shoot	S3	AT5G46260		Disease resistance protein (TIR-NBS-LRR class) family	1.18320968141736	0.225037332438764	-1.12230149152665	-2.08047384050524	4.74264685745476e-07	1	0.000154323152149068	1.28202053651022e-09
shoot	S3	AT5G46490		Disease resistance protein (TIR-NBS-LRR class) family	-0.0798543943755323	-0.220125102706078	-1.06672794833614	-1.20699865666669	1	1	3.37942055381492e-07	4.46166358878364e-08
shoot	S3	AT5G46500		Putative uncharacterized protein	-0.118526335600399	-0.119677438650143	-1.34277189612454	-1.34392299917428	1	1	3.6160189311699e-06	3.07970113889103e-06
shoot	S3	AT5G46830	BHLH28	Transcription factor bHLH28	-0.934537539784824	-1.67711199358423	-1.67784161214118	-2.42041606594058	0.00516896101511353	0.0477004343221265	9.50342457163249e-05	7.21456395570879e-05
shoot	S3	AT5G49360	BXL1	Beta-D-xylosidase 1	0.168209383712858	-0.662414008965701	-1.04209590726394	-1.8727192999425	1	0.724450765102229	0.0274060650016722	5.16847192308888e-05
shoot	S3	AT5G49480	ATCP1	AT5g49480	0.584872268152274	0.32177413233642	-1.27378612356288	-1.53688425937874	0.0222901642149508	0.886110270566353	3.45100916367293e-06	7.65920900894606e-08
shoot	S3	AT5G50240	PIMT2	Protein-L-isoaspartate O-methyltransferase 2	-0.447910718546235	-0.0851395293082784	-1.11307382024046	-0.750302631002501	0.310682036629713	1	0.00184946005820868	0.04908774649847
shoot	S3	AT5G51330	DYAD	Protein DYAD	0.130234055763081	0.765160697078849	-1.39287589730756	-0.757949255991787	1	0.901399564997122	0.0143839407240654	0.198716443719759
shoot	S3	AT5G51670		Similarity to unknown protein	0.0725764751772697	0.0786672818191709	-1.1657902663808	-1.1596994597389	1	1	0.00183375340379187	0.000739805662179452
shoot	S3	AT5G53970		Probable aminotransferase TAT2	0.304605566845242	-0.261213896600137	-1.15466189675337	-1.72048136019875	0.179560671139717	1	4.04765016437651e-07	5.82449742740117e-10
shoot	S3	AT5G54130		At5g54130	0.445194269616145	-0.163242830639748	-3.03335862568614	-3.64179572594203	0.00804983223400241	1	8.07678960950175e-14	7.02660281073995e-15
shoot	S3	AT5G54300		Cotton fiber expressed protein 1-like protein	1.0649199082276	0.00412056955300821	-1.75130702603367	-2.81210636470826	7.37323041890472e-07	1	2.01801623205237e-08	4.62161504123535e-12
shoot	S3	AT5G54470		BBX29	0.511213632559673	0.116616579180943	-1.58673068767634	-1.98132774105507	0.00920557494053374	1	9.19299622757159e-07	5.70091014076166e-09
shoot	S3	AT5G54610	BAD1	Ankyrin repeat-containing protein BDA1	0.718430944062677	-0.104469197363201	-1.10979786466887	-1.93269800609474	5.827531411398e-05	1	2.54193819435747e-06	1.9501646891173e-10
shoot	S3	AT5G54930		AT hook motif-containing protein	0.389555885330032	0.546164198801616	-1.54067261367454	-1.38406430020296	0.236880548488064	0.898550925445803	6.32568774830811e-05	1.74520352500148e-05
shoot	S3	AT5G55380	AT1	Probable long-chain-alcohol O-fatty-acyltransferase 1	-0.392659792357895	0.100517191354774	-1.05888927729713	-0.565712293584465	0.0473121816254241	1	7.03781196373936e-06	0.0068430380705654
shoot	S3	AT5G55570		unknown protein; LOCATED IN: chloroplast; Has 35333 Blast hits to 34131 proteins in 2444 species: Archae - 798; Bacteria - 22429; Metazoa - 974; Fungi - 991; Plants - 531; Viruses - 0; Other Eukaryotes - 9610 (source: NCBI BLink).	-0.476152894717852	0.0522783593173937	-1.05186574427316	-0.523434490237913	0.248514894486256	1	0.00218993514113748	0.254251016131786
shoot	S3	AT5G58120		Disease resistance protein (TIR-NBS-LRR class) family	-0.168036306657684	-0.329216832597487	-1.26090171491065	-1.42208224085045	1	1	1.12046564676121e-06	3.37150993843075e-07
shoot	S3	AT5G58770		Dehydrodolichyl diphosphate synthase 2	-0.538675587589959	0.445956874689145	-2.28061092215736	-1.29597845987826	0.00041799976116454	0.139590794429463	2.83990160927405e-12	7.21393070491958e-09
shoot	S3	AT5G63090	LOB	LOB	-0.730576868511833	-0.98203981939745	-1.17657018495346	-1.42803313583908	0.0243218354536286	0.220468255532173	0.00114062365356747	0.00161099612097884
shoot	S3	AT5G63160	BT1	BTB/POZ and TAZ domain-containing protein 1	0.334988389221859	0.819797241942396	-2.21127165300213	-1.72646280028159	0.904254449651329	0.167494190204138	5.77808474566546e-07	1.33995066656037e-06
shoot	S3	AT5G63580	FLS2	Putative inactive flavonol synthase 2	0.698964521139483	-0.898888189446389	-1.68950182408415	-3.28735453467002	0.324891252316837	1	0.0282241805000132	5.28030012857256e-05
shoot	S3	AT5G64230		unknown protein; FUNCTIONS IN: molecular_function unknown; INVOLVED IN: biological_process unknown; LOCATED IN: endomembrane system; EXPRESSED IN: 9 plant structures; EXPRESSED DURING: 4 anthesis, petal differentiation and expansion stage; BEST Arab /.../s thaliana protein match is: unknown protein (TAIR:AT3G19920.1); Has 35333 Blast hits to 34131 proteins in 2444 species: Archae - 798; Bacteria - 22429; Metazoa - 974; Fungi - 991; Plants - 531; Viruses - 0; Other Eukaryotes - 9610 (source: NCBI BLink).	0.272974717238923	0.0886504729339603	-1.08699512052141	-1.27131936482637	0.327508771583094	1	2.13176472904948e-05	6.60882708777817e-07
shoot	S3	AT5G65510	AIL7	AP2-like ethylene-responsive transcription factor AIL7	-0.221632453159421	-0.291179210040798	-1.43742810614309	-1.50697486302447	1	1	0.0242175231918822	0.0156167310750177
shoot	S3	AT5G66620	DAR6	Protein DA1-related 6	0.515385976150219	0.0537298845959424	-1.45324586728458	-1.91490195883886	0.0325886676891088	1	7.4459286786055e-05	3.59952639354262e-07
shoot	S3	AT5G66630	DAR5	Protein DA1-related 5	1.6522960695387	0.975978820300354	-1.5831563313804	-2.25947358061875	5.81075433868275e-07	0.261792708644807	0.00121519412902936	5.56200083578384e-08
shoot	S3	AT5G67140		F-box protein At5g67140	0.160377294832159	-0.320402348579174	-1.15433351144774	-1.63511315485908	1	1	0.000194667099740346	2.32775121517451e-06
shoot	S3	ATMG01080	ATP9	ATP synthase subunit 9, mitochondrial	0.131067221537092	0.878202019908777	-1.23448512426356	-0.487350325891877	1	0.37167422120705	0.0133623782514904	0.553028975498492
shoot	S3	AT1G01070		WAT1-related protein	0.355990428232186	-0.849647325756023	-0.676818014227351	-1.88245576821556	1	0.77721937568676	0.415985433854735	0.000379112408302432
shoot	S3	AT1G01453		unknown protein; FUNCTIONS IN: molecular_function unknown; INVOLVED IN: biological_process unknown; LOCATED IN: cellular_component unknown; BEST Arabidopsis thaliana protein match is: unknown protein (TAIR:AT4G01110.1); Has 30201 Blast hits to 17322 /.../ins in 780 species: Archae - 12; Bacteria - 1396; Metazoa - 17338; Fungi - 3422; Plants - 5037; Viruses - 0; Other Eukaryotes - 2996 (source: NCBI BLink).	3.12219305955548	0.506519440497303	-0.898777275548186	-3.51445089460636	0.0529502972585805	1	1	0.0195035767152752
shoot	S3	AT1G01670	PUB56	U-box domain-containing protein 56	0.126770303573327	-0.349616197740932	-0.745214509359699	-1.22160101067396	1	1	0.126545049992263	0.00291287028111697
shoot	S3	AT1G01720	NAC002	ATAF1	0.806723542811828	-0.807686766725362	-0.242591614216765	-1.85700192375396	0.0192485064950914	0.2707543178501	1	1.0285815428569e-05
shoot	S3	AT1G01830		ARM repeat superfamily protein	0.138300659073876	-0.184487330830634	-0.813635439310191	-1.1364234292147	1	1	9.88932959650194e-05	6.17909673786397e-07
shoot	S3	AT1G02470		Polyketide cyclase/dehydrase and lipid transport superfamily protein	1.49991306206011	-0.0440403860623989	-0.779313816912259	-2.32326726503476	0.00257841421236204	1	0.735665602515988	6.77281273909725e-05
shoot	S3	AT1G03090	MCCA	Methylcrotonoyl-CoA carboxylase subunit alpha, mitochondrial	0.440885526592128	-0.71037876401749	-0.247841773617311	-1.39910606422693	0.363586892771793	0.297723797559426	1	0.000100742669326027
shoot	S3	AT1G03290		ELKS/Rab6-interacting/CAST family protein	0.455734698185903	-0.278571943066387	-0.380359834529634	-1.11466647578192	0.00423646587231161	0.665320873199846	0.0428521927312012	9.12477829036153e-08
shoot	S3	AT1G04490		At1g04490	1.62515847600497	0.375850490799984	-1.53482700395333	-2.78413498915832	0.0235107031942813	1	0.22553863212109	0.000401785762329003
shoot	S3	AT1G05170	B3GALT2	Hexosyltransferase (Fragment)	-0.0845561631106708	-0.386237201163612	-0.887135134056743	-1.18881617210968	1	0.0842284465977856	5.43304654843334e-07	5.99526624621136e-09
shoot	S3	AT1G05570	CALS1	Callose synthase 1	0.63590621985194	-0.387555583187622	-0.172107323224282	-1.19556912626384	0.00138995344817429	0.244106647500122	1	2.1328297783781e-07
shoot	S3	AT1G05710			0.386689476730582	-0.343638173581828	-0.695000735811979	-1.42532838612439	1	1	0.420767053755644	0.00332962864610229
shoot	S3	AT1G06180	ATMYB13	Transcription factor MYB13	0.244668262377973	-0.206288493729385	-0.922227006350835	-1.37318376245819	1	1	0.010593023850542	0.000123671765738925
shoot	S3	AT1G06350		Delta-9 desaturase-like 4 protein	0.281942018975418	-1.34369062954631	-0.0186410548972535	-1.64427370341898	1	0.142067720230645	1	0.00424869197650743
shoot	S3	AT1G06475		Putative uncharacterized protein	-0.183610479574253	-0.474729073613653	-1.77635151642173	-2.06747011046113	1	1	0.109927662081451	0.0420475034081839
shoot	S3	AT1G07430	AIP1	Protein phosphatase 2C 3	0.900438930972073	-2.08650656699965	-0.0251976940560043	-3.01214319202772	0.747649743648401	0.247590383834027	1	0.00233669703722931
shoot	S3	AT1G08050		T6D22.13	0.974233362440438	0.397826269000316	-0.997427080701582	-1.57383417414171	0.0143197143983102	1	0.155745411239702	0.000562409698601471
shoot	S3	AT1G08290	WIP3	Zinc finger protein WIP3	0.907654168494974	-0.688406663483643	-0.156776787396439	-1.75283761937506	0.459142681232423	1	1	0.0155130717765247
shoot	S3	AT1G08440	ALMT2	Aluminum-activated malate transporter 2	0.921813015190744	-1.33339686879025	-1.06894563412137	-3.32415551810237	1	1	1	0.0162970899511901
shoot	S3	AT1G08570	ACHT4	Thioredoxin-like 1-1, chloroplastic	-0.323732047454411	-0.596038396184463	-0.883871933258035	-1.15617828198809	0.140891584961606	0.014310589367452	8.29677947700271e-06	2.06100018802678e-07
shoot	S3	AT1G10070	BCAT2	Branched-chain-amino-acid aminotransferase 2, chloroplastic	2.08467601857586	-0.146035632762309	-0.920683777075769	-3.15139542841394	0.0032070036844055	1	1	0.000771592622266328
shoot	S3	AT1G10410		At1g10410/F14N23_31	0.724851920301523	-0.0121758412999453	-0.690384172542494	-1.42741193414396	2.38665020441023e-08	1	8.79574965318805e-08	3.43477837230808e-13
shoot	S3	AT1G10920	LOV1	Putative inactive disease susceptibility protein LOV1	0.139381991389651	-0.1392844720571	-0.75616203975815	-1.0348285032049	1	1	0.00057235225740143	7.18833502933842e-06
shoot	S3	AT1G11000	MLO4	MLO-like protein 4	0.46327765294861	-0.450679895594563	-0.526937102706404	-1.44089465124958	0.209033950755326	1	0.27355084640382	5.37809773958098e-05
shoot	S3	AT1G11420	DUF2	DUF724 domain-containing protein 2	0.100795759193665	-0.19228543660104	-0.722188515023614	-1.01526971081832	1	1	0.106164004029019	0.00694116346579163
shoot	S3	AT1G11700		At1g11700	-0.180207232600776	-0.496723041938534	-0.745432771834561	-1.06194858117232	0.702400131078417	0.0334595109075559	1.44300812963857e-05	1.68619025081846e-07
shoot	S3	AT1G11730	B3GALT1	Hexosyltransferase (Fragment)	-0.0895860473686196	-0.947724891064187	-0.386446263108762	-1.24458510680433	1	0.581229613340705	1	0.0360097520509035
shoot	S3	AT1G12160		Flavin-containing monooxygenase FMO GS-OX-like 1	0.947964760148472	-0.415165787419176	-1.1240915072983	-2.48722205486594	0.0206473640631521	1	0.0728261755064427	1.22623085604477e-05
shoot	S3	AT1G12280		Probable disease resistance protein At1g12280	0.0173196294223077	-0.514377187411568	-0.540794467815515	-1.07249128464939	1	0.26455544172309	0.0262808730732815	3.29722632950147e-05
shoot	S3	AT1G13670		At1g13670	1.74226317132116	-2.69051231908428	-0.172001214172571	-4.60477670457801	0.181467844030276	0.476527648378525	1	0.00167608725281816
shoot	S3	AT1G13990		unknown protein; FUNCTIONS IN: molecular_function unknown; INVOLVED IN: biological_process unknown; LOCATED IN: chloroplast; EXPRESSED IN: 23 plant structures; EXPRESSED DURING: 13 growth stages; CONTAINS InterPro DOMAIN/s: Protein of unknown functi /.../3110 (InterPro:IPR021503); Has 25 Blast hits to 25 proteins in 8 species: Archae - 0; Bacteria - 0; Metazoa - 0; Fungi - 0; Plants - 25; Viruses - 0; Other Eukaryotes - 0 (source: NCBI BLink).	0.600285711525971	0.0570340863770387	-0.526449948611035	-1.06970157375997	0.00041799976116454	1	0.00906053324534034	3.63847995336159e-07
shoot	S3	AT1G14260		At1g14260	0.828750787928822	-0.0951467580811284	-0.479528692695228	-1.40342623870518	0.307536231311204	1	1	0.0159564921199454
shoot	S3	AT1G14340		Putative uncharacterized protein At1g14340	0.521665502345487	-0.409834745437107	-0.386123067785867	-1.31762331556846	0.0300011054899085	0.92391531140104	0.401881671171773	7.57793788113049e-06
shoot	S3	AT1G14390		Probable LRR receptor-like serine/threonine-protein kinase At1g14390	0.594569811817773	-0.758176183774831	-0.0101731419049558	-1.36291913749756	0.795229657555998	1	1	0.0235343509008142
shoot	S3	AT1G15760		At1g15760	0.384996140103024	-0.188682198103804	-0.525092242589561	-1.09877058079639	1	1	1	0.0460735197606677
shoot	S3	AT1G17090		At1g17090/F6I1_23	0.585249765696142	-0.0958940791610197	-0.661518704179659	-1.34266254903682	0.558182292956466	1	0.710389873221997	0.00820417934741969
shoot	S3	AT1G17240	AtRLP2	receptor like protein 2	1.14916994468638	-0.129758959437485	-0.276260389391905	-1.55518929351577	0.150100614467578	1	1	0.0241802993206078
shoot	S3	AT1G18880	NPF2.9	Protein NRT1/ PTR FAMILY 2.9	-0.0650622547566528	-0.701180069502893	-0.637265242028946	-1.27338305677519	1	0.258542445041123	0.0445429443146759	0.000165320346665525
shoot	S3	AT1G19540		At1g19540	-0.133901697563945	-0.522638649194281	-0.932642213182743	-1.32137916481308	1	1	0.246492236512518	0.0393314902475205
shoot	S3	AT1G19840		F6F9.11 protein	0.0972940372059166	-0.61320657985056	-0.781516482976045	-1.49201710003252	1	1	0.146548300935816	0.0010577054040703
shoot	S3	AT1G20160	CRSP	CO(2)-response secreted protease	-0.303058816836935	-0.495863527383332	-0.927203129490939	-1.12000784003734	1	1	0.0128023405186577	0.00417505179857525
shoot	S3	AT1G20190	EXPA11	Expansin-A11	0.361734685522845	-1.43675452073075	-0.150989769652206	-1.9494789759058	0.112658931525231	1.13993841518705e-05	1	1.65814188713542e-09
shoot	S3	AT1G21140		Vacuolar iron transporter homolog 1	0.880799696347655	0.186624888381069	-1.43994499957185	-2.13411980753843	0.370765586041954	1	0.208075395977729	0.00393971505063955
shoot	S3	AT1G21400		Thiamin diphosphate-binding fold (THDP-binding) superfamily protein	0.258298990193063	-0.417049572636208	-0.669671548905916	-1.34502011173519	1	1	0.0867754737287231	0.000143235055454855
shoot	S3	AT1G22190	RAP2-13	Ethylene-responsive transcription factor RAP2-13	0.975125657516695	0.10627564529559	-0.927045111966914	-1.79589512418802	0.000128035215031283	1	0.00346425146257891	1.36023898088556e-07
shoot	S3	AT1G23010	LPR1	Multicopper oxidase LPR1	0.413691738503699	-0.62689121130722	-1.01160200908147	-2.05218495889239	1	1	0.113096238936383	0.00023889766887648
shoot	S3	AT1G23340		At1g23340	-0.139515036755748	-0.517744351011319	-0.719219060546503	-1.09744837480207	1	0.767131115533172	0.0217329152341966	0.000770858520801118
shoot	S3	AT1G23380	KNAT6	KNOTTED1-like homeobox gene 6	-0.0359529211843173	-1.03751255288554	-0.768835019172997	-1.77039465087422	1	0.31043480570866	0.159833306486565	0.000494143658413169
shoot	S3	AT1G23550	SRO2	Probable inactive poly	0.236262743633868	0.164802440615317	-1.08905463520594	-1.16051493822449	1	1	0.0892712270537031	0.0266302214386252
shoot	S3	AT1G23830		At1g23830/F5O8_36	0.598743601940698	-0.0116138108421628	-0.471472012503477	-1.08182942528634	0.00787372268073647	1	0.182180924358001	3.67041207926484e-05
shoot	S3	AT1G23840		At1g23840/F5O8_37	1.49131420465789	-0.158365554664649	-0.201580509514393	-1.85126026883694	1.21521310419853e-06	1	1	1.88128057401652e-07
shoot	S3	AT1G24145		At1g24145	1.64307872191655	0.400029079469882	-0.825770988904536	-2.06882063135121	5.94336603226578e-05	1	0.379622408783587	1.3089731825212e-05
shoot	S3	AT1G25250	AtIDD16	IDD16	0.371505417239325	-0.427506515320852	-0.642891012656429	-1.44190294521661	1	1	0.388615593078333	0.00148835362339546
shoot	S3	AT1G25530		Lysine histidine transporter-like 6	-0.379376272162288	-1.02206133928901	-0.934354346351434	-1.57703941347816	1	0.417989151683872	0.0551207515826836	0.00376352519313855
shoot	S3	AT1G26590		C2H2-like zinc finger protein	0.9095751167013	-2.71480697620001	1.08303463968727	-2.54134745321404	1	0.126329618062545	1	0.0463755274633206
shoot	S3	AT1G27110		Putative uncharacterized protein	0.359969897070308	-0.431712227168528	-0.70925075592851	-1.50093288016735	1	1	0.736915118501959	0.0116832240795157
shoot	S3	AT1G27370	SPL10	Squamosa promoter-binding-like protein 10	0.0804165602856699	-0.166887028548231	-0.967459895654619	-1.21476348448852	1	1	1.95187734219471e-06	4.7335805804936e-08
shoot	S3	AT1G27980	DPL1	Sphingosine-1-phosphate lyase	0.791761622279336	-0.308421234035784	-0.552756427688238	-1.65293928400336	3.088258023979e-05	1	0.0151680318074738	6.97894277248794e-09
shoot	S3	AT1G28130	GH3.17	GH3.17	0.778541711171542	-1.06525207166629	-0.159051731013542	-2.00284551385138	0.0133130049046488	0.101420630718468	1	9.08784586742577e-06
shoot	S3	AT1G28360	ERF12	Ethylene-responsive transcription factor 12	0.435523294366076	-1.2929115315782	-0.988861835690121	-2.7172966616344	1	1	0.839175267657907	0.00419099744133891
shoot	S3	AT1G29050	TBL38	Protein trichome birefringence-like 38	0.630549459854989	-0.214178412365439	-0.224322740003599	-1.06905061222403	4.9583046753122e-05	1	0.520742083667789	7.09732707872335e-08
shoot	S3	AT1G29195		At1g29190/F28N24_12	0.0461615188583051	-2.56901708022543	0.113271930883707	-2.50190666820002	1	0.0173837263153151	1	0.00261450537278202
shoot	S3	AT1G30250		At1g30250	0.459098565564179	-2.28186643226086	0.883402197031769	-1.85756280079327	1	0.0405670823467698	0.607299331541621	0.0385532194391027
shoot	S3	AT1G30260		At1g30260/F12P21_9	0.279593237596675	-0.342118723540588	-0.77037760693505	-1.39208956807231	0.584945339324861	1	0.00501726468994578	4.33488365980948e-06
shoot	S3	AT1G30270	CIPK23	CBL-interacting serine/threonine-protein kinase 23	0.144988534858404	-0.845978991947627	-0.324610750096826	-1.31557827690286	1	0.00148340843442059	0.171173157273883	9.99428864682481e-08
shoot	S3	AT1G30280		Chaperone DnaJ-domain superfamily protein	0.285673754892673	-0.816739988088027	-0.417766687526244	-1.52018043050694	1	0.598547229683698	1	0.00142947069177232
shoot	S3	AT1G30900	VSR6	Vacuolar-sorting receptor 6	1.54686257128296	0.0725479977550072	-0.733605255009905	-2.20791982853786	5.46071807742136e-07	1	0.0757171090531657	2.52306274678971e-08
shoot	S3	AT1G31050		basic helix-loop-helix (bHLH) DNA-binding superfamily protein	-0.570238958758017	-2.17357870289293	-1.1681050663413	-2.77144481047621	1	0.172128795044192	0.274279019127514	0.00442733811667024
shoot	S3	AT1G31290	AGO3	Protein argonaute 3	0.549806636171885	0.813777840401131	-1.77342068620117	-1.50944948197193	1	1	0.064639693412668	0.0424434896894322
shoot	S3	AT1G31310		Hydroxyproline-rich glycoprotein family protein	-0.156716284592646	-0.316367618552317	-1.08015447158052	-1.23980580554019	1	1	0.0926856441106714	0.0367118941998237
shoot	S3	AT1G31820		Probable polyamine transporter At1g31820	0.584627976669576	0.0171172416266185	-0.847033148060964	-1.41454388310392	0.00828860150548201	1	0.00374791880892964	1.72318853820633e-06
shoot	S3	AT1G32240	KAN2	Probable transcription factor KAN2	-0.0959882284041802	-0.211489327066774	-0.942177467707214	-1.05767856636981	1	1	5.28207210628398e-05	1.22598923727106e-05
shoot	S3	AT1G32690		At1g32690	0.677392014341731	-0.077476606826135	-0.267749498829563	-1.02261811999743	0.0527317398393956	1	1	0.00282901747296414
shoot	S3	AT1G32870	ANAC13	NAC domain protein 13	0.13452914607922	-0.124800403484951	-0.877778589275898	-1.13710813884007	1	1	0.000283967025202354	6.70104613241682e-06
shoot	S3	AT1G33030		At1g33030	2.2706694188133	-0.298853163080732	-0.421063788196565	-2.9905863700906	0.00329168040279967	1	1	0.000518821188425599
shoot	S3	AT1G33110	DTX21	Protein DETOXIFICATION	0.132139840632607	-0.195256736838033	-0.852778699069899	-1.18017527654054	1	0.969299439439385	1.15322478439911e-06	3.91573869328929e-09
shoot	S3	AT1G33440	NPF4.4	Protein NRT1/ PTR FAMILY 4.4	0.543607653269729	-0.531596768572336	-0.206638946465052	-1.28184336830712	0.812590606066672	1	1	0.0224275818543616
shoot	S3	AT1G33560	ADR1	Disease resistance protein ADR1	0.595982456703074	0.0679666866257551	-0.834718036504769	-1.36273380658209	0.0678691951254739	1	0.0471407051091939	0.000134843147517354
shoot	S3	AT1G33700		Non-lysosomal glucosylceramidase	0.310542391673897	-0.755201964511685	-0.380387083344609	-1.44613143953019	1	0.398984076240326	0.949505777300563	0.000279964061790318
shoot	S3	AT1G33720	CYP76C6	Cytochrome P450, family 76, subfamily C, polypeptide 6	0.525221947744587	-0.0110738381434992	-0.776607791650303	-1.31290357753839	0.00126827480149042	1	0.000316159151768765	5.74678173937608e-08
shoot	S3	AT1G34110		Probable LRR receptor-like serine/threonine-protein kinase At1g34110	0.207943019913222	-0.606963263920557	-0.964686731365463	-1.77959301519924	1	1	0.0454895571024906	0.000255781126435714
shoot	S3	AT1G34420		F12K21.25	1.78290415668275	0.246682161144615	-0.849566551547195	-2.38578854708533	6.41642601710017e-05	1	0.509329495080328	1.15276538287844e-05
shoot	S3	AT1G35190		2-oxoglutarate (2OG) and Fe(II)-dependent oxygenase superfamily protein	0.118550234432427	-0.436083601237048	-0.664917747565919	-1.21955158323539	1	0.329726494771066	0.00164167665690444	9.09179524335125e-07
shoot	S3	AT1G35310	MLP168	MLP-like protein 168	-0.50516191108372	-1.43391168907322	-0.966661621685847	-1.89541139967535	0.370121505060398	0.0492636638422347	0.0179168324993265	0.000270194113679539
shoot	S3	AT1G37130	NIA2	Nitrate reductase	0.680870171014984	0.316811469828602	-0.895794172559208	-1.25985287374559	0.000409048485227531	0.303106518334641	6.22239119817542e-06	1.95644182655424e-08
shoot	S3	AT1G43910		AAA-ATPase At1g43910	1.62411513481702	0.506964608670754	-1.12782149225236	-2.24497201839863	0.005014031791551	1	0.491203309850142	0.000573759534278507
shoot	S3	AT1G44160		HSP40/DnaJ peptide-binding protein	0.687517574919868	-1.70655195757156	-0.0628116634310328	-2.45688119592246	1	0.674881063644016	1	0.0246947243843126
shoot	S3	AT1G48100		Polygalacturonase At1g48100	0.198710838536877	-0.696265346279435	-0.250084794918248	-1.14506097973456	1	0.0986565861628887	1	8.55590758502734e-05
shoot	S3	AT1G49050	APCB1	Aspartyl protease APCB1	0.780694064983344	-0.0134178102121023	-0.367747463060539	-1.16185933825598	6.38106677718977e-06	1	0.0758388184087975	3.16372966297751e-08
shoot	S3	AT1G49990		F-box protein At1g49990	-0.0438570375455494	-0.345372621241838	-0.882524163144623	-1.18403974684091	1	1	0.0386882174012443	0.00385650260136492
shoot	S3	AT1G50180		Putative disease resistance protein At1g50180	0.517289213185424	-0.137520296797526	-0.958131057485707	-1.61294056746866	0.0119229340765654	1	0.000537281356778104	2.2323980682272e-07
shoot	S3	AT1G50640	ERF3	Putative uncharacterized protein At1g50640 (Fragment)	0.42275822322651	-0.0511175186698631	-0.552493830205886	-1.02636957210226	0.00922421304638044	1	0.00123286335431263	1.36023898088556e-07
shoot	S3	AT1G52565		At1g52565	0.343760212599419	-1.34490551955191	-0.455334508292178	-2.14400024044351	1	0.500372211641532	1	0.00452612175609075
shoot	S3	AT1G52880	NAC018	NARS2	0.512296302505397	0.194416644685594	-0.845627473486494	-1.1635071313063	0.00621065182528788	1	0.000356791751293545	8.72246109417248e-07
shoot	S3	AT1G53090	SPA4	SPA4	0.0471152244691542	-0.214023371921613	-0.861007864830598	-1.12214646122136	1	0.706742540041214	1.76620763892074e-07	2.15970359152249e-09
shoot	S3	AT1G55020	LOX1	Linoleate 9S-lipoxygenase 1	0.721062543092427	-0.552144025931304	-0.171627068784592	-1.44483363780832	0.000751220963615125	0.180247185103517	1	3.30455125799485e-07
shoot	S3	AT1G55110	IDD7	Protein indeterminate-domain 7	0.313686603377501	-0.194326482192206	-0.600795639845089	-1.1088087254148	0.01198388570766	0.822971120125051	2.05449880229368e-05	1.22064000413282e-09
shoot	S3	AT1G55810	UKL3	uridine kinase-like 3	0.262496837236211	-0.251083514157635	-0.72885648678032	-1.24243683817417	0.161054014605249	0.818707125316275	3.23714354751811e-05	8.54176845256235e-09
shoot	S3	AT1G55980		FAD/NAD(P)-binding oxidoreductase family protein	-0.349796897268212	-2.87585982318641	0.111699442870132	-2.41436348304807	1	0.0185642026784597	1	0.0132778490540494
shoot	S3	AT1G56080		At1g56080	0.0273390197470902	-1.16949360666217	-0.571501347133023	-1.76833397354228	1	0.942596817253666	1	0.043517809377262
shoot	S3	AT1G58170	DIR19	Dirigent protein 19	-0.275970731236494	-0.850924432142316	-1.10873217297594	-1.68368587388176	1	1	0.116443104993777	0.0126382661149211
shoot	S3	AT1G59700	GSTU16	Glutathione S-transferase U16	0.000811099688995398	-0.241835389974629	-0.830912159571674	-1.0735586492353	1	0.596347412543942	6.01326797984311e-07	1.01626514517782e-08
shoot	S3	AT1G60110		Mannose-binding lectin superfamily protein	2.24819841824581	0.100530107789022	-0.754797779722361	-2.90246609017915	0.000836035540499581	1	1	0.000175706083455847
shoot	S3	AT1G60190	PUB19	U-box domain-containing protein 19	1.91258270307508	-2.1726800111854	-1.61207250870622	-5.69733522296671	0.0119051258575203	1	0.703772424016041	0.00191583220137681
shoot	S3	AT1G61660	BHLH112	Transcription factor bHLH112	0.370932954760617	-0.236996072070236	-0.413886068505801	-1.02181509533665	0.0228641534322002	0.838311401473225	0.015725468995091	1.48848501783248e-07
shoot	S3	AT1G61820	BGLU46	Beta-glucosidase 46	1.82700023838065	-0.328048679665797	0.0639420637297359	-2.09110685431671	0.00789089079832885	1	1	0.00321756768569057
shoot	S3	AT1G62370		F2401.10	0.559425209877192	-0.212924377792372	-1.0048400407338	-1.77718962840337	0.765803588080155	1	0.241018954133747	0.00230523023555203
shoot	S3	AT1G62422		F2401.15	0.301422337076477	-0.196737089983376	-0.651148021003706	-1.14930744806356	0.425533137672532	1	0.0176971016719623	2.62943057105176e-05
shoot	S3	AT1G62480		At1g62480/T3P18_4	-0.0309843141225041	-0.423657516339974	-0.719721181743552	-1.11239438396102	1	0.670869058404401	0.0203637150807688	0.000125544822331393
shoot	S3	AT1G62540	FMO GS-OX2	flavin-monooxygenase glucosinolate S-oxygenase 2	-0.237913651871429	-1.49476095455581	-0.162258433719265	-1.41910573640365	1	0.0013970235408896	1	0.000134472755412513
shoot	S3	AT1G62810		Primary amine oxidase	0.624262669810801	-0.144732096063629	-0.584188719622703	-1.35318348549713	0.000420351212574178	1	0.0042138217247255	2.82506182359309e-08
shoot	S3	AT1G63180	UGE3	UGE3	0.319330312110748	-0.316258428349611	-0.626793364899642	-1.26238210536	1	1	0.675028668868379	0.0142144304285698
shoot	S3	AT1G63530		BEST Arabidopsis thaliana protein match is: hydroxyproline-rich glycoprotein family protein (TAIR:AT1G63540.1); Has 10212 Blast hits to 4024 proteins in 434 species: Archae - 1; Bacteria - 1259; Metazoa - 3608; Fungi - 2247; Plants - 291; Viruses - /.../her Eukaryotes - 2716 (source: NCBI BLink).	0.572017414876378	-0.185966494332521	-1.089884707597	-1.8478686168059	0.497537126326603	1	0.0819910425716794	0.000399780897688145
shoot	S3	AT1G64380	ERF061	Ethylene-responsive transcription factor ERF061	1.64710151948746	-0.440709711420002	0.0892331831491133	-1.99857804775835	7.21061356869719e-05	1	1	2.39063874160714e-05
shoot	S3	AT1G65486		unknown protein; FUNCTIONS IN: molecular_function unknown; INVOLVED IN: biological_process unknown; LOCATED IN: endomembrane system; BEST Arabidopsis thaliana protein match is: unknown protein (TAIR:AT1G65490.1); Has 30201 Blast hits to 17322 protei /.../780 species: Archae - 12; Bacteria - 1396; Metazoa - 17338; Fungi - 3422; Plants - 5037; Viruses - 0; Other Eukaryotes - 2996 (source: NCBI BLink).	1.61066637264405	0.576053774531716	-0.977156208667812	-2.01176880678014	4.97750638268408e-06	1	0.0748713089735371	1.06547671270586e-06
shoot	S3	AT1G65800	SD16	Receptor-like serine/threonine-protein kinase SD1-6	0.427660695152737	0.0143108417532085	-0.942280910676547	-1.35563076407607	0.00031220253942294	1	3.11062827108713e-09	5.93417447897203e-12
shoot	S3	AT1G65970	PRXIIC	TPX2	2.47158588305984	-0.559059103979339	-0.0606800723265748	-3.09132505936575	0.00142667991273061	1	1	0.000392054653281227
shoot	S3	AT1G66450		Cysteine/Histidine-rich C1 domain family protein	0.63057383396243	-0.63041063908309	-0.368833944402942	-1.62981841744846	1	1	1	0.0331681033379462
shoot	S3	AT1G67328		other RNA	-0.323012597456722	-1.20790149777351	-1.12276550198219	-2.00765440229897	1	0.813916788291963	0.24138857235947	0.0121156609817283
shoot	S3	AT1G67850		AT1G67850 protein	0.696327196736123	-0.245332496028758	-0.0600110016069619	-1.00167069437184	0.0010681699609515	1	1	2.33876391427877e-05
shoot	S3	AT1G67920		At1g67920	2.02672684837418	0.13834789138603	-0.629619004631411	-2.51799796161957	0.00105076134840486	1	1	0.000191518945695888
shoot	S3	AT1G67940	ABCI17	Sensitive to aluminum rhizotoxicity 1	0.424650151801709	-0.215783542917854	-0.362538735672209	-1.00297243039177	0.0275557348126365	1	0.187246768775607	7.27079395676022e-06
shoot	S3	AT1G68795	CLE12	CLAVATA3/ESR (CLE)-related protein 12	0.603475619686223	-0.125183499031986	-0.801525036893259	-1.53018415561147	0.775741954693181	1	0.580362228020947	0.00784975059561678
shoot	S3	AT1G69252		other RNA	0.0775013529998905	-0.257405464775946	-0.924496788285638	-1.25940360606147	1	1	2.19349930392377e-05	1.84914413621592e-07
shoot	S3	AT1G69260	AFP1	Ninja-family protein AFP1	0.795628234186922	-0.844059364300741	-0.141795009107556	-1.78148260759522	0.86317724192523	1	1	0.0418487907672526
shoot	S3	AT1G69450		Early-responsive to dehydration stress protein (ERD4)	0.54267511022409	-0.0813165221400283	-0.41695179429993	-1.04094342666405	0.0306528875499562	1	0.237791646580972	3.9186538630705e-05
shoot	S3	AT1G69480	PHO1-H10	Phosphate transporter PHO1 homolog 10	1.52349464950113	-1.31889401943557	-1.10104797479666	-3.94343664373336	0.000767098914655989	0.678219493429356	0.228547993925036	2.06558720875982e-06
shoot	S3	AT1G70581		other RNA	0.777169439606386	-1.04384151005676	-0.786315140803758	-2.60732609046691	1	1	1	0.0368052434806596
shoot	S3	AT1G70690	CRRSP2	PDLP5	1.16542087586012	-0.229826124536559	-0.0898155513497705	-1.48506255174645	0.0090895946784267	1	1	0.00175091533055501
shoot	S3	AT1G72060		Putative uncharacterized protein At1g72060	1.42923207485099	0.571968004869533	-1.10680402785118	-1.96406809783263	0.00415557360476911	1	0.326827574238247	0.000543823969798188
shoot	S3	AT1G72230		At1g72230/T9N14_17	-0.253969196269798	-0.870195254398991	-0.642870623647464	-1.25909668177666	1	0.322709313068408	0.182964344237732	0.00431046318644072
shoot	S3	AT1G72770	HAB1	Protein phosphatase 2C 16	0.00169748643190815	-0.432375203672013	-0.862416902044886	-1.29648959214881	1	0.0815150352826125	5.02883209748668e-06	9.37937040936869e-09
shoot	S3	AT1G72830	HAP2C	Nuclear factor Y, subunit A3	0.462086542802454	-0.97737968996446	0.106697813785496	-1.33276841898142	0.0588841540995156	0.00538719392555103	1	5.05234412604809e-06
shoot	S3	AT1G73330	ATDR4	Dr4 protein	-0.2356294076204	-0.933994453248949	-0.634413913175477	-1.33277895880403	1	0.090790354733284	0.17758352269204	0.000579171138919697
shoot	S3	AT1G73480		Alpha/beta-Hydrolases superfamily protein	0.748608828220911	-0.352013998199988	0.00760106423217888	-1.09302176218872	0.00162961855164618	0.595762708693814	1	7.37320210010647e-06
shoot	S3	AT1G73680	ALPHA DOX2	alpha dioxygenase	0.480904164136597	0.00182973559999944	-0.722510733141833	-1.20158516167843	0.0335784786253552	1	0.00235641473836759	1.48134570363727e-06
shoot	S3	AT1G74200	AtRLP16	Receptor like protein 16	0.395161899921402	-0.191273107716264	-0.444812746876809	-1.03124775451448	0.696395057009572	1	0.7682578862809	0.00452165828431165
shoot	S3	AT1G74300		Alpha/beta-Hydrolases superfamily protein	0.197785244455841	-0.282155703676767	-0.706737337544631	-1.18667828567724	1	1	0.00375161509969056	7.2350207639261e-06
shoot	S3	AT1G74660	MIF1	Mini zinc finger protein 1	0.483700924070187	-1.19095579752105	0.0794243817887126	-1.59523233980252	0.843357975160056	0.159810474972753	1	0.00202607272799634
shoot	S3	AT1G75170		Putative uncharacterized protein At1g75170	0.601161825138538	-0.149261796591493	-0.421372668755517	-1.17179629048555	0.00214971632875721	1	0.139799256312774	2.08694773766672e-06
shoot	S3	AT1G75300		At1g75300	-0.170161525220121	-1.36010704656299	-0.439534237712321	-1.62947975905519	1	0.120056005614491	1	0.00422160719737371
shoot	S3	AT1G75580		At1g75580	0.819971052399824	-0.035174835696941	-0.6365047049247	-1.49165059302146	0.176423865703708	1	0.99884254510084	0.00600958004298994
shoot	S3	AT1G75590		SAUR-like auxin-responsive protein family	-0.103509009001708	-1.45000084937495	-0.790982304889605	-2.13747414526285	1	0.935684887733413	1	0.0499214050326767
shoot	S3	AT1G76705		Calmodulin binding protein	0.585682706371	-0.103693238047492	-0.387235374512674	-1.07661131893117	0.631914075088905	1	1	0.0393314902475205
shoot	S3	AT1G76800		Vacuolar iron transporter homolog 2	0.543143534489333	-0.000641476476951564	-0.805429237278721	-1.34921424824501	0.120212886217017	1	0.0640398162593816	0.000179412085824437
shoot	S3	AT1G76970	TOL4	TOM1-like protein 4	1.14511085043233	-0.0156127543186799	-0.470547902548878	-1.63127150729989	2.57967804990811e-07	1	0.0696196913373114	3.80999984123044e-09
shoot	S3	AT1G76980		At1g76980	0.980969530779681	-0.0843474001031597	-0.579275798923489	-1.64459272980633	0.000630174005174388	1	0.304485157864011	8.42973888295112e-06
shoot	S3	AT1G77280		Protein kinase protein with adenine nucleotide alpha hydrolases-like domain	0.254722876869203	-0.507230236277551	-0.425859155090157	-1.18781226823691	0.237172997765604	0.0341627930112882	0.0138595999813109	4.18687838141257e-08
shoot	S3	AT1G77400		At1g77400	0.910374296579838	-0.392561792774539	-0.709200038364094	-2.01213612771847	0.0012748616639211	1	0.120265874988119	1.76210772156475e-06
shoot	S3	AT1G77450	NAC032	NAC032	0.182858302669629	-1.03381268455276	-0.607283876545711	-1.8239548637681	1	0.18158355861117	0.230357291746612	0.000100810575352282
shoot	S3	AT1G77660		Histone H3 K4-specific methyltransferase SET7/9 family protein	0.746346642945336	-0.622005841624096	-0.0963443064729561	-1.46469679104239	0.000470608611411091	0.117573116227427	1	4.27415535312835e-07
shoot	S3	AT1G77680	SOV	Inactive exonuclease DIS3L2	0.690160757804914	-0.184799080643288	-0.253654521999914	-1.12861436044812	0.000293958681932398	1	0.538030384718429	2.58689020225914e-07
shoot	S3	AT1G77760	NIA1	Nitrate reductase	0.833615050216318	-0.245223801785873	0.00465270707936494	-1.07418614492283	0.00019278215132417	1	1	2.89815811651982e-06
shoot	S3	AT1G78050	PGM	Phosphoglycerate/bisphosphoglycerate mutase	0.889495967755757	-0.182458869742065	-0.253530248920379	-1.3254850864182	0.034327607124735	1	1	0.00262072527116925
shoot	S3	AT1G78070		At1g78070/F28K19_28	0.562266285367501	0.0179216896468892	-0.527755302769077	-1.07209989848969	0.166954292956537	1	0.199535725932963	0.000366101658009284
shoot	S3	AT1G78780		pathogenesis-related family protein	1.62721419809165	0.276518983467589	-1.26358023870304	-2.6142754533271	0.00850475549703259	1	0.433322615203864	0.000406562189285995
shoot	S3	AT1G78970	LUP1	Lupeol synthase 1	-0.373117719406177	-1.05731568418164	-0.728451250112333	-1.41264921488779	1	0.130387875818565	0.117405751456608	0.00181130854729203
shoot	S3	AT1G79529		other RNA	0.472451859523919	-0.366527115612437	-0.505547536876225	-1.34452651201258	1	1	1	0.0334975500351263
shoot	S3	AT2G01150	RHA2B	RING-H2 finger protein 2B	0.606930454709077	-0.301397188879188	-0.638928007916693	-1.54725565150496	0.0132569578244038	1	0.0639120555830863	3.56000969121654e-06
shoot	S3	AT2G01175		At2g01175	-0.0644312879961316	-1.6232569553526	-0.751834404658401	-2.31066007201487	1	0.797659193856338	1	0.0417039571888741
shoot	S3	AT2G01430	ATHB-17	Homeobox-leucine zipper protein ATHB-17	0.316864488507545	-0.192759092892818	-1.34693955989015	-1.85656314129051	1	1	0.323457507334134	0.0375330504967609
shoot	S3	AT2G02680		Cysteine/Histidine-rich C1 domain family protein	1.60613902802819	-0.0241912716526169	-1.40155866429243	-3.03188896397324	0.738226756053287	1	1	0.0422897298634264
shoot	S3	AT2G02850	ARPN	Basic blue protein	-0.0553222697483333	-0.771073410156173	-0.426662588590199	-1.14241372899804	1	0.921351902588391	1	0.0426073473249335
shoot	S3	AT2G02930	GSTF3	Glutathione S-transferase F3	1.38423824016154	0.373467189909129	-1.96431747636224	-2.97508852661466	0.0173106062607994	1	0.0639076866748254	0.000194752709952377
shoot	S3	AT2G03090	EXPA15	EXPA15	0.31519928146679	-0.713403268716058	0.00925454593334951	-1.0193480042495	1	0.226118027284745	1	0.00264995979975007
shoot	S3	AT2G03505		At2g03505	0.603602201655447	0.48860345507089	-1.01533243942925	-1.13033118601381	0.478870345713168	1	0.148033618250014	0.0198000458498347
shoot	S3	AT2G04100	DTX6	Protein DETOXIFICATION 6	0.733545736755431	-0.812300663803153	-0.124184250178486	-1.67003065073707	0.0222676669427611	0.249206318209389	1	2.82423396613865e-05
shoot	S3	AT2G07698		ATPase, F1 complex, alpha subunit protein	0.815386267008567	-0.0176253476086417	-0.385927460500793	-1.218939075118	0.294990606976804	1	1	0.0410804610551315
shoot	S3	AT2G16890	UGT90A1	UDP-glycosyltransferase 90A1	0.662899608190707	-0.628649863944103	-0.922039223960132	-2.21358869609494	0.0314964777238044	1	0.0325557319729289	3.02493497739911e-06
shoot	S3	AT2G18050	HIS1-3	HIS1-3	-0.0919528363102322	-1.23178233452137	0.0201034070087678	-1.11972609120237	1	0.115662810889022	1	0.0477335943512401
shoot	S3	AT2G18060	NAC037	VND1	0.591382236526133	-1.00261631684695	0.214600694264647	-1.37939785910844	1	0.721505009238829	1	0.0431986025001724
shoot	S3	AT2G19580	TET2	Tetraspanin-2	-0.119514632454363	-0.95459044948743	-0.226485421241097	-1.06156123827416	1	0.0277453977616238	1	0.000972674243765928
shoot	S3	AT2G20880	ERF053	Ethylene-responsive transcription factor ERF053	3.23666961402479	-1.23217715999677	-1.15945803049664	-5.6283048045182	3.16107834673567e-05	1	1	3.84638123667244e-05
shoot	S3	AT2G21050	LAX2	Auxin transporter-like protein 2	-0.0605494539106139	-0.466941156749555	-0.659777008547741	-1.06616871138668	1	0.412658121318144	0.00803385864308385	5.05963273013225e-05
shoot	S3	AT2G21187		other RNA	0.784081927195788	-0.621299474783573	-0.633153428768272	-2.03853483074763	0.418283691016873	1	1	0.00146110378585419
shoot	S3	AT2G21188		other RNA	0.919865425829888	-0.209250023248489	-0.960117499003769	-2.08923294808215	0.00322166037853961	1	0.0391180998791485	2.52414489317382e-06
shoot	S3	AT2G21640		Marker for oxidative stress response protein	0.292325462009991	-0.625800906418856	-0.889523330545332	-1.80764969897418	1	1	0.13807012239751	0.000485827257104184
shoot	S3	AT2G21730	CAD2	Cinnamyl alcohol dehydrogenase 2	0.503989666493433	-1.07540183942925	-0.826369815086017	-2.4057613210087	1	1	1	0.00647333767843102
shoot	S3	AT2G21850		Cysteine/Histidine-rich C1 domain family protein	1.37746471528812	0.114933644725564	-0.239255778648767	-1.50178684921132	2.71030977266627e-06	1	1	1.27423124889201e-06
shoot	S3	AT2G22500	PUMP5	Mitochondrial uncoupling protein 5	1.45069666568786	0.166897677529114	-0.635187268555608	-1.91898625671436	3.80404853063006e-07	1	0.040311077056174	7.21672666502505e-09
shoot	S3	AT2G23680		Cold-regulated 413 plasma membrane protein 3	0.630841166019834	-0.199282199484045	-0.787288817217778	-1.61741218272166	0.00554404982528252	1	0.00976010651788557	8.13039400427565e-07
shoot	S3	AT2G24180	CYP71B6	Cytochrome P450 71B6	0.354070734269723	-0.0841983971967686	-0.582774731357508	-1.021043862824	0.0807904096035318	1	0.00171580124639297	5.53020840640788e-07
shoot	S3	AT2G24190		NAD(P)-binding Rossmann-fold superfamily protein	-0.102072444981976	-0.409799650780931	-0.879791442785584	-1.18751864858454	1	0.895941669084857	0.000557069120186933	2.89557651978957e-05
shoot	S3	AT2G25260	HPAT2	Hydroxyproline O-arabinosylatransferase 2 (Fragment)	0.925624725537513	-0.489777313403736	-1.3365627198124	-2.75196475875364	0.337863827604508	1	0.271026922588016	0.00073506360762471
shoot	S3	AT2G25510		Expressed protein	0.866478898316686	-0.169910455285402	-0.15948484070973	-1.19587419431182	7.29114202445612e-05	1	1	2.07975174939444e-07
shoot	S3	AT2G25690		At2g25690	0.402370919203836	-0.600183044368407	-0.161706212145733	-1.16426017571798	0.244912652139493	0.303783290396798	1	0.000115526101633342
shoot	S3	AT2G25940	ALPHA-VPE	Vacuolar-processing enzyme alpha-isozyme	1.10238967093792	-1.98799783139266	0.774238457638716	-2.31614904469186	0.736730263859717	0.308347528150208	1	0.0294813020108711
shoot	S3	AT2G26170	CYP711A1	Cytochrome P450 711A1	0.0592812232951827	-0.395192822378272	-0.893704968204752	-1.34817901387821	1	0.216347169684163	3.24923505261822e-06	8.52932314970751e-09
shoot	S3	AT2G26355		other RNA	0.0951371040803379	-0.65824266242134	-0.873011317733256	-1.62639108423493	1	0.807474594413843	0.0262808730732815	0.000129906352690709
shoot	S3	AT2G26690	NPF6.2	Protein NRT1/ PTR FAMILY 6.2	0.00459892795964034	-0.455550784225771	-0.788763050043322	-1.24891276222873	1	0.837983558962562	0.0298436175717097	0.000188976615901469
shoot	S3	AT2G27990	BLH8	BEL1-like homeodomain protein 8	-0.230102214559342	-1.33837671174089	-0.579157160110882	-1.68743165729243	1	0.0072162070625155	0.0639052256870356	2.3391269842413e-05
shoot	S3	AT2G28940		At2g28940	0.800318404129523	-0.297118238253137	-0.0878218300768125	-1.18525847245947	1.74282886289996e-05	0.80827328415363	1	1.65999391369946e-07
shoot	S3	AT2G29320		Tropinone reductase homolog At2g29320	0.150784653166223	-0.416184513262366	-0.466045870478467	-1.03301503690706	1	0.0415351839548279	0.00219824203145433	4.21450278655197e-08
shoot	S3	AT2G29340		Tropinone reductase homolog At2g29340	0.257078157527177	-0.479607867412605	-0.362492165486223	-1.099178190426	0.42223804833413	0.0579587729758271	0.0852465762658399	3.25231376087124e-07
shoot	S3	AT2G31160	LSH3	Protein LIGHT-DEPENDENT SHORT HYPOCOTYLS 3	-0.0542115767577624	-0.974189286230586	-0.753510746818989	-1.67348845629181	1	0.705265272262544	0.318530885009383	0.00528974294407271
shoot	S3	AT2G31990		Exostosin family protein	1.58301932902037	-0.0146146785840924	-0.25115429015265	-1.84878829775711	0.000159763872577735	1	1	3.69365365816624e-05
shoot	S3	AT2G32530	CSLB3	Cellulose synthase-like protein B3	0.0572530440247201	-0.277833212683178	-0.858679919087863	-1.19376617579576	1	1	0.0440288025245087	0.00289251200252494
shoot	S3	AT2G32930	ZFN2	zinc finger nuclease 2	0.335754356478592	-0.327150143579306	-0.468349763408539	-1.13125426346644	0.190290716593835	1	0.0699091839888494	6.81955855541148e-06
shoot	S3	AT2G33380	PXG3	Probable peroxygenase 3	-0.167663228220867	-0.972934132099127	-0.382543349105886	-1.18781425298415	1	0.0261988185644391	0.517772755629465	0.000336909688110594
shoot	S3	AT2G33580	LYK5	Protein LYK5	0.985726123482033	0.0637304662074176	-0.320651351393594	-1.24264700866821	0.00761370079098084	1	1	0.00147002277884983
shoot	S3	AT2G33830	DRMH1	DRM2	0.736446887928901	-0.52892817844721	-0.631838110293143	-1.89721317666925	0.0814117716287033	1	0.384104496240191	4.67139786376095e-05
shoot	S3	AT2G34650	PID	PID	0.368281608414599	-0.661822761423735	-0.645913223327384	-1.67601759316572	0.0524360265851224	0.0609613865188566	0.00259528628266011	2.08684563638695e-08
shoot	S3	AT2G34790	MEE23	Berberine bridge enzyme-like 15	0.28545574863574	-0.407393701804978	-0.965543414711435	-1.65839286515215	1	1	0.601327498985225	0.035434272756621
shoot	S3	AT2G35150	EXL7	EXL7	0.394913469478225	-0.932831712483117	-0.49556869585175	-1.82331387781309	1	1	1	0.0263287151380187
shoot	S3	AT2G35600	BRXL1	BRXL1	0.289943443472057	-0.688593041467275	-0.133529560999317	-1.11206604593865	1	0.730970838103599	1	0.012297389176548
shoot	S3	AT2G35810		Putative uncharacterized protein At2g35810	0.298644414099806	-0.0356841931128757	-0.679232130787559	-1.01356073800024	0.245468583728093	1	0.00182400476764559	5.39607473932389e-06
shoot	S3	AT2G35940	BLH1	BEL1-like homeodomain protein 1	0.281818108981247	-0.138879849725124	-0.976646536810843	-1.39734449551721	0.72629368119939	1	5.20286788800271e-05	1.49087189623408e-07
shoot	S3	AT2G35950	EDA12	embryo sac development arrest 12	-0.591954092648742	-2.02445722766672	-0.962340076709861	-2.39484321172784	1	0.410979823829314	0.91069045609862	0.0443020027331783
shoot	S3	AT2G36890	RAX2	Duplicated homeodomain-like superfamily protein	1.23042621805251	-1.28077487718697	0.317805136717594	-2.19339595852189	0.0388221189371542	0.318697118838559	1	0.000543507300297276
shoot	S3	AT2G37170	PIP2B	plasma membrane intrinsic protein 2	0.83066213550654	-0.413166154763836	0.158899482168263	-1.08492880810211	0.000608984128861772	0.319844257480588	1	8.13780325621928e-06
shoot	S3	AT2G37180	PIP2-3	Aquaporin PIP2-3	0.946204391892741	-0.114427260979382	-0.852948943875027	-1.91358059674715	0.00193468820036935	1	0.011041855292033	2.44523400961124e-07
shoot	S3	AT2G37290		Ypt/Rab-GAP domain of gyp1p superfamily protein	-0.178466404197183	-0.638429871155021	-1.61590316743069	-2.07586663438853	1	1	0.117263028796478	0.0252606444427639
shoot	S3	AT2G37640	EXPA3	EXP3	0.0796066710881664	-0.909843280051217	-0.104772615811655	-1.09422256695104	1	0.00303785632645592	1	1.91941538429132e-05
shoot	S3	AT2G37760	AKR4C8	Aldo-keto reductase family 4 member C8	-0.306824244194734	-0.840777204195266	-0.959322139222489	-1.49327509922302	0.138778889348331	0.00789185583016544	6.7879965572212e-06	1.30887700213968e-07
shoot	S3	AT2G37970	SOUL-1	SOUL heme-binding family protein	0.557599733059837	-0.0938223713258148	-0.525853981947312	-1.17727608633296	0.0526049279576653	1	0.135795409296746	3.98508317396384e-05
shoot	S3	AT2G38090		Duplicated homeodomain-like superfamily protein	0.127240731658682	-0.499053745359429	-0.740124839455159	-1.36641931647327	1	1	0.207402903780945	0.00321617054716006
shoot	S3	AT2G38640		Protein LURP-one-related 8	1.07572752313592	-0.0360275944677633	-0.576982400285045	-1.68873751788873	2.44470510243725e-06	1	0.0415780365997077	1.97133020336412e-08
shoot	S3	AT2G39700	EXPA4	Expansin-A4	0.109526295382548	-0.639905931767715	-0.427247394259066	-1.17667962140933	1	0.043913690517489	0.0854775749727655	3.16592420828975e-06
shoot	S3	AT2G39800	P5CSA	Delta-1-pyrroline-5-carboxylate synthase A	0.101976633579305	-1.18244932221561	-0.123658567571965	-1.40808452336688	1	7.15614649695761e-05	1	1.93133465285923e-07
shoot	S3	AT2G40130	SMXL8	Protein SMAX1-LIKE 8	0.643914378689034	-0.613255773505615	-0.916194164632188	-2.17336431682684	0.0327647647054722	0.96832186534679	0.0194066881865772	1.81590610133155e-06
shoot	S3	AT2G41130	BHLH106	Transcription factor bHLH106	0.173703279277921	-0.463318445881125	-0.418227630351123	-1.05524935551017	1	1	0.610656740820598	0.00211809349603964
shoot	S3	AT2G41370	NPR5	Regulatory protein NPR5	-0.0646293394720514	-0.588206133590618	-0.977096464443571	-1.50067325856214	1	0.206569466517712	7.05759831714593e-05	6.00999905313343e-07
shoot	S3	AT2G41410	CML35	Probable calcium-binding protein CML35	0.717438040501942	0.622000518947436	-0.958282381231326	-1.05371990278583	3.99368192485711e-05	0.00514736694345613	2.43984635952844e-06	8.15907468876406e-08
shoot	S3	AT2G41510	ATCKX1	cytokinin oxidase/dehydrogenase 1	0.188505618028841	-1.365590039532	-1.01214206217415	-2.56623771973499	1	0.221019671320386	0.063458010840603	4.82913896753262e-05
shoot	S3	AT2G41820	PXC3	Leucine-rich repeat receptor-like tyrosine-protein kinase PXC3	0.0399454461617257	-0.605789985273373	-0.582477063200882	-1.22821249463598	1	0.033014295398268	0.00455132119487454	4.7085046281191e-07
shoot	S3	AT2G41905		At2g41905	0.46474836213877	0.255929652594105	-0.792341037344697	-1.00115974688936	0.954031619880734	1	0.358164499162875	0.0449031295892543
shoot	S3	AT2G42890	ML2	ML2	0.293816301905883	-0.628510598791452	-0.312215120274545	-1.23454202097188	0.74554184242324	0.204988109875377	0.788921474141999	3.7507068447379e-05
shoot	S3	AT2G43060	IBH1	Transcription factor IBH1	0.213065904233723	-0.285284618942263	-0.564462278630591	-1.06281280180658	1	1	0.0282057879591604	3.25008150322808e-05
shoot	S3	AT2G45350	CRR4	Pentatricopeptide repeat-containing protein At2g45350, chloroplastic	-0.194046325637414	-0.443984162678638	-0.892385967033803	-1.14232380407503	1	1	0.0118473866134689	0.00182079603151325
shoot	S3	AT2G46270	GBF3	G-box-binding factor 3	0.770660896776877	-0.561996560411203	-0.633311999092948	-1.96596945628103	0.00100040976205228	0.61159824642709	0.0553977305395817	1.89917399856072e-07
shoot	S3	AT2G46420		At2g46420/F11C10.11	0.59290800810812	-0.0250168356128322	-0.72632124384483	-1.34424608756578	8.5277668839791e-05	1	1.08039957798017e-05	3.45753036812753e-10
shoot	S3	AT2G46440	CNGC11	Cyclic nucleotide-gated ion channel 11	0.709800283845767	0.238575938503901	-0.736668658945037	-1.2078930042869	0.000369780417957502	1	0.000596291256687063	1.94395363679826e-07
shoot	S3	AT2G46640		unknown protein; Has 19 Blast hits to 19 proteins in 7 species: Archae - 0; Bacteria - 0; Metazoa - 0; Fungi - 0; Plants - 17; Viruses - 0; Other Eukaryotes - 2 (source: NCBI BLink).	0.028133152687901	-1.59493073919446	0.00428808242310019	-1.61877580945926	1	0.0018013650313337	1	7.45883695972973e-05
shoot	S3	AT2G46690	SAUR32	Auxin-responsive protein SAUR32	0.135322203611227	-0.420119071110372	-0.963967927997924	-1.51940920271952	1	0.26455544172309	4.97231758788686e-06	6.97894277248794e-09
shoot	S3	AT2G47800	ABCC4	ABC transporter C family member 4	0.290185817268343	-0.335031546015707	-0.501600913413221	-1.12681827669727	0.658134046955011	1	0.112940733813962	5.3035996548298e-05
shoot	S3	AT3G01220	ATHB-20	Homeobox-leucine zipper protein ATHB-20	0.968060385726503	-0.908163903273401	0.073484113831693	-1.80274017516821	0.191539233994375	0.955206263496974	1	0.00372985339495373
shoot	S3	AT3G02610		Plant stearoyl-acyl-carrier desaturase family protein	1.70244069450072	-1.58531301862308	0.505575789474538	-2.78217792364926	0.150233055203684	0.867312074907315	1	0.00858597712498042
shoot	S3	AT3G03440		ARM repeat superfamily protein	0.776756901922538	0.0604186480035054	-0.716565725506311	-1.43290397942534	9.40809448615351e-06	1	0.0004078267359706	3.9896176770076e-09
shoot	S3	AT3G04110	GLR1.1	Glutamate receptor 1.1	0.726590889970275	-0.0335075986098881	-0.433013315398456	-1.19311180397862	0.000401428102904889	1	0.111352615540919	9.36819853158208e-07
shoot	S3	AT3G04181		unknown protein; FUNCTIONS IN: molecular_function unknown; INVOLVED IN: biological_process unknown; LOCATED IN: cellular_component unknown; Has 30201 Blast hits to 17322 proteins in 780 species: Archae - 12; Bacteria - 1396; Metazoa - 17338; Fungi - /.../ Plants - 5037; Viruses - 0; Other Eukaryotes - 2996 (source: NCBI BLink).	0.951761391110294	0.234548565737898	-1.30214810792738	-2.01936093329978	0.371944922536345	1	0.28359011209658	0.00526918669603625
shoot	S3	AT3G05640		Probable protein phosphatase 2C 34	1.11509628562188	-0.489944504840681	-0.245849218027878	-1.85089000849044	0.000825828119387242	1	1	1.1987072370307e-05
shoot	S3	AT3G05650	AtRLP32	Putative disease resistance protein	0.714046649001697	-0.467690303105641	-0.806527335789078	-1.98826428789642	0.00144687125076264	0.900773241571496	0.00600591661366106	7.09547605443393e-08
shoot	S3	AT3G05800	BHLH150	AIF1	0.661762992900322	-0.436836661062174	-0.305660803471012	-1.40426045743351	0.0324283727318768	1	1	9.2583944177445e-05
shoot	S3	AT3G06370	NHX4	NHX4	0.0621066413686391	-0.387067807475324	-0.728051407552298	-1.17722585639626	1	1	0.200142286614124	0.00902133523911386
shoot	S3	AT3G08570		BTB/POZ domain-containing protein At3g08570	0.419724325133384	-0.629759723951877	-0.826374132709041	-1.8758581817943	0.396684391253473	0.942323699966497	0.0471699454347145	1.80632465182974e-05
shoot	S3	AT3G08870		Concanavalin A-like lectin protein kinase family protein	0.926494111537616	0.338115983148997	-0.670780679390576	-1.25915880777919	2.7883770110502e-05	1	0.0205276632759443	1.06232801224062e-06
shoot	S3	AT3G09390	MT2A	Metallothionein-like protein 2A	0.0121536972867826	-0.0256642505133833	-0.976862911160797	-1.01468085896096	1	1	1.52361986013921e-06	3.84880309071145e-07
shoot	S3	AT3G09405	PAE4	Pectin acetylesterase 4	0.400023478811911	-0.381382414389986	-0.752357610272823	-1.53376350347472	0.528172498526737	1	0.0928317436427141	0.000122802710940411
shoot	S3	AT3G10000	EDA31	EDA31	-0.331280331104738	-1.04050610092387	-0.361655576975019	-1.07088134679415	1	0.204675213438566	1	0.0384344441961244
shoot	S3	AT3G10185		Gibberellin-regulated family protein	-0.116151085401151	-0.650403102245984	-1.80337709287239	-2.33762910971723	1	1	0.105012656122729	0.0217280397267346
shoot	S3	AT3G10815		Putative RING zinc finger protein	1.71419506363351	-0.145136544232498	-1.35312277441935	-3.21245438228536	0.00829087470232891	1	0.359117635781555	0.00010365114027713
shoot	S3	AT3G11010	AtRLP34	Putative disease resistance protein	0.955132921771897	-0.0774978444451664	-0.671858636661426	-1.70448940287849	2.83090401956248e-06	1	0.00255679374696984	2.03916541987876e-09
shoot	S3	AT3G11090	LBD21	LBD21	0.0352192863376644	-0.121460778511925	-0.93999159990736	-1.09667166475695	1	1	8.76499155166962e-05	8.04873462349991e-06
shoot	S3	AT3G11420		At3g11420	0.321679147726545	-0.183855463953316	-0.609830625819785	-1.11536523749965	0.0809350387586621	1	0.00148478466127322	3.06523820911271e-07
shoot	S3	AT3G11570	TBL8	Protein trichome birefringence-like 8	0.947749143945245	-0.969738041952025	-0.0949281831099731	-2.01241536900724	0.0786825165159992	0.651175871088249	1	0.000434807678263374
shoot	S3	AT3G11840	PUB24	E3 ubiquitin-protein ligase PUB24	1.24132993275505	-0.0877468782372282	-0.744066028326017	-2.07314283931829	0.000277334661550189	1	0.270141340956236	6.67431277874358e-06
shoot	S3	AT3G12500	CHI-B	Basic endochitinase B	1.4408562493363	-0.588415166194278	-0.349346601987718	-2.3786180175183	0.00125117275889344	1	1	7.42143725765708e-05
shoot	S3	AT3G12710		DNA glycosylase superfamily protein	0.0801439189593411	-1.20473420501759	-0.36758752445666	-1.65246564843359	1	0.00295810390079465	0.309785543266639	1.44181647890183e-06
shoot	S3	AT3G13061		other RNA	0.0313755446718154	-0.480322972887177	-0.837224979592373	-1.34892349715137	1	1	0.0861631976960964	0.00244742716366258
shoot	S3	AT3G13450	DIN4	2-oxoisovalerate dehydrogenase subunit beta 2, mitochondrial	0.382802376506651	-0.36484306410733	-0.280934139159622	-1.0285795797736	0.211023166373352	1	0.906906269829571	0.000100553944001279
shoot	S3	AT3G13750	BGAL1	Beta-galactosidase 1	0.252113330724907	-0.607509650113109	-0.421030696432238	-1.28065367727025	1	0.0455798177460322	0.167976620120277	1.14354274135493e-06
shoot	S3	AT3G14060		At3g14060	1.88969857584329	-0.927936594898457	-0.0326464997609985	-2.85028167050274	0.00707373453260446	1	1	0.000423972122945522
shoot	S3	AT3G14590	NTMC2TYPE6.2	Calcium-dependent lipid-binding (CaLB domain) family protein	0.713495127394223	-0.273572323507012	-0.303741484846543	-1.29080893574778	0.0901456969356251	1	1	0.001755722174869
shoot	S3	AT3G14610	CYP72A7	Cytochrome P450	0.128093007923086	-0.63402366640741	-0.256557029094009	-1.01867370342451	1	0.90181809845184	1	0.021894541702159
shoot	S3	AT3G14620	CYP72A8	AT3g14620/MIE1_12	-0.105471936289944	-0.291731888252078	-0.871930930828333	-1.05819088279047	1	1	0.000145851596519824	1.0285815428569e-05
shoot	S3	AT3G14680	CYP72A14	Cytochrome P450 72A14	2.02418970406106	-0.317853075689553	0.138047570934405	-2.20399520881621	0.0286904012993274	1	1	0.0138983015279108
shoot	S3	AT3G14700		At3g14700	0.792152898029375	-1.08022340227621	0.0398036476822148	-1.83257265262337	1	1	1	0.045421048286424
shoot	S3	AT3G15620	UVR3	(6-4)DNA photolyase	0.163684608392963	-0.945684183681608	-0.387966284516683	-1.49733507659125	1	0.979973865831828	1	0.0310058835889603
shoot	S3	AT3G15760		At3g15760	0.47952172221192	-0.641993993828738	-0.629630381745333	-1.75114609778599	0.257502645907283	0.83227672447471	0.211122997876414	3.45986138258419e-05
shoot	S3	AT3G16030	CES101	Lectin protein kinase family protein	1.06462402767136	-0.159268676698546	-0.431276056456082	-1.65516876082599	3.41094410519029e-05	1	0.441334259494946	5.08745417339289e-07
shoot	S3	AT3G16990	TENA_E	Bifunctional TENA-E protein	0.448526829903404	-0.329201957468441	-0.327932650718026	-1.10566143808987	0.0529131986409978	1	0.51135654469787	2.04578212621391e-05
shoot	S3	AT3G17790	PAP17	Purple acid phosphatase 17	0.692680938559478	-0.174193484639993	-0.743195145112384	-1.61006956831186	0.0235988464648135	1	0.0543559633500086	9.82772527999122e-06
shoot	S3	AT3G19380	PUB25	U-box domain-containing protein 25	0.45453792443679	-0.315485082619051	-0.246327474402012	-1.01635048145785	0.0187097888071153	0.86699771245631	0.765959709473759	6.86117707484302e-06
shoot	S3	AT3G20470	GRP5	Glycine-rich protein 5	0.281957404871865	-0.704600948487422	-0.131413898642659	-1.11797225200195	1	0.906707148962744	1	0.0260954381966472
shoot	S3	AT3G20640	BHLH123	Transcription factor bHLH123	0.784413547024942	-0.455339020028983	-0.217846149697145	-1.45759871675107	0.0017710414083501	0.909896939456491	1	6.70830703185787e-06
shoot	S3	AT3G21090	ABCG15	ABC transporter G family member 15	0.29099960562883	-0.593297056427494	-0.494880509417602	-1.37917717147393	1	1	0.831359848878094	0.00224878893975303
shoot	S3	AT3G21700	SGP2	SGP2	0.611788519014933	-0.598845000016254	-0.282310717282357	-1.49294423631354	0.00685207163458243	0.231054072293115	0.909925854173363	1.25564258697129e-06
shoot	S3	AT3G21750	UGT71B1	Glycosyltransferase (Fragment)	0.349001067776508	-0.31970297811454	-0.465444083371026	-1.13414812926207	0.0300011054899085	0.283560169909563	0.00423778272076547	2.2949123731162e-08
shoot	S3	AT3G21760	UGT71B2	Glycosyltransferase (Fragment)	0.0234764917963366	-0.10007193637013	-0.92078782774828	-1.04433625591475	1	1	5.41585888550539e-07	4.23183257464867e-08
shoot	S3	AT3G21790	UGT71B7	Glycosyltransferase	0.116392743925427	-0.274248382443379	-0.849190298630728	-1.23983142499953	1	1	0.000295235554118638	1.56737922566962e-06
shoot	S3	AT3G22460	OASA2	O-acetylserine (thiol) lyase (OAS-TL) isoform A2	0.883548125060148	-0.420497407204973	-0.469711094543912	-1.77375662680903	0.229621754527956	1	1	0.00840050563917632
shoot	S3	AT3G22560		Acyl-CoA N-acyltransferases (NAT) superfamily protein	0.127688323410417	-1.16520107871875	-2.35338661032227	-3.64627601245144	1	1	0.0611680549704948	0.00289762380285773
shoot	S3	AT3G22850		Aluminum induced protein with YGL and LRDR motifs	0.329807296128263	-0.820411680572981	-0.0888195912838348	-1.23903856798508	0.120037891027822	0.00444096168828018	1	6.38228786712206e-07
shoot	S3	AT3G22961		Paired amphipathic helix (PAH2) superfamily protein	0.86853182713787	-0.721911423612384	-0.471621066208638	-2.06206431695889	0.762097235798174	1	1	0.0147986266168213
shoot	S3	AT3G23000	CIPK7	CBL-interacting serine/threonine-protein kinase 7	0.0100197017410135	-0.523087980371914	-0.968634649717958	-1.50174233183089	1	0.0151616447208272	1.71368131224712e-06	8.66732102419124e-10
shoot	S3	AT3G23010	AtRLP36	Disease resistance family protein/LRR family protein	0.991768031056114	-0.1301551306357	-0.845945562879716	-1.96786872457153	0.0334668714953909	1	0.425879691578628	0.000385671991594896
shoot	S3	AT3G23110	AtRLP37	Disease resistance protein	1.09392573276433	-0.0764404918102897	-0.633637603431785	-1.80400382800641	8.47255926538039e-07	1	0.0129159355355624	3.53402825193235e-09
shoot	S3	AT3G23120	AtRLP38	Disease resistance protein	1.66919332101035	-0.341819015261603	-0.987936957786206	-2.99894929405816	4.63830054665593e-07	1	0.0294260803085269	1.45594423848996e-08
shoot	S3	AT3G23210	BHLH34	Transcription factor bHLH34	0.327454570013306	0.0220492826931729	-0.937097361679401	-1.24250264899953	0.0499680740707655	1	4.72870082111559e-06	2.36717959951326e-08
shoot	S3	AT3G23630	IPT7	Adenylate isopentenyltransferase 7, mitochondrial	1.41618047475567	-0.176188304725204	-1.05405996418217	-2.64642874366305	0.24477653705937	1	1	0.00714269692804735
shoot	S3	AT3G23920	BAM1	Beta-amylase	0.238140201900129	-0.211473411364373	-0.656104754791532	-1.10571836805603	0.683582022551338	1	0.000794115932835329	3.84787158075986e-07
shoot	S3	AT3G23930		Putative uncharacterized protein At3g23930	0.0902881481479993	-0.595389412222078	-0.933441673628583	-1.61911923399866	1	1	0.0293199266057696	0.000274551381978863
shoot	S3	AT3G24520	HSFC1	Heat stress transcription factor C-1	1.41164987195722	-1.17385796559294	0.125046804921961	-2.46046103262821	0.00147713974965446	0.37167422120705	1	6.09446307830163e-05
shoot	S3	AT3G24760		F-box/kelch-repeat protein At3g24760	0.0132996806737848	-0.186981417464408	-0.822881647197878	-1.02316274533607	1	1	0.000633024741960189	3.7507068447379e-05
shoot	S3	AT3G25020	AtRLP42	Receptor like protein 42	0.920822156804272	-0.761131385890701	0.215402158889421	-1.46655138380555	0.001868610276104	0.204582460189144	1	3.87980412376578e-05
shoot	S3	AT3G25290		Cytochrome b561 and DOMON domain-containing protein At3g25290	0.0449199621087564	-0.966144596874628	-0.60815811971779	-1.61922267870117	1	1	1	0.0435637541906412
shoot	S3	AT3G25590		At3g25590	0.382818065800191	-0.295138695565194	-0.791774206163653	-1.46973096752904	0.128034913593408	1	0.00334376288124836	1.28075072188142e-06
shoot	S3	AT3G25710	BHLH32	Transcription factor AIG1	0.128114622521644	-0.391509935769947	-0.64802914093537	-1.16765369922696	1	1	0.0552385664855167	0.000298935474690187
shoot	S3	AT3G26170	CYP71B19	Putative cytochrome P450	0.467574914520021	-0.5662690519091	-0.0780822969675286	-1.11192626339665	0.0542374184733956	0.198455403260582	1	2.98913360267091e-05
shoot	S3	AT3G26230	CYP71B24	Cytochrome P450 71B24	0.679381879293087	-0.0426968467712845	-0.668900921763873	-1.39097964782824	0.00352957317329608	1	0.0288320141827151	2.56054496538878e-06
shoot	S3	AT3G26590	DTX29	Protein DETOXIFICATION 29	0.227946599754728	-0.305105547109454	-0.708786555621765	-1.24183870248595	0.110160984192825	0.164345232748895	2.04632104698716e-06	2.80440180712981e-10
shoot	S3	AT3G27350		Transcriptional regulator ATRX-like protein	-0.118472315910806	-0.317422884965204	-0.947620938792729	-1.14657150784713	1	0.595710449715296	3.95771858591797e-06	2.71532316098579e-07
shoot	S3	AT3G28100		WAT1-related protein At3g28100	0.376207502771531	-0.931529482507194	-0.478912658841716	-1.78664964412044	0.160041274106146	0.0262954742490667	0.109845360465123	3.04028524656029e-07
shoot	S3	AT3G28890	AtRLP43	Disease resistance protein-like	3.09878184366205	-0.490274976849088	-0.879080904574724	-4.46813772508587	1.59420836679555e-06	1	0.991128037968791	2.1764744921066e-07
shoot	S3	AT3G43430		Putative uncharacterized protein At3g43430	0.534449141982485	-1.48534926344549	-0.39955493564638	-2.41935334107436	1	0.739549314455073	1	0.0104202644190494
shoot	S3	AT3G44300	NIT2	NIT2	1.85814220000012	-1.12566826365742	-1.21976550726985	-4.20357597092739	8.14643458587761e-06	0.991495736015204	0.0813800515187517	7.7231388360906e-07
shoot	S3	AT3G44400		Disease resistance protein (TIR-NBS-LRR class) family	1.05707137646821	0.334698722319093	-0.527225938394587	-1.24959859254371	4.81159854959091e-06	1	0.0961403765332404	7.59314436342487e-07
shoot	S3	AT3G44970		Cytochrome P450 superfamily protein	0.272704739840838	-0.615721731969977	-0.374632225606143	-1.26305869741696	1	0.464578787842452	0.693285260853667	0.00020287348693747
shoot	S3	AT3G45095	NA	NA	0.22769097528458	-0.809259774395365	-0.50071750844449	-1.53766825812444	1	1	1	0.0132163929702916
shoot	S3	AT3G45160		At3g45160	-0.190790586477092	-1.16624703877039	-0.475256107633922	-1.45071255992722	1	0.151406264937338	0.751475181501997	0.00444710466297537
shoot	S3	AT3G45280	SYP72	SYP72	-0.33028653992714	-1.20088700698682	-1.07356714747022	-1.9441676145299	1	0.984417270743713	0.456217893387523	0.0294982140658962
shoot	S3	AT3G45390	LECRK12	Probable L-type lectin-domain containing receptor kinase I.2	1.73687336665477	-0.546350361495184	-0.376618185705618	-2.65984191385557	0.35355414017069	1	1	0.0256909280379919
shoot	S3	AT3G46130	ATMYB48	myb domain protein 48	0.218579504063745	-0.0766338098444805	-0.750096070067932	-1.04530938397616	1	1	0.0268283505589885	0.000655289750664561
shoot	S3	AT3G46490		2-oxoglutarate (2OG) and Fe(II)-dependent oxygenase superfamily protein	-0.167275559725998	-1.30501714749378	-0.116459838428607	-1.25420142619639	1	0.00440951836127075	1	0.00049526548551823
shoot	S3	AT3G46930		Protein kinase superfamily protein	0.839548257163182	-0.170272781372122	-0.505037159166039	-1.51485819770134	0.0111115284126669	1	0.69742573314727	0.000136737748355777
shoot	S3	AT3G47090		Leucine-rich repeat protein kinase family protein	1.47218239549997	-0.171742480915804	-0.954006485951021	-2.5979313623668	3.31450532493783e-06	1	0.0350563506642162	6.99417332293291e-08
shoot	S3	AT3G48020		At3g48020	1.75182460328929	0.117989185998463	-0.839994622060155	-2.47383003935098	0.011223668253944	1	1	0.000852002623347863
shoot	S3	AT3G48260	WNK3	Probable serine/threonine-protein kinase WNK3	-0.264227819700008	-1.0479307548358	-0.357473561378396	-1.14117649651419	1	0.185116468759788	1	0.0205099235139605
shoot	S3	AT3G48320	CYP71A21	Cytochrome P450 71A21	0.331337733650666	-0.282712607075458	-0.851886337107273	-1.4659366778334	0.0059456188065792	0.242465586524412	1.23646654958432e-07	2.09589267588917e-11
shoot	S3	AT3G48690	CXE12	Probable carboxylesterase 12	0.0386154668061609	-0.157351842675416	-0.979450058025854	-1.17541736750743	1	1	1.01223358830607e-05	3.47005510347338e-07
shoot	S3	AT3G49142	PCMP-H77	Putative pentatricopeptide repeat-containing protein At3g49142	-0.246004914978515	-1.08941824961671	-0.418542548555971	-1.26195588319416	1	0.387049818387473	1	0.0439507621984889
shoot	S3	AT3G49210		O-acyltransferase (WSD1-like) family protein	1.76964379881838	-0.350809330337709	-0.279701448273932	-2.40015457743002	1.3045592209332e-06	1	1	1.91431144405645e-07
shoot	S3	AT3G49970		Phototropic-responsive NPH3 family protein	-0.164212149331789	-0.767933495541656	-0.721700987230967	-1.32542233344083	1	0.203982191271277	0.0217766159726883	0.000158185242399062
shoot	S3	AT3G50760	GATL2	Hexosyltransferase	0.133400767635941	-0.548829773862329	-0.7022452054086	-1.38447574690687	1	0.0755569845418552	0.000254362863752329	4.6318868227318e-08
shoot	S3	AT3G50900		At3g50900	1.61933483174018	-0.330228402543379	-0.0509588839493285	-2.00052211823289	1.24621374486814e-06	1	1	2.17304674254009e-07
shoot	S3	AT3G50940		AAA-ATPase At3g50940	0.237946543546431	-0.642834946678987	-0.920662693833229	-1.80144418405865	1	1	0.166409917083505	0.000898604161558218
shoot	S3	AT3G51000		AT3g51000/F24M12_40	0.250751813169709	-0.291217386406704	-0.505145160939309	-1.04711436051572	0.0519530378803737	0.126460603544345	9.25493832105284e-05	1.39889571455658e-09
shoot	S3	AT3G51430	SSL5	Protein STRICTOSIDINE SYNTHASE-LIKE 5	0.639955641726336	0.0334342029982624	-0.753368283379666	-1.35988972210774	0.000211485985173034	1	0.000465815942993662	2.81437134204964e-08
shoot	S3	AT3G51890		Clathrin light chain 3	0.755082262944965	-0.101493590515723	-0.412787180662011	-1.2693630341227	0.000669931535632173	1	0.303980582805502	3.63747864988773e-06
shoot	S3	AT3G51920	CML9	Calmodulin-like protein 9	0.242711358067462	-0.109263655558265	-0.790535351664222	-1.14251036528995	0.155457389642029	1	5.98662358151306e-07	9.06548390911791e-10
shoot	S3	AT3G52800	SAP6	A20/AN1-like zinc finger family protein	0.599249259229179	0.217887125131599	-0.807550512759533	-1.18891264685711	0.00010245545075004	0.86699771245631	4.53878343041914e-06	3.3161915898134e-09
shoot	S3	AT3G53000	PP2A15	F-box protein PP2-A15	0.723245900079915	0.200144294395154	-0.645321865252311	-1.16842347093707	0.000466169182846074	1	0.0129764918629254	1.98409765780411e-06
shoot	S3	AT3G53235		unknown protein; Has 9 Blast hits to 9 proteins in 4 species: Archae - 0; Bacteria - 0; Metazoa - 0; Fungi - 0; Plants - 9; Viruses - 0; Other Eukaryotes - 0 (source: NCBI BLink).	0.38226816933998	-1.8901583185977	-0.497704455597601	-2.77013094353528	1	0.576798656437178	1	0.014810860066963
shoot	S3	AT3G53480	ABCG37	ABC transporter G family member 37	2.08865098353504	-0.487433480651178	0.241471290319685	-2.33461317386653	0.0169524040637617	1	1	0.0074430325591464
shoot	S3	AT3G53810	LECRK42	L-type lectin-domain containing receptor kinase IV.2	0.525089595481718	0.0941058861932813	-0.609697125636699	-1.04068083492513	0.00104012339855917	1	0.00188001117943894	3.80772911139907e-07
shoot	S3	AT3G54390		Sequence-specific DNA binding transcription factor	0.0627204214445101	-0.671331418130024	-0.778506869597731	-1.51255870917227	1	0.151875356860776	0.00173506517664207	1.4739503541e-06
shoot	S3	AT3G54510		Hyperosmolality-gated Ca2+ permeable channel 2.5	0.139362645316072	-0.542191413786296	-0.779655503243308	-1.46120956234568	1	1	0.185815982260204	0.00228100494675431
shoot	S3	AT3G55290		NAD(P)-binding Rossmann-fold superfamily protein	-0.13986228649783	-1.05799742798311	-0.20547314590328	-1.12360828738856	1	0.269731343101046	1	0.0450674144420644
shoot	S3	AT3G55450	PBL1	PBS1-like 1	1.20371452629836	-0.341449978192371	-0.0203743056339523	-1.56553881012468	1.92641636032345e-06	1	1	1.10933851477145e-07
shoot	S3	AT3G55470		At3g55470	0.803919559883747	0.510070588036168	-0.736210941793309	-1.03005991364089	0.0021892648034163	0.736448392285893	0.0509868299167564	0.000223267550003928
shoot	S3	AT3G55720		Putative uncharacterized protein F1I16_130	0.956140324820976	-2.03595093775449	0.8958393779695	-2.09625188460596	0.588073846695657	0.0823367252755939	0.713007150471017	0.0117268310507374
shoot	S3	AT3G55890		Protein yippee-like	0.817428160030336	-0.136882020186419	-0.969977656366437	-1.92428783658319	0.534138206763619	1	0.626747381071311	0.00649183283102751
shoot	S3	AT3G55910		ADP-ribosylation factor GTPase-activating protein	1.66803827207335	-0.992801719242983	-0.477869530348917	-3.13870952166525	0.264403763211441	1	1	0.0111669620072059
shoot	S3	AT3G56780		FBD, F-box and Leucine Rich Repeat domains containing protein	0.340032752151551	-0.00185812364132332	-1.79012062047016	-2.13201149626303	1	1	0.218179498140497	0.0471054572892355
shoot	S3	AT3G57130	NPR6	Regulatory protein NPR6	0.197569727080997	-0.623295728831418	-0.221136434479678	-1.04200189039209	1	0.83227672447471	1	0.0127556085289296
shoot	S3	AT3G57540		Putative uncharacterized protein At3g57540	0.848236172133443	-0.31376183738957	-0.972493505183788	-2.1344915147068	0.0287024870767718	1	0.123141911063851	6.09011046699381e-05
shoot	S3	AT3G57670	WIP2	WIP2	-0.328055010239931	-1.33130718589623	-0.47808698342569	-1.48133915908199	1	0.110179031399439	0.996095159324304	0.00810416139497037
shoot	S3	AT3G57950		At3g57950	1.45983415846803	-1.25429090053883	-0.0277748723784121	-2.74189993138527	0.134523639383509	1	1	0.00299263500948261
shoot	S3	AT3G60420		Phosphoglycerate mutase family protein	0.868538984987455	0.116149647025938	-0.541439819589785	-1.2938291575513	0.000135973124684769	1	0.10133805804497	2.26056986359093e-06
shoot	S3	AT3G60520		At3g60520	0.585952570685621	-0.218591874804793	-0.946932884722154	-1.75147733021257	0.000228984353658816	1	1.37162645379843e-05	7.16699404799092e-10
shoot	S3	AT3G60580	ZAT9	Zinc finger protein ZAT9	0.541457741833207	-0.684327995823156	-0.0880544831129076	-1.31384022076927	0.986103336654509	1	1	0.0220469387310514
shoot	S3	AT3G61250	AtMYB17	Transcription factor MYB41	-0.523804994084209	-0.583021029431487	-0.944248938938003	-1.00346497428528	0.080238167703797	0.606313165250193	0.00190977605961712	0.00359448327813226
shoot	S3	AT3G61630	CRF6	CRF6	0.558554462811715	0.239503121579525	-0.981773362556009	-1.3008247037882	0.00377917030861858	1	0.000178849677073461	4.84388269019554e-07
shoot	S3	AT3G61890	ATHB-12	HB-12	0.41803583318695	-0.449182070115254	-0.802764545166752	-1.66998244846896	0.51092717461863	1	0.0314936473929306	1.3089731825212e-05
shoot	S3	AT3G61990	OMTF3	Putative uncharacterized protein At3g61990	0.406117442504627	-0.783321320498576	0.184407235342447	-1.00503152766076	0.372060259333513	0.0982275836616218	1	0.00146823100414878
shoot	S3	AT3G62090	PIF6	PIL2	-0.63735403731265	-1.39337014496918	-0.820301904221669	-1.5763180118782	0.74554184242324	0.206560283731923	0.351099527998602	0.0192437563178728
shoot	S3	AT3G62100	IAA30	Auxin-responsive protein (Fragment)	0.507498646135698	-0.119276451180163	-1.14369220212824	-1.7704672994441	1	1	0.230658838836214	0.00676823402477906
shoot	S3	AT3G62590		AT3g62590/F26K9_20	1.03490346623417	0.165234239329454	-0.409158112331559	-1.27882733923627	0.000152036342113143	1	0.710163938045155	2.18949496798017e-05
shoot	S3	AT4G00820	iqd17	IQ-domain 17	-0.243759006497888	-0.5424737142148	-0.922142225318521	-1.22085693303543	1	0.359372593171386	0.00049047393097917	3.23609449228245e-05
shoot	S3	AT4G01870		tolB protein-related	0.37137241559309	-1.09133140639363	-0.278757861175903	-1.74146168316262	0.467209771236149	0.0215096719409409	1	5.18077741308836e-06
shoot	S3	AT4G01910		Cysteine/Histidine-rich C1 domain family protein	0.423267895335445	-0.517234541813736	-0.753171006403645	-1.69367344355283	0.327062309285053	1	0.0577085123436831	1.83935594011006e-05
shoot	S3	AT4G02410	LECRK43	L-type lectin-domain containing receptor kinase IV.3	0.695214800584496	-0.289207463219032	-0.627324912972041	-1.61174717677557	7.41427048695674e-05	0.651175871088249	0.000640888238962213	4.73048429417557e-10
shoot	S3	AT4G02660		Beige/BEACH domain ;WD domain, G-beta repeat protein	0.316169884151818	-0.675479943334274	-0.11370339504468	-1.10535322253077	0.744047139891744	0.24846342045319	1	0.000549435469150416
shoot	S3	AT4G02670	AtIDD12	Indeterminate(ID)-domain 12	0.20622646963968	-0.735948346159556	-0.616915116489537	-1.55908993228877	1	0.922697479277439	0.5671079799099	0.00171724972781631
shoot	S3	AT4G08290		WAT1-related protein At4g08290	0.132062062068409	-0.745485413257231	-0.485080758522329	-1.36262823384797	1	0.254785565895672	0.308834759777838	0.000161389780772797
shoot	S3	AT4G09500	UGT79B7	Glycosyltransferase (Fragment)	0.56715141202538	-0.459562487464419	-0.0793582665248103	-1.10607216601461	0.00107998958019528	0.100988577426135	1	3.33460836323528e-07
shoot	S3	AT4G09970		At4g09970	0.363757692064588	-0.237628519401166	-0.620540206977338	-1.22192641844309	0.203906325461338	1	0.0277584118432527	1.37004194410554e-05
shoot	S3	AT4G10380	NIP5-1	At4g10380	0.670752907940751	-1.04356857504712	-0.973784480920974	-2.68810596390885	0.0374126044565669	0.3452898210248	0.0296980413054195	1.92566314329487e-06
shoot	S3	AT4G11910	SGR2	Protein STAY-GREEN 2, chloroplastic	1.64303622847651	0.452710624923413	-0.889830655316384	-2.08015625886948	0.000208744179985556	1	0.411252277285389	3.83015498676435e-05
shoot	S3	AT4G12000		Putative uncharacterized protein AT4g12000	0.427058896009444	-0.647026081295883	-0.779036415186571	-1.8531213924919	0.148402319467451	0.398984076240326	0.0111500253122542	8.42169132980181e-07
shoot	S3	AT4G12005		At4g12005	0.667841043973976	-0.804609182909123	-0.382459168672547	-1.85490939555565	1	1	1	0.0235343509008142
shoot	S3	AT4G12310	CYP706A5	CYP706A5	-0.0011851958795992	-0.149255808999172	-0.867871689592926	-1.0159423027125	1	1	4.22786267876026e-08	2.07707144678718e-09
shoot	S3	AT4G13180		AT4g13180/F17N18_70	0.327139404337826	-0.939083069287929	0.0311057676387962	-1.23511670598696	0.426490464306214	0.007374224554988	1	1.56147674285991e-05
shoot	S3	AT4G13505		other RNA	0.781390584144663	-0.0321918702298477	-0.435639378756216	-1.24922183313073	0.427194320516709	1	1	0.0379914381203619
shoot	S3	AT4G13820		Disease resistance like protein	0.562878635607018	-0.896751367253474	-1.09315023074881	-2.5527802336093	1	1	0.455544810793228	0.00209285720952498
shoot	S3	AT4G14220	RHF1A	E3 ubiquitin-protein ligase RHF1A	0.513597969623951	-0.150439418782163	-0.504110699967183	-1.1681480883733	0.000252862874035755	1	0.0011336402755488	3.98122973419181e-09
shoot	S3	AT4G14410	BHLH104	Transcription factor bHLH104	0.280579259186725	-0.168336811063484	-0.599643778353041	-1.04855984860325	0.0479797466024922	1	4.87643583837126e-05	7.17676783635402e-09
shoot	S3	AT4G14465	AHL20	AT-hook motif nuclear-localized protein 20	-0.174297435907088	-0.749426047458077	-0.804234323689478	-1.37936293524047	1	1	0.250590826242206	0.0175988536448551
shoot	S3	AT4G15210	BAM5	Beta-amylase 5	0.402570891467599	0.321273827767202	-0.989862396805594	-1.07115946050599	0.981868792424311	1	0.0988432777825352	0.0140684465428643
shoot	S3	AT4G16490		ARM repeat superfamily protein	0.184236413212902	-0.0844018238310884	-0.838892773805906	-1.1075310108499	0.570668857880563	1	3.04866473777377e-07	1.8456992565905e-09
shoot	S3	AT4G16670		At4g16670	0.739061153554303	-0.441418647331844	-0.528601453673589	-1.70908125455974	0.00262835853551842	1	0.156236445459831	7.14508862497401e-07
shoot	S3	AT4G16940		Disease resistance protein (TIR-NBS-LRR class) family	0.00598967130849837	-0.669862873812339	-1.12125030463778	-1.79710284975862	1	1	0.221581168068334	0.0141006050500845
shoot	S3	AT4G17350		At4g17350	0.27847509822761	-0.622485782122015	-0.3876225864736	-1.28858346682323	0.968570323274592	0.407870784403359	0.577959763581543	0.000114762143372635
shoot	S3	AT4G17695	KAN3	Probable transcription factor KAN3	0.170494107163372	-0.573719625890238	-0.922153764092009	-1.66636749714562	1	0.155407842798536	5.27204331813255e-05	2.83230534504158e-08
shoot	S3	AT4G18360	GLO5	Peroxisomal (S)-2-hydroxy-acid oxidase GLO5	-0.079442312781697	-1.58766718032314	0.124615142965342	-1.3836097245761	1	0.0582259618464011	1	0.0313710695918767
shoot	S3	AT4G18630		Putative uncharacterized protein At4g18630	0.323158182582842	-0.840135637827708	-0.347349542475514	-1.51064336288606	1	0.92391531140104	1	0.00851761948363383
shoot	S3	AT4G18890	BEH3	BES1/BZR1 homolog protein 3	0.56093262474934	-0.458020477860125	0.00159194229358528	-1.01736116031588	0.00909716969753918	0.36890411467345	1	3.52673116794331e-05
shoot	S3	AT4G19370		Chitin synthase, putative (DUF1218)	1.44096665263231	-0.322522217246604	-0.536373334882348	-2.29986220476126	0.00183273055369674	1	1	4.44624016160227e-05
shoot	S3	AT4G19460		Glycosyltransferase	0.681879775697196	-0.352184348844276	-0.500724972689155	-1.53478909723063	0.0479797466024922	1	0.614114718866576	0.000112264284963345
shoot	S3	AT4G20110	VSR7	VACUOLAR SORTING RECEPTOR 7	1.2916955837316	-0.0456468136018922	-0.80366544492434	-2.14100784225784	6.66159368261496e-06	1	0.0419636142829264	8.2826224940674e-08
shoot	S3	AT4G21440	ATMYB102	Transcription factor MYB102	0.292723734544905	-3.07982494694937	1.27971567623378	-2.0928330052605	1	0.00578689880270075	0.138325607990667	0.0297882103284291
shoot	S3	AT4G21500		At4g21500	0.224956146495083	-0.274603900745177	-0.778100638717173	-1.27766068595743	1	1	0.190595605409979	0.00422921970009714
shoot	S3	AT4G21534	SPHK2	Sphingosine kinase 2	0.466443485897053	-0.422530656410849	-0.129130113603429	-1.01810425591133	0.110607608143556	0.860684973708757	1	0.000306663964456398
shoot	S3	AT4G21920		Putative uncharacterized protein AT4g21920	1.8299088807536	-0.361738326127755	0.18345780739898	-2.00818939948237	0.0383160686414492	1	1	0.0170216334752677
shoot	S3	AT4G22160		Uncharacterized protein At4g22160	-0.159178988755776	-0.771331573029593	-0.618721549301971	-1.23087413357579	1	0.606265703527682	0.279565454465474	0.00758524548408355
shoot	S3	AT4G22780	ACR7	ACT domain-containing protein ACR7	1.07655311060601	-0.02419384152943	-0.0442319638300828	-1.14497891596552	2.7249811664532e-06	1	1	1.06232801224062e-06
shoot	S3	AT4G22980		Molybdenum cofactor sulfurase-like protein	1.05029620298044	-0.801858100988183	-0.53738835520575	-2.38954265917438	0.013383979551974	0.971316740569599	1	1.90991158141171e-05
shoot	S3	AT4G23010	UTR2	UDP-galactose transporter 2	1.04067510433266	0.358136323570572	-0.415879452218515	-1.09841823298061	7.39997329172176e-09	0.0339847155886659	0.0019648157168831	3.69009272020669e-10
shoot	S3	AT4G24240	WRKY7	Probable WRKY transcription factor 7	0.960831969263435	0.16978908382384	-0.976475013022385	-1.76751789846198	5.80216931053572e-06	1	0.000309592298384123	6.93471782700004e-09
shoot	S3	AT4G24275		At4g24275	0.100284130381751	-0.649702950949823	-0.766718836908907	-1.51670591824048	1	1	0.387358767516328	0.00820606901495562
shoot	S3	AT4G24430		LG27/30-like gene	0.450258689095574	-0.899578571413092	-0.695045948228078	-2.04488320873674	1	1	1	0.0437572560478285
shoot	S3	AT4G25390		Receptor-like serine/threonine-protein kinase At4g25390	0.643658447885593	-0.0644289953807893	-0.408584685080731	-1.11667212834711	0.0125649331317223	1	0.516650897228126	0.000111280992849299
shoot	S3	AT4G25434	ATNUDT10	nudix hydrolase homolog 10	0.345312471479063	-0.485488966903994	-0.595519321339683	-1.42632075972274	1	1	1	0.0176059701737761
shoot	S3	AT4G25640	ATDTX35	Protein DETOXIFICATION	0.39405072780361	0.0059158319026027	-0.744981876033204	-1.13311677193421	0.0419935051776374	1	5.50173558909655e-05	6.0158329901771e-08
shoot	S3	AT4G26060		At4g26060	0.765551906712886	0.184203660696307	-0.488660002194111	-1.07000824821069	0.0132429857465524	1	0.603411594920407	0.00109697459833831
shoot	S3	AT4G26120		Ankyrin repeat family protein / BTB/POZ domain-containing protein	1.40108518157223	-0.697544883054652	-0.116296282801682	-2.21492634742857	0.00588897250043854	1	1	0.00021585765997922
shoot	S3	AT4G26140	BGAL12	beta-galactosidase 12	0.196723192777511	-0.273417497571597	-0.706394587768362	-1.17653527811747	1	1	0.0327731174649591	0.000194989892721171
shoot	S3	AT4G27220		NB-ARC domain-containing disease resistance protein	0.999410299161601	-0.985261837705239	-0.577303625520415	-2.56197576238726	0.94219164184033	1	1	0.0154454427895349
shoot	S3	AT4G27350		Membrane lipoprotein lipid attachment site-like protein, putative (DUF1223)	0.158997892491783	-0.528038283212524	-0.572135134080938	-1.25917130978524	1	0.57103329172437	0.0696156501969583	5.58593885936574e-05
shoot	S3	AT4G27450		AT4g27450/F27G19_50	0.617148767336865	-0.877512331818666	-0.0120615919638718	-1.5067226911194	0.0529517802840065	0.106504075674266	1	4.42580966700226e-05
shoot	S3	AT4G28140	ERF054	Ethylene-responsive transcription factor ERF054	4.81243180773475	-0.608133806926766	-0.405343919656604	-5.82590953431812	0.000234315627584788	1	1	0.00016509772456149
shoot	S3	AT4G28270	RMA2	E3 ubiquitin-protein ligase RMA2	-0.410402716326104	-0.754677210200505	-0.697336761853073	-1.04161125572747	0.488726195408914	0.334526048976977	0.0541844008987865	0.00748136720936512
shoot	S3	AT4G28290		At4g28290	0.59239946039381	0.0872184337342867	-0.611163735727093	-1.11634476238662	0.228854053471477	1	0.512862323535276	0.00603702976505863
shoot	S3	AT4G28390	AAC3	ADP,ATP carrier protein 3, mitochondrial	0.150997659702386	-0.0578251795576286	-0.875050577771747	-1.08387341703176	1	1	0.000753444827677147	2.98382130338088e-05
shoot	S3	AT4G29110		At4g29110	0.652755899332263	-0.396166769631664	-0.476711368716079	-1.52563403768001	0.000590724061044158	0.576798656437178	0.0512269132295334	4.57286316325044e-08
shoot	S3	AT4G29950		Putative uncharacterized protein AT4g29950	0.663466964019404	0.0279630480816309	-0.366000810052331	-1.0015047259901	0.000105706316934467	1	0.0462159120267519	1.6920687227649e-07
shoot	S3	AT4G30350	SMXL2	Protein SMAX1-LIKE 2	0.761118820587678	-0.271075234116426	-0.419670454377313	-1.45186450908142	4.50577416730853e-05	1	0.0605900844040768	1.14544810721643e-08
shoot	S3	AT4G32000		Protein kinase superfamily protein	0.103025896062673	-0.828881332919076	-0.309739040399187	-1.24164626938094	1	0.0938636158143035	0.975810923526069	0.000215864981225397
shoot	S3	AT4G32460		At4g32460	0.370689727024495	-0.536294858116352	-0.820252306630539	-1.72723689177139	0.360198300023826	0.43644396961468	0.00372483068247923	3.63691699569542e-07
shoot	S3	AT4G32650	KAT3	KC1	1.72342438211274	-0.107265017435495	-0.571468312902497	-2.40215771245073	9.78443380228894e-06	1	0.843311902026982	1.53836918959738e-06
shoot	S3	AT4G33150		Lysine-ketoglutarate reductase/saccharopine dehydrogenase bifunctional enzyme	0.612427528152872	-0.343630434157496	-0.442768266622086	-1.39882622893245	0.0341535869445167	1	0.433601865592625	2.14040465347016e-05
shoot	S3	AT4G33565		RING/U-box superfamily protein	0.413121458786031	-0.159324757072729	-0.609765787990549	-1.18221200384931	0.00905817557256118	1	0.00129194337960447	9.16457185968087e-08
shoot	S3	AT4G34000	ABF3	ABSCISIC ACID-INSENSITIVE 5-like protein 6	-0.192146678096988	-0.81308225868476	-0.644068087092756	-1.26500366768053	0.976646978360696	0.000714559767952443	0.000464281144530023	5.00029884201805e-08
shoot	S3	AT4G34150		AT4g34150/F28A23_90	0.595974998936549	0.188310542738265	-0.663006960316253	-1.07067141651454	4.38650953340016e-05	0.897558787135795	1.46212308398213e-05	3.58855025952269e-09
shoot	S3	AT4G34180		AT4g34180/F28A23_60	0.651776023045566	-0.0958021871885144	-0.255254599044	-1.00283280927808	9.53829331120567e-05	1	0.286807881741753	1.25989800646711e-07
shoot	S3	AT4G34860	INVB	A/N-InvB	-0.0116058566686488	-0.768128750593921	-0.256773535657925	-1.0132964295832	1	0.434252627704076	1	0.0191079781962203
shoot	S3	AT4G34970	ADF9	Actin-depolymerizing factor 9	0.487288974641049	-1.40296222381579	-0.567902494475192	-2.45815369293203	1	0.387514666011773	1	0.000635210081017781
shoot	S3	AT4G35500		Protein kinase family protein	0.614667159888569	0.0145447168346129	-0.794841431051539	-1.3949638741055	0.0759530661477992	1	0.081744033023284	0.000161389780772797
shoot	S3	AT4G36120	FPP5	Filament-like plant protein 5	0.294534387753926	-0.412019264555827	-0.633541770931153	-1.34009542324091	0.913404880666526	1	0.0991882733721602	0.00011303690464432
shoot	S3	AT4G36160	ANAC076	NAC domain containing protein 76	0.202150083117974	-1.44073568000149	-0.34859299686721	-1.99147875998668	1	0.53081939724407	1	0.0196435943280492
shoot	S3	AT4G36470		At4g36470	0.0636269999040757	-0.485414277717444	-0.658796260998771	-1.20783753862029	1	1	0.105813764767354	0.00107633531684218
shoot	S3	AT4G36850		PQ-loop repeat family protein / transmembrane family protein	0.0415159957032878	-1.13156520409866	-0.573520275238883	-1.74660147504083	1	0.102891175709402	0.263919204416882	0.000158332342545533
shoot	S3	AT4G37150	MES9	MES9	1.19085580115636	0.0288202400228039	-0.488869517679098	-1.65090507881265	0.00019342210419011	1	0.729020374722915	1.2310972467052e-05
shoot	S3	AT4G37295		At4g37295	0.0472870206002569	-0.79953231485466	-2.00793572349232	-2.85475505894724	1	1	0.156870266526125	0.0162209085207332
shoot	S3	AT4G37310	CYP81H1	Cytochrome P450, family 81, subfamily H, polypeptide 1	0.157443235669174	-0.498854100763565	-0.893900196819412	-1.55019753325215	1	0.0190967640493733	8.83417970197767e-07	1.6514265864595e-10
shoot	S3	AT4G37320	CYP81D5	Cytochrome P450, family 81, subfamily D, polypeptide 5	0.0508879542416842	-0.418788064891427	-0.771825050674352	-1.24150106980746	1	0.493239192999888	0.000425747473464036	1.40755483765476e-06
shoot	S3	AT4G37520	PER50	Peroxidase 50	1.61987106531405	-0.601712869025683	-0.0284679944486452	-2.25005192878838	2.72250471523004e-06	0.670780177652017	1	1.39743660513541e-07
shoot	S3	AT4G37530	PER51	Peroxidase 51	0.678381887486073	-0.296759319838921	-0.56460336180846	-1.53974456913345	0.00927437018770752	1	0.172227072242887	7.27743904883324e-06
shoot	S3	AT4G37890	EDA40	Zinc finger (C3HC4-type RING finger) family protein	0.0801353207256326	-1.50591677565277	0.107753158599771	-1.47829893777863	1	0.0224541827204371	1	0.00313804622005123
shoot	S3	AT4G38540	MO2	Monooxygenase 2	1.35645035653851	-0.198282324548994	-0.0217416003179003	-1.5764742814054	4.32654552455117e-08	1	1	4.73241595626339e-09
shoot	S3	AT4G38810		Calcium-binding EF-hand family protein	0.737175631929398	-0.271809356625699	-0.334263733514082	-1.34324872206918	7.67183944148481e-05	0.659525075995814	0.123616622348272	7.21672666502505e-09
shoot	S3	AT5G01200		Duplicated homeodomain-like superfamily protein	0.509413961465413	-0.651831973514977	-0.145824070363232	-1.30707000534362	0.746050259283063	1	1	0.00608129905875741
shoot	S3	AT5G02030	BLH9	BEL1-like homeodomain protein 9	-0.159892084505404	-0.646875136144589	-0.623311843535671	-1.11029489517486	1	0.058208429132116	0.00537285224026769	1.44716402812265e-05
shoot	S3	AT5G02270	ATNAP9	Non-intrinsic ABC protein 9	0.208853804734765	-0.0120284837610427	-0.785742391173146	-1.00662467966895	1	1	0.00889817561014229	0.000339162210123473
shoot	S3	AT5G02420	SMR3	Cyclin-dependent protein kinase inhibitor SMR3	0.903598365392034	-0.334211300948851	-0.914531480748688	-2.15234114708957	0.344306138512461	1	0.715574281363397	0.00259032760861849
shoot	S3	AT5G02690		At5g02690	0.159199578229306	-0.912969884578404	-0.221460859184639	-1.29363032199235	1	0.354332843071285	1	0.0060710843510253
shoot	S3	AT5G03890		Emb	0.534785317791519	-0.949255113249963	-0.920982832340813	-2.40502326338229	1	1	1	0.021413728405232
shoot	S3	AT5G04860		Putative uncharacterized protein	0.682928954180162	-0.151415256276421	-0.406668963644645	-1.24101317410123	0.000780516251756657	1	0.222512074033828	1.73134725146931e-06
shoot	S3	AT5G06510	NFYA10	NF-YA10	-0.129105620748391	-0.583766154936251	-0.901034973242272	-1.35569550743013	1	0.857184541219026	0.00933441995248695	0.00041454664583011
shoot	S3	AT5G06720	PER53	Peroxidase 53	0.616172549210828	-1.25185767768242	0.127306770074765	-1.74072345681849	1	0.383359238079586	1	0.00965526289980748
shoot	S3	AT5G06800		myb-like HTH transcriptional regulator family protein	0.201753646429801	-0.561989621823224	-0.346846540770397	-1.11058980902342	1	1	1	0.0101600709685407
shoot	S3	AT5G07070	CIPK2	Non-specific serine/threonine protein kinase	0.381566129581783	-0.109801219463377	-0.710812276016537	-1.2021796250617	0.260848161762754	1	0.0258331038054577	5.30994451070543e-05
shoot	S3	AT5G07390	RBOHA	Respiratory burst oxidase homolog protein A	0.639890641384768	-1.729881718107	-0.122903869633092	-2.49267622912486	1	0.554722417343798	1	0.0160332818089379
shoot	S3	AT5G07780	FH19	Formin-like protein 19	2.46673940351489	0.938315804088794	-1.45662873551148	-2.98505233493757	0.0220599733022144	1	1	0.00551745243692799
shoot	S3	AT5G10740		Probable protein phosphatase 2C 69	0.55006057505324	-0.0913787816451057	-0.755854492643772	-1.39729384934212	0.00873307964494117	1	0.00521255988099985	1.09124142772154e-06
shoot	S3	AT5G11090		At5g11090	0.333566128256639	-0.0945766509981913	-0.938207707806463	-1.36635048706129	0.0882889921129493	1	5.00077872034117e-06	7.88048108056303e-09
shoot	S3	AT5G11290		Putative uncharacterized protein F2I11_180	1.93978774460531	-0.0303748641167134	-1.78326558170241	-3.75342819042443	0.00786297024373909	1	0.144694431299094	3.5373731326955e-05
shoot	S3	AT5G12940		Leucine-rich repeat (LRR) family protein	0.447523073476462	-0.812170302102944	-0.234191613239721	-1.49388498881913	0.412217545174537	0.283560169909563	1	0.0001806173666843
shoot	S3	AT5G13820	TRP4	Telomere repeat-binding protein 4	0.820058275550798	-0.240820933883186	-0.335906542236324	-1.39678575167031	0.000308149925592779	1	0.689652067784273	1.7965579663599e-06
shoot	S3	AT5G14690		At5g14690	0.702097665751519	-0.781796451829945	-0.510690035252867	-1.99458415283433	1	1	1	0.0147091690004959
shoot	S3	AT5G14780	FDH1	Formate dehydrogenase, mitochondrial	0.185782406284999	-0.296901377749185	-0.68760406782937	-1.17028785186355	1	1	0.0130805256984552	1.82391823995417e-05
shoot	S3	AT5G15580	LNG1	Protein LONGIFOLIA 1	0.249191355054714	-0.682501772925496	-0.239066683877241	-1.17075981185745	1	0.0785456307514638	1	2.94819041133542e-05
shoot	S3	AT5G15581		Putative uncharacterized protein T20K14_200	-0.0950259238766958	-1.35454260660989	-0.443254068811157	-1.70277075154435	1	0.264420225751507	1	0.0118925016615793
shoot	S3	AT5G15830	AtbZIP3	At5g15830	-0.12040827701735	-0.894394588631161	-0.695192115893251	-1.46917842750706	1	0.457749776517018	0.213857066749096	0.00249327508220134
shoot	S3	AT5G15870		Glycosyl hydrolase family 81 protein	0.825420806942981	0.0770156874934105	-0.318364248756315	-1.06676936820589	0.000451332244232233	1	0.830811342376315	3.40575868503556e-05
shoot	S3	AT5G16340	AAE6	Probable acyl-activating enzyme 6	0.132097601317798	-0.2914514872413	-0.644398677039363	-1.06794776559846	1	1	0.174482036977978	0.00429669331169396
shoot	S3	AT5G17050	UGT78D2	Glycosyltransferase	0.159379315727366	-0.255543896078478	-0.90246083636834	-1.31738404817418	1	0.747120540772688	1.57745328059088e-06	3.58855025952269e-09
shoot	S3	AT5G17330	GAD1	Glutamate decarboxylase 1	0.912451647913513	-1.36388518121001	0.0577351001526571	-2.21860172897086	0.201687430475621	0.344952062561017	1	0.00119861089446577
shoot	S3	AT5G17760		AAA-ATPase At5g17760	0.92487563536203	-0.0399190580818893	-0.878020051908207	-1.84281474535213	0.00308677308022514	1	0.0778303976857309	1.41918786672704e-05
shoot	S3	AT5G17860	CCX1	Cation/calcium exchanger 1	0.415152322536285	-0.543892040365577	-0.22530935939526	-1.18435372229712	0.184475329172954	0.402307401131529	1	6.12701181720349e-05
shoot	S3	AT5G18310		AT5G18310 protein	1.02707468616544	-0.0677421425936169	-0.00884567919391444	-1.10366250795297	2.15417282991842e-06	1	1	6.58168276503694e-07
shoot	S3	AT5G18370		Disease resistance protein (TIR-NBS-LRR class) family protein	0.342389151087072	-0.124884015393721	-0.56960308156191	-1.0368762480427	0.419938736506648	1	0.0928317436427141	0.000251274119128319
shoot	S3	AT5G18780		FBD-associated F-box protein At5g18780	1.13327837065353	-0.480894540831606	-0.289995365307051	-1.90416827679219	2.69857288347648e-05	0.96832186534679	1	2.7662639986912e-07
shoot	S3	AT5G18840		Sugar transporter ERD6-like 16	2.21455857261366	-0.121848649868527	-0.630150731858517	-2.9665579543407	3.96139482931152e-05	1	1	5.24469571579331e-06
shoot	S3	AT5G19040	IPT5	Adenylate isopentenyltransferase 5, chloroplastic	0.816609722277835	-0.910176866036876	-0.841663316642016	-2.56844990495673	1	1	1	0.0297541196383599
shoot	S3	AT5G22300	NIT4	Bifunctional nitrilase/nitrile hydratase NIT4	0.135195483220675	-0.420057664556854	-0.663135156123462	-1.21838830390099	1	0.684943947745797	0.0101588040630894	1.2061598844157e-05
shoot	S3	AT5G22380	NAC090	NAC-domain protein-like	3.0091972730283	-1.42328115606328	0.078390030455882	-4.3540883986357	0.000449985641744654	1	1	3.02772439341479e-05
shoot	S3	AT5G23160		Uncharacterized protein At5g23160	1.92173406400732	-0.0241912716526169	-1.38626293768442	-3.33218827334435	0.0300697590056874	1	0.504464790631107	0.000220385286866541
shoot	S3	AT5G24160	SQE6	Squalene epoxidase 6	0.649989207800213	0.137091182592834	-0.9391472760136	-1.45204530122098	0.000212805022219892	1	3.33400926149981e-06	1.28202053651022e-09
shoot	S3	AT5G24580	HIPP09	Heavy metal-associated isoprenylated plant protein 9	0.032596298803977	-0.629407320300525	-0.918885989635689	-1.58088960874019	1	0.490958706315002	0.00300182165138832	1.48061433066211e-05
shoot	S3	AT5G24655	LSU4	Protein RESPONSE TO LOW SULFUR 4	0.373543040789308	0.192821441405977	-0.843875696453891	-1.02459729583722	1	1	0.272104852285806	0.0435244178052618
shoot	S3	AT5G25120	CYP71B11	Cytochrome P450 71B11	0.304031127986136	0.109994101448153	-0.854555361075405	-1.04859238761339	0.720234001120645	1	0.00361050203111057	0.000137046300560335
shoot	S3	AT5G26270		unknown protein; Has 1807 Blast hits to 1807 proteins in 277 species: Archae - 0; Bacteria - 0; Metazoa - 736; Fungi - 347; Plants - 385; Viruses - 0; Other Eukaryotes - 339 (source: NCBI BLink).	0.904632478248299	-0.150052241650062	-0.388463896879691	-1.44314861677805	0.176813439533666	1	1	0.0166239836772581
shoot	S3	AT5G27000	KIN14G	Kinesin-like protein KIN-14G	-0.424656994446585	-0.799350740025501	-0.924909697364232	-1.29960344294315	0.771786595238828	0.70519955095432	0.043702984797724	0.00879550131069443
shoot	S3	AT5G27220		A_TM021B04.7 protein	-0.10332735386922	-1.73298755493784	-0.906938205269035	-2.53659840633765	1	0.0672405391837116	0.104193350017029	0.000117118633023202
shoot	S3	AT5G35926		Protein with RNI-like/FBD-like domains	0.745693915899599	-1.97430472505895	-0.243890590857641	-2.96388923181619	1	0.322091412376623	1	0.0028443343800743
shoot	S3	AT5G37950		Glucosyltransferase-like protein	-0.487099293937024	-1.74712733013158	-1.36005552355389	-2.62008355974845	1	0.967034900194809	0.492045984986841	0.045178734751965
shoot	S3	AT5G38010	UGT76E9	UDP-glycosyltransferase 76E9	-0.437143821732509	-0.834744602385446	-0.815712427843135	-1.21331320849607	1	0.899868005667239	0.18618516344278	0.0463543691086371
shoot	S3	AT5G38780		Probable S-adenosylmethionine-dependent methyltransferase At5g38780	2.05430463837592	-0.324553889120829	-0.106151761815753	-2.4850102893125	8.71608841562064e-05	1	1	1.88139995020407e-05
shoot	S3	AT5G38895		RING/U-box superfamily protein	0.279914379378055	-0.455517314790901	-0.269319321761467	-1.00475101593042	1	1	1	0.0167884186191521
shoot	S3	AT5G39090		Acyltransferase-like protein	0.646999632772188	-0.194681308808246	-1.02288534364191	-1.86456628522234	0.331300093936648	1	0.15472956439255	0.000555540317839281
shoot	S3	AT5G43240		Protein of unknown function (DUF674)	-0.141013483325331	-1.94433766584109	-0.462919429438809	-2.26624361195457	1	0.242465586524412	1	0.0191514863659546
shoot	S3	AT5G43450		1-aminocyclopropane-1-carboxylate oxidase homolog 10	0.724127369625572	-0.122792822610953	-0.919386390557025	-1.76630658279355	2.62238303434282e-06	1	5.22365467605794e-07	9.29363148151753e-12
shoot	S3	AT5G44820		At5g44820	1.17579155152685	0.250124286685742	-0.297734558200803	-1.22340182304191	7.18780935054414e-06	1	1	5.02857239536689e-06
shoot	S3	AT5G44920	TIK	TIR domain-containing protein	2.12209014831915	-2.56813204337018	0.734139157041541	-3.95608303464779	0.068246941502346	0.317004994574315	1	0.0018935156873834
shoot	S3	AT5G46115		Putative uncharacterized protein	0.906841297332385	-1.7585787738862	-0.099871246841384	-2.76529131805997	0.793924940691151	0.408638995527356	1	0.00312841493167337
shoot	S3	AT5G47140	GATA27	GATA transcription factor 27	0.379915129838776	-0.340658030036736	-0.387219175407322	-1.10779233528283	0.0454613188657787	0.637902137589035	0.0975225639497128	1.22727423638598e-06
shoot	S3	AT5G47560	TDT	Tonoplast dicarboxylate transporter	0.25528969856889	-0.203278592389916	-0.783156503192011	-1.24172479415082	0.605403380675357	1	0.000115647356283143	8.15907468876406e-08
shoot	S3	AT5G47800		Phototropic-responsive NPH3 family protein	-0.102771715643398	-0.420375994251035	-0.829839082675262	-1.1474433612829	1	1	0.00521958724856061	0.000257338619017209
shoot	S3	AT5G48560	BHLH78	Transcription factor bHLH78	1.15608948026865	-0.0945764838886203	-0.457572101813526	-1.70823806597079	0.00201907029399123	1	1	0.000107594406211131
shoot	S3	AT5G48800		BTB/POZ domain-containing protein At5g48800	0.149785609628087	-0.677334301169627	-0.361422012006067	-1.18854192280378	1	0.285127869505783	0.69440483765406	0.000345459248076646
shoot	S3	AT5G50130		NAD(P)-binding Rossmann-fold superfamily protein	0.113026503890364	-0.107093763421986	-0.801947718883495	-1.02206798619585	1	1	0.0319068150985721	0.00273399039088081
shoot	S3	AT5G50335		At5g50335	0.0608117808269997	-1.25797997335092	0.04273606400819	-1.27605569016973	1	0.0777373468491799	1	0.0111549576895754
shoot	S3	AT5G50720	HVA22E	HVA22-like protein	0.344405968557965	-0.109097865339344	-0.685023475180043	-1.13852730907735	0.520533059984544	1	0.0551485981525628	0.000259639442577349
shoot	S3	AT5G51260		Acid phosphatase	0.523497497711259	-0.0075732029588913	-0.483329325522635	-1.01440002619279	0.0763712034578756	1	0.314583494880441	0.00052813533424905
shoot	S3	AT5G51850		TRM24	0.303441815164386	-0.791746166076469	0.00796366471189458	-1.08722431652896	1	0.316203452973076	1	0.00641912642055293
shoot	S3	AT5G52250	RUP1	WD repeat-containing protein RUP1	0.246505596690071	-0.249082590360603	-0.948807153687839	-1.44439534073851	1	1	0.154275417676158	0.0061232722760737
shoot	S3	AT5G53370	ATPMEPCRF	pectin methylesterase PCR fragment F	0.113541112691991	-0.49931356811755	-0.600835806288965	-1.21369048709851	1	0.158500038518192	0.0137747022976749	2.3485880234703e-06
shoot	S3	AT5G53486		unknown protein; LOCATED IN: endomembrane system; Has 16 Blast hits to 16 proteins in 6 species: Archae - 0; Bacteria - 0; Metazoa - 0; Fungi - 0; Plants - 16; Viruses - 0; Other Eukaryotes - 0 (source: NCBI BLink).	-0.0761803169510791	-1.04976309781097	-0.727299283372283	-1.70088206423217	1	0.0993187121148496	0.0468927590832156	7.08312483457658e-05
shoot	S3	AT5G54080	HGO	Homogentisate 1,2-dioxygenase	0.266392377602982	-0.486707660297328	-0.263939986742191	-1.0170400246425	0.48721801441749	0.215860533572073	0.6654331035874	1.76313030085857e-05
shoot	S3	AT5G54165		Avr9/Cf-9 rapidly elicited protein	0.65538342831985	-0.024191271652616	-1.96283797559165	-2.64241267556412	1	1	0.161559632711676	0.0106573959671184
shoot	S3	AT5G56270	WRKY2	Probable WRKY transcription factor 2	0.382930271873354	-0.447426682255353	-0.18733876088467	-1.01769571501338	0.00781096866789432	0.0490617538019321	0.699290356899495	1.17538173200025e-07
shoot	S3	AT5G57655	XYLA	Xylose isomerase	0.463560663208543	-0.365792671752149	-0.714177842096548	-1.54353117705724	0.00655277199170884	0.167494190204138	6.3592903718476e-05	3.69009272020669e-10
shoot	S3	AT5G57790		unknown protein; Has 13 Blast hits to 11 proteins in 5 species: Archae - 0; Bacteria - 0; Metazoa - 0; Fungi - 0; Plants - 13; Viruses - 0; Other Eukaryotes - 0 (source: NCBI BLink).	-0.347200040580502	-0.768181204231221	-0.58284679791628	-1.003827961567	0.888415459108285	0.351508001487121	0.189156328006156	0.0130540355653616
shoot	S3	AT5G57910		At5g57910	0.344752918910665	-0.391660051525223	-0.356659900248613	-1.0930728706845	0.720234001120645	1	0.965455393829536	0.00116750577456981
shoot	S3	AT5G58350	WNK4	Probable serine/threonine-protein kinase WNK4	0.396524184274469	-0.191730281430848	-0.647432226228686	-1.235686691934	0.016829502546113	1	0.000485054462605945	3.3477270710272e-08
shoot	S3	AT5G58390	PER67	Peroxidase	-0.745626198852003	-1.97080098749153	-0.804635845272267	-2.02981063391179	0.0169614154824728	0.00295810390079465	0.0135503307539262	0.00011722685728533
shoot	S3	AT5G58500	LSH5	LSH5	0.159378651842541	-0.761564664450513	-0.428241587288134	-1.34918490358119	1	0.805511236718828	1	0.00594766292382212
shoot	S3	AT5G58540		Protein kinase superfamily protein	1.03569492061817	-0.120674597302953	-0.391356868510306	-1.54772638643143	0.0103896212275063	1	1	0.000541966202847332
shoot	S3	AT5G58570		Putative uncharacterized protein	1.53663445558336	0.491471818931326	-0.834972086161889	-1.88013472281392	1.68106852219874e-05	1	0.133785141419864	2.16077280531195e-06
shoot	S3	AT5G58620		Zinc finger CCCH domain-containing protein 66	0.642550473087931	-0.213852530367955	-0.349897244407145	-1.20630024786303	0.00442676939038075	1	0.520142379855751	9.2075495790863e-06
shoot	S3	AT5G58780		Dehydrodolichyl diphosphate synthase 3	0.845185374910638	-1.35940381097585	-1.05606548741857	-3.26065467330506	1	1	1	0.0171698685280164
shoot	S3	AT5G59660		Leucine-rich repeat protein kinase family protein	-0.434179616431662	-1.20522627880213	-0.513527280214613	-1.28457394258508	0.212603873276056	0.0103168477443051	0.111877714437816	0.000400109864886054
shoot	S3	AT5G59670		Receptor-like protein kinase At5g59670	0.540143195120716	-0.163696248703202	-0.776136913473521	-1.47997635729744	0.0391552296055203	1	0.00897608279988696	2.32306458643336e-06
shoot	S3	AT5G59990		CCT motif family protein	0.202518908138335	-2.13716134265911	-0.0136740520804493	-2.35335430287789	1	0.0860253802214715	1	0.00666355751191568
shoot	S3	AT5G61360		At5g61360	0.382455800306716	-0.681723606289222	-0.299534536819659	-1.3637139434156	1	1	1	0.00978783465209525
shoot	S3	AT5G61820		Putative uncharacterized protein At5g61820	0.244425431461169	-0.848780081700007	-0.431940023134731	-1.52514553629591	0.928773341016658	0.00364603540120661	0.0975225639497128	6.68727696590808e-08
shoot	S3	AT5G62170		unknown protein; BEST Arabidopsis thaliana protein match is: unknown protein (TAIR:AT5G51850.1); Has 381 Blast hits to 359 proteins in 81 species: Archae - 0; Bacteria - 16; Metazoa - 101; Fungi - 21; Plants - 99; Viruses - 3; Other Eukaryotes - 141 /.../ce: NCBI BLink).	-0.147296083391514	-0.656838866113593	-0.86641300459097	-1.37595578731305	1	0.57801796631635	0.010593023850542	0.000292349717696422
shoot	S3	AT5G62470	MYB96	At5g62470	0.918176430774104	0.00549051023264191	-0.336979546615972	-1.24966546715743	0.000585857143173468	1	0.838901769963879	1.63988451834029e-05
shoot	S3	AT5G62480	GSTU9	Glutathione S-transferase U9	2.84324112104835	0.569972196649471	-1.46367423307517	-3.73694315747405	0.0197884148730614	1	1	0.00423326525727038
shoot	S3	AT5G62570		Calmodulin binding protein-like	0.552764245637753	-0.178123462779141	-0.437198664231518	-1.16808637264841	7.6765451582078e-05	1	0.00207865562617617	1.14591409628041e-09
shoot	S3	AT5G62680	NPF2.11	GTR2	0.873944366648089	-0.0425701644753671	-0.165087246220562	-1.08160177734402	1.21281184626759e-05	1	1	2.41569878026565e-07
shoot	S3	AT5G65090	IP5P5	Type I inositol polyphosphate 5-phosphatase 5	1.47245890638035	0.129362547486479	-0.961189837512695	-2.30428619640657	6.29887690874235e-05	1	0.0967466448333978	1.12617895406963e-06
shoot	S3	AT5G65210	TGA1	Transcription factor TGA1	0.629913969422505	-0.791381417293026	0.019746012735764	-1.40154937397977	0.000624106260636494	0.00564869266745895	1	8.47126303452018e-08
shoot	S3	AT5G65300		Putative uncharacterized protein	1.30300920327299	-0.20751840434811	-0.632905130809339	-2.14343273843044	0.11299270564743	1	1	0.0049621158885679
shoot	S3	AT5G65340		At5g65340	1.17652279268828	-0.813313538741749	-1.20497798335347	-3.1948143147835	0.170840172681393	1	0.490071540561223	0.000319750448756197
shoot	S3	AT5G65870	PSK5	Phytosulfokines 5	0.460279436955631	-0.549472253508315	-0.796036133474424	-1.80578782393837	0.325632513355304	1	0.0756499630519087	2.90545162476268e-05
shoot	S3	AT5G65920	PUB31	U-box domain-containing protein 31	0.273242791303698	-0.334402298798686	-0.494030777646548	-1.10167586774893	0.698681221376005	1	0.121281494318287	7.64879626651585e-05
shoot	S3	AT5G66300	NAC105	NAC domain-containing protein 105	0.144852346227363	-0.907036192048325	-0.150358957445136	-1.20224749572082	1	0.338586477170995	1	0.0113902472723938
shoot	S3	AT5G66350	SHI	Protein SHORT INTERNODES	0.997825681360182	0.108812967249387	-0.55401074932753	-1.44302346343833	0.00512541927729965	1	0.701463077481368	0.000265932968835813
shoot	S3	AT5G66460	MAN7	MAN7	-0.196402681553245	-0.632164054029987	-0.564827565486818	-1.00058893796356	1	0.064528967135644	0.0103107976071124	5.16847192308888e-05
shoot	S3	AT5G66600		Putative uncharacterized protein	0.22106507346311	-0.380256279164254	-0.553932555826727	-1.15525390845409	1	1	0.12188870131572	0.000217233308608171
shoot	S3	AT5G66690	UGT72E2	Glycosyltransferase (Fragment)	2.26550861501956	-0.801999188781331	-0.479846534154019	-3.54735433795491	0.0081274591876501	1	1	0.000501382004288754
shoot	S3	AT1G01110	IQD18	IQ-domain 18	-0.536397261660531	-1.35281479249042	0.127654216686509	-0.68876331414338	0.2905696770344	0.00673998830725319	1	0.177075920929649
shoot	S3	AT1G56430	NAS4	Probable nicotianamine synthase 4	-0.809374785838911	-1.06032390383211	-0.574822904910349	-0.825772022903546	0.00353819550931296	0.0178476505517068	0.0522322090290429	0.0206695725295238
shoot	S3	AT1G70830	MLP28	MLP-like protein 28	-0.0616543218313303	-1.06913899771229	0.105555914335548	-0.901928761545411	1	0.0228568277565538	1	0.0151952626844455
shoot	S3	AT3G21250	MRP6	Multidrug resistance-associated protein 6	-0.769749212016245	-1.06282500531561	-0.230373058472623	-0.523448851771985	4.82977448774265e-06	8.56795701468983e-07	0.268268404493365	0.000351234719074481
shoot	S3	AT3G23430	PHO1	Phosphate transporter PHO1	-0.619293955184913	-1.07360917043534	-0.242012190792536	-0.696327406042967	0.0223471634481763	0.00615827544748327	1	0.0346225405702072
shoot	S3	AT5G15160	PRE2	Transcription factor PRE2	0.37644501290885	-1.18980080241653	0.694038080245179	-0.872207735080205	0.933925126560957	0.0145361739480375	0.0654344641477629	0.0275272175004289
shoot	S3	AT5G22580		Stress-response A/B barrel domain-containing protein At5g22580	-0.176012563460355	-1.17667067359637	0.15372602634105	-0.846932083794966	1	0.009895309929739	1	0.0221381034122333
shoot	S4	AT1G50040		F2J10.8 protein	-0.0991985574190789	1.63635463239013	1.69636789471677	3.43192108452597	1	0.0119829061479915	0.0441335422891705	4.11872100736248e-06
shoot	S4	AT2G22810	ACS4	1-aminocyclopropane-1-carboxylate synthase 4	0.7668118685001	1.97762198765074	1.25667053893906	2.4674806580897	0.511699167597471	7.15614649695761e-05	0.0296450828183882	1.77658236230173e-07
shoot	S4	AT2G23560	MES7	MES7	-0.859488578552028	0.98328214506665	1.56068901318337	3.40345973680205	0.611541970502647	0.0357123867124256	0.00263371767929449	1.42168832156354e-07
shoot	S4	AT2G26150	HSFA2	Heat stress transcription factor A-2	-2.18638333795683	1.58210225891546	-2.35613478021557	1.41235081665672	6.30274793639462e-07	0.00206288118414134	4.60162563556166e-07	0.000179680715380173
shoot	S4	AT2G38750	ANN4	Annexin D4	0.224533923211594	0.621488713631988	1.21411174858503	1.61106653900543	1	0.0777373468491799	4.54437922709977e-05	2.92208939147264e-07
shoot	S4	AT2G41990		At2g41990	0.0074348614429276	0.422688962556394	1.12740622153578	1.54266032264924	1	1	0.0200065721423393	0.000441717830410205
shoot	S4	AT2G42540	COR15A	Protein COLD-REGULATED 15A, chloroplastic	-0.0863576162880468	0.324036224193117	1.05899330714839	1.46938714762956	1	1	0.000325997080702255	2.09813089160659e-06
shoot	S4	AT3G46730	RPP13L3	Putative disease resistance RPP13-like protein 3	-1.79633135932007	2.64884842510614	-3.00111251605072	1.44406726837549	0.423562799244882	0.236746345362869	0.0396603816781257	0.638398585945394
shoot	S4	AT3G57240	BG3	Probable glucan endo-1,3-beta-glucosidase BG3	-0.245236981182118	2.59886145342888	-1.92841699419084	0.915681440420158	1	0.0121131529880431	0.0419636142829264	0.133120876360746
shoot	S4	AT4G18440		Adenylosuccinate lyase	0.0957112183254809	0.749513132312517	1.26947472982796	1.92327664381499	1	0.00479407660480303	7.42621781460946e-07	5.43856091908729e-10
shoot	S4	AT5G64510	TIN1	Putative uncharacterized protein At5g64510	-0.749415883396117	0.971969052336402	-1.14684455876627	0.574540376966249	0.0378119593092942	0.0609613865188566	0.0029493622244899	0.155296126130191
shoot	S4	AT1G01120	KCS1	3-ketoacyl-CoA synthase	0.0434957892386976	0.613478575097209	0.446554591735221	1.01653737759373	1	0.00113775722906843	0.00497478265080237	5.26912963621159e-08
shoot	S4	AT1G02650		T14P4.7 protein	-0.834078532391586	1.24129249193862	-0.229065452881649	1.84630557144856	0.984092451917829	0.296099963663883	1	0.00762775156187217
shoot	S4	AT1G04180	YUC9	Flavin-containing monooxygenase	-0.944741188961685	1.98897565147371	0.0466939415506022	2.980410781986	1	0.314933482866091	1	0.010447940536446
shoot	S4	AT1G11990		O-fucosyltransferase family protein	-0.347081181581643	1.24603080224062	0.769253741818637	2.3623657256409	1	0.257559722580975	1	0.000967908726539686
shoot	S4	AT1G12090	ELP	ELP	-0.142868090364598	0.528370196610886	0.782468286710166	1.45370657368565	1	0.0341627930112882	0.000147296626837844	8.74606091556718e-09
shoot	S4	AT1G14520	MIOX1	myo-inositol oxygenase 1	-0.0318671524254346	1.08458126028181	0.192919835670676	1.30936824837792	1	0.0056282672925664	1	4.94254304545167e-05
shoot	S4	AT1G19050	ARR7	At1g19050	0.00923483613771658	0.672529179596244	0.474679400417816	1.13797374387634	1	0.00762212313445806	0.0674350295171256	1.47579582275316e-06
shoot	S4	AT1G21910	ERF012	DREB26	-0.118178778855832	1.40473008487739	0.888448941020464	2.41135780475368	1	0.00545576670679451	0.212171110215146	2.69219624448005e-06
shoot	S4	AT1G22530	PATL2	Patellin-2	-0.300305970842311	1.43871104523166	-0.28333456563569	1.45568245043828	0.748395976064482	1.10253655040943e-05	0.844410599151509	1.65999391369946e-07
shoot	S4	AT1G26210	ATSOFL1	At1g26210	-0.320200129971793	0.626465169403562	0.321708435968328	1.26837373534368	0.655053940168255	0.0219515635823347	0.484983482811276	1.06822288080623e-06
shoot	S4	AT1G29440	SAUR63	Auxin-responsive protein SAUR63	-0.403544824258967	0.490583905322616	0.553122306516023	1.44725103609761	0.526766972059203	0.150385401504523	0.0545022695668958	1.1767275477821e-06
shoot	S4	AT1G36370	SHM7	Serine hydroxymethyltransferase 7	-0.534262187929204	0.353539131282976	0.37752186226581	1.26532318147799	0.00401639235024733	0.12652699410098	0.0383694617956723	1.04917983796373e-08
shoot	S4	AT1G36675		Glycine-rich protein	-0.365729444090317	0.730780020828307	0.344845305100566	1.44135477001919	1	1	1	0.0204751840307935
shoot	S4	AT1G36680	NA	NA	-0.0920677556827978	0.671008008385238	0.43402659603456	1.1971023601026	1	0.942596817253666	1	0.0280331005532454
shoot	S4	AT1G45010		Putative uncharacterized protein At1g45010	-0.319503051915989	0.3057911544663	0.81192916779284	1.43722337417513	0.666766960557865	0.630199479699093	0.000439225968498699	1.57228171774854e-07
shoot	S4	AT1G45163		unknown protein; BEST Arabidopsis thaliana protein match is: unknown protein (TAIR:AT5G55790.1).	-0.364024497807763	0.286075488061681	0.429911780078317	1.08001176594776	1	1	0.548560462929199	0.00103562845763561
shoot	S4	AT1G55330	AGP21	ATAGP21	-0.779902726012678	1.04417316782154	0.183053313671643	2.00712920750586	0.0153240153563932	0.00100273525141723	1	2.05731479070538e-08
shoot	S4	AT1G56300		At1g56300	-0.396656022013011	0.586974885882316	0.587918621314644	1.57154952920997	0.21604611177931	0.00876422834374977	0.00498388547657081	7.39251751627767e-09
shoot	S4	AT1G57680		Plasminogen activator inhibitor	-0.227085871484712	0.611462935325	0.290334260269429	1.12888306707914	0.194486375985952	0.000100851326408361	0.0336183709916752	3.73907545587272e-10
shoot	S4	AT1G62500		Bifunctional inhibitor/lipid-transfer protein/seed storage 2S albumin superfamily protein	-0.760938758517121	0.59522590794733	0.0898749477124046	1.44603961417686	0.263685160421953	0.562149033831376	1	0.000744295461712307
shoot	S4	AT1G66190		Putative uncharacterized protein	-0.429605404580132	0.547870653170622	0.897017459141781	1.87449351689253	0.382346452391	0.0270690675699754	0.00026869049853487	7.4059936299805e-09
shoot	S4	AT1G70090	GATL9	Probable galacturonosyltransferase-like 9	-0.321153740637398	0.894171986827156	0.380580730386417	1.59590645785097	0.435182779608663	0.000167166120053456	0.134904831321884	3.33960434028277e-09
shoot	S4	AT1G72180	CEPR2	Receptor protein-tyrosine kinase CEPR2	-0.0716134378288222	0.761283755220368	0.60002444874837	1.43292164179756	1	0.000408646028439398	0.00086350122518264	1.75274845876019e-09
shoot	S4	AT1G72430		At1g72430	-0.5187708368453	1.22218755276713	-0.611525258580819	1.12943313103161	0.111391994271682	0.000316056394760352	0.0437568178257585	2.38611750820356e-05
shoot	S4	AT1G72610	GLP1	Germin-like protein subfamily 3 member 1	-0.391228001648765	0.64033913455504	0.687613422696918	1.71918055890072	0.0850899756137886	0.00628042510499949	0.000519676663040772	3.89683564718886e-10
shoot	S4	AT1G76090	SMT3	24-methylenesterol C-methyltransferase 3	-0.370369518465007	0.823090462816012	0.279716175809487	1.47317615709051	0.222957602025993	0.000483336544042669	0.485343731771314	1.10285700011425e-08
shoot	S4	AT1G76210		At1g76210	-0.375137529736709	1.97523609676645	-0.0957111965999466	2.25466242990321	1	0.328685715742486	1	0.049298849627799
shoot	S4	AT1G79770		CASP-like protein (DUF1677)	-1.21639950657582	0.801327893172247	-0.919638090352708	1.09808930939535	0.00226044835862138	0.189966717967521	0.021866563119504	0.00468211750829606
shoot	S4	AT2G02810	UTR1	UDP-galactose/UDP-glucose transporter 1	-0.243528896178405	0.691381045000567	0.222448587255569	1.15735852843454	1	0.00509335413992473	1	9.0610595843699e-07
shoot	S4	AT2G02990	RNS1	Ribonuclease 1	-0.149867757251444	2.59473555004699	0.49911332373439	3.24371663103282	1	0.0174622677587186	1	0.000393208781390083
shoot	S4	AT2G04032	ZIP7	Zinc transporter 7	-0.587355031682317	0.685425143795224	0.513815607864955	1.7865957833425	1	0.818897936490636	1	0.00155105314094658
shoot	S4	AT2G10940		At2g10940/F15K19.1	-0.532223879762421	0.554036900323823	0.315673975775701	1.40193475586194	0.0275972138324139	0.0540757066382124	0.426911851295056	9.86114203627534e-08
shoot	S4	AT2G11810	MGD3	Monogalactosyldiacylglycerol synthase 3, chloroplastic	0.294066948139224	2.44618220521874	0.406264221488604	2.55837947856812	1	0.00264482434058022	1	7.30742467631511e-05
shoot	S4	AT2G16660		At2g16660/T24I21.7	0.10352520924613	1.27873108472979	0.0180267506796987	1.19323262616336	1	3.41360811202645e-05	1	1.25418778502423e-06
shoot	S4	AT2G17230	EXL5	Protein EXORDIUM-like 5	-0.516797787231946	0.87034192238593	0.217045545957574	1.60418525557545	0.375275284956128	0.0148404974387409	1	2.7222468591266e-06
shoot	S4	AT2G23130	AGP17	Lysine-rich arabinogalactan protein 17	-0.565824893933646	1.13608332212144	0.319186702183356	2.02109491823844	0.300780593741612	0.00122973018485757	1	1.19019455305417e-07
shoot	S4	AT2G23290	AtMYB70	At2g23280	0.0755360065377255	1.02047624776895	0.614275299476748	1.55921554070797	1	0.00710452669894472	0.24138857235947	8.2462808593941e-06
shoot	S4	AT2G28210	ATACA2	ATACA2	-0.474464496598955	0.857616159918067	0.178286845603987	1.51036750212101	1	0.832869137393584	1	0.0256158442565853
shoot	S4	AT2G30540	GRXS9	Monothiol glutaredoxin-S9	-0.266466612923126	0.783745631400613	0.164698420157795	1.21491066448153	1	0.290747030688649	1	0.00461946892836938
shoot	S4	AT2G31010		Protein kinase superfamily protein	-0.0905996016753701	0.982539520453021	0.423170244430949	1.49630936655934	1	0.000316056394760352	0.198780553215302	6.66486954677121e-08
shoot	S4	AT2G43550	ATTI6	Defensin-like protein 197	0.124303585112857	0.57674648065674	0.962746123466569	1.41518901901045	1	0.009895309929739	7.47613561141205e-06	7.68376502253525e-09
shoot	S4	AT2G45180		At2g45180	0.00671179934281518	0.590207307998501	0.782636793046533	1.36613230170222	1	0.000478003786575172	8.32076347006894e-07	6.08105545155131e-11
shoot	S4	AT2G47440		Putative uncharacterized protein At2g47440	-0.653250517107386	0.572223993180353	-0.025457274583097	1.20001723570464	0.0165421467393336	0.0793957458148719	1	6.44114985502579e-06
shoot	S4	AT3G01940		F1C9.28 protein	0.118374811688426	0.862072695942543	0.627888557422271	1.37158644167639	1	0.801454279884006	1	0.0372270545918178
shoot	S4	AT3G02570	PMI1	PMI1	0.0818393720029222	0.986265963199411	0.600721475376822	1.50514806657331	1	1.10253655040943e-05	0.000636321719810388	4.08004482561704e-10
shoot	S4	AT3G05880	RCI2A	RCI2A	0.0475452362386353	0.427940730352696	0.643363400937373	1.02375889505143	1	0.98331311354507	0.183690259450002	0.00298627554231859
shoot	S4	AT3G13540	MYB5	MYB5	-0.583257148417276	0.929757549058428	-0.095887827634384	1.41712686984132	1	0.709772074952901	1	0.0362346854337726
shoot	S4	AT3G16690	SWEET16	Bidirectional sugar transporter SWEET	-0.0665815971733719	0.517011387770715	0.607843613935791	1.19143659887988	1	0.31684155587337	0.116119604759408	0.000111286116397798
shoot	S4	AT3G17390	METK4	S-adenosylmethionine synthase	-0.289920489616405	0.789333586476886	0.0219407713078077	1.1011948474011	0.146256920763892	7.15614649695761e-05	1	1.58813449689646e-08
shoot	S4	AT3G19680		Putative uncharacterized protein At3g19680	-0.478288611366348	1.12401396195897	0.398442996524631	2.00074556984995	0.224829461155028	0.000142244608688777	0.300400081481141	4.06297437237301e-09
shoot	S4	AT3G21330	BHLH87	Transcription factor bHLH87	0.624378097449659	1.47961886273875	0.832772224009141	1.68801298929823	1	0.11103287891279	1	0.00899828872739872
shoot	S4	AT3G22120	CWLP	Cell wall-plasma membrane linker protein	-0.0382792674184493	0.344912398675868	0.832850279690685	1.216041945785	1	1	0.0161234329375961	0.000176700055074544
shoot	S4	AT3G43720	LTPG2	Non-specific lipid transfer protein GPI-anchored 2	-0.34355201191631	0.409041208729017	0.458946546636739	1.21153976728207	0.327062309285053	0.210713190927186	0.0515972318849549	5.46336856840844e-07
shoot	S4	AT3G50060	MYB77	AT3g50060/F3A4_140	-0.112034051724395	0.706960358637039	0.356171621393021	1.17516603175445	1	0.0900663313573705	1	0.000230048343193883
shoot	S4	AT3G50310	MAPKKK20	MKKK20	-0.257081475777574	0.971363445006165	0.15254800118002	1.38099292196376	1	0.483358451051679	1	0.0251396062558536
shoot	S4	AT3G56200	AVT6C	Amino acid transporter AVT6C	-0.0819778431450473	1.28943092393625	-0.0892288893321549	1.28217987774914	1	0.000316056394760352	1	1.22228650035178e-05
shoot	S4	AT3G59220	PRN1	Pirin-1	-0.10218374355544	0.822365996783853	0.193667627004767	1.11821736734406	1	0.1010930095819	1	0.00157648327777994
shoot	S4	AT3G60320	NRG2	Nitrate regulatory gene2 protein	-0.25823336202829	0.395771670688819	0.582269760838644	1.23627479355575	0.215043263258843	0.0312034797198889	0.000158227362064119	1.19648733425423e-09
shoot	S4	AT3G61090		At3g61090	-1.1560174104822	0.4905016706893	1.22294145911131	2.8694605402828	1	1	0.705471916964317	0.00822861396647685
shoot	S4	AT3G62720	XXT1	XXT1	-0.0959854141737226	0.797300095962024	0.288600988520268	1.18188649865601	1	0.00103996508602286	0.528140471530499	3.0960667992906e-07
shoot	S4	AT4G04840	MSRB6	MSRB6	-0.205425978811714	0.95391655036067	0.853290000440995	2.01263252961338	1	6.88054464886633e-05	2.79593230552683e-05	2.97753715115501e-11
shoot	S4	AT4G04940		Putative WD-repeat membrane protein	-0.00077743802806296	0.792007856955332	0.253746128543609	1.046531423527	1	0.000249753439871495	0.490771567244478	1.84194619902985e-07
shoot	S4	AT4G13340	LRX3	Leucine-rich repeat extensin-like protein 3	-0.151772866751573	1.35279862058748	-0.41924097057761	1.08533051676144	1	2.17148721926963e-06	0.0829387912440022	1.02198250909742e-06
shoot	S4	AT4G13560	UNE15	Late embryogenesis abundant protein (LEA) family protein	-0.447229370415376	0.455481936016334	0.293294411096543	1.19600571752825	0.435190596470254	0.362375201862586	1	4.800532475125e-05
shoot	S4	AT4G16980		Arabinogalactan family protein	-0.319611942622494	0.571510917523588	0.3308592739182	1.22198213406428	0.126509681162411	0.00473681410356887	0.0896776324727749	9.42751183689752e-09
shoot	S4	AT4G18760	RLP51	Receptor-like protein 51	-0.571133898372683	0.477584649152923	0.369931864176704	1.41865041170231	0.0300011054899085	0.0704193236108794	0.182199511393732	1.28806669776431e-07
shoot	S4	AT4G21200	GA2OX8	Gibberellin 2-beta-dioxygenase 8	0.52843566758166	2.55449357364435	-0.641621703911872	1.38443620215082	1	0.0109114410500616	1	0.04908774649847
shoot	S4	AT4G21990	APR3	5'-adenylylsulfate reductase 3, chloroplastic	-0.47964302275239	0.44976101103304	0.314812038174206	1.24421607195964	0.0427079411841429	0.129895459554479	0.348657244157544	2.61560881898389e-07
shoot	S4	AT4G25630	MED36A	Mediator of RNA polymerase II transcription subunit 36a	0.131718180977454	0.56957734914648	0.58560582156965	1.02346498973868	1	0.0357526941185512	0.013722589762371	8.5713637587042e-06
shoot	S4	AT4G28190	ULT1	Developmental regulator, ULTRAPETALA	-0.193331563357988	0.369027597866444	0.707743689864396	1.27010285108883	1	1	0.0943383594295532	0.000350886367098553
shoot	S4	AT4G28720	YUC8	Flavin-containing monooxygenase	-0.75087055725912	1.45075740603576	0.0730228941845852	2.27465085747947	1	0.192415478205979	1	0.00289811953939857
shoot	S4	AT4G30610	SCPL24	Serine carboxypeptidase 24	-0.302515128071898	0.518452089803866	0.19139809789066	1.01236531576642	0.584157343701365	0.0602903342535246	1	9.93769748183628e-06
shoot	S4	AT4G37770	ACS8	1-aminocyclopropane-1-carboxylate synthase-like protein	0.342956054695214	0.886899141464115	1.54287019628836	2.08681328305726	1	1	0.418261615133625	0.0350627917373837
shoot	S4	AT4G39250	RL1	RSM2	0.486199961814213	1.97344269095427	1.75379700025595	3.241039729396	1	0.0825251521117659	0.343669227149426	0.000641172296036825
shoot	S4	AT4G39980	DHS1	Phospho-2-dehydro-3-deoxyheptonate aldolase 1, chloroplastic	0.426742230350362	0.948560051760206	0.504605147555236	1.02642296896508	0.0415238064768211	7.15614649695761e-05	0.00917938808827143	7.81093887979331e-07
shoot	S4	AT5G01040	LAC8	Laccase-8	0.715358764402243	1.2883740226826	0.92807200292946	1.50108726120982	1	0.0786240912442682	0.567619362972331	0.00424572122145745
shoot	S4	AT5G01075		At5g01075	-0.0498329742030492	0.369564821653562	0.731046059910092	1.1504438557667	1	1	0.0890317920125989	0.000997017688958603
shoot	S4	AT5G02940		Protein of unknown function (DUF1012)	-0.0734688952756413	0.608057003941928	0.643973164545942	1.32549906376351	1	0.000528702715172204	2.78939175705342e-05	2.27849928457733e-10
shoot	S4	AT5G05440	PYL5	Abscisic acid receptor PYL5	0.151381887060624	1.13358590226243	0.0916011308157532	1.07380514601756	1	0.00370928905293614	1	0.000234343011605358
shoot	S4	AT5G07110	PRA1B6	PRA1 family protein B6	-0.357936354869294	0.818141782675367	-0.156441225367649	1.01963691217701	0.5274251855743	0.00836405290753905	1	5.05651727316143e-05
shoot	S4	AT5G07280	EMS1	Leucine-rich repeat receptor protein kinase EMS1	-0.445574293979704	0.285718281705247	0.317764784666649	1.0490573603516	0.639555808096378	1	1	0.00109687390805479
shoot	S4	AT5G08330	TCP21	Transcription factor TCP21	-0.0767518889262515	0.30834992814858	0.638189882171387	1.02329169924622	1	0.263897898503094	0.000267853809096693	1.91790584511746e-07
shoot	S4	AT5G11160	APT5	Adenine phosphoribosyltransferase 5	0.0150541003757731	0.650048534297424	0.459819574298227	1.09481400821988	1	0.0904037038626477	0.39560440880286	0.00018453973876031
shoot	S4	AT5G11740	AGP15	ATAGP15	-0.0320335300310255	1.20595490201364	-0.124042674006556	1.11394575803811	1	2.92864615876607e-06	1	2.60504215332154e-07
shoot	S4	AT5G13830		FtsJ	-0.718646252977859	0.996956429513542	-0.584364938087705	1.1312377444037	0.568183202316742	0.266989663528612	0.955386642348412	0.0326900152373602
shoot	S4	AT5G15350	ENODL17	Lamin-like protein	-0.228568089312652	0.64390717164179	0.305309846111324	1.17778510706577	0.425183912473645	0.000456281833504672	0.0832239914708297	3.83050649251368e-09
shoot	S4	AT5G15970	KIN2	KIN2	-0.137920037931679	0.572769607197618	0.66142258230711	1.37211222743641	1	0.376573932219558	0.0991882733721602	5.95043262384718e-05
shoot	S4	AT5G20410	MGD2	Monogalactosyldiacylglycerol synthase 2, chloroplastic	-0.572102078092898	0.457561565853013	0.248820461515707	1.27848410546162	0.229839294630924	0.481230983143216	1	7.02757826838839e-05
shoot	S4	AT5G24105	AGP41	Arabinogalactan protein 41	-0.0390100974072507	0.853666105264001	0.328998164688124	1.22167436735938	1	0.157117599425838	1	0.00255631092682324
shoot	S4	AT5G24570		Putative uncharacterized protein	-0.0489843316442291	0.539946905147711	0.830490102126225	1.41942133891816	1	0.157117599425838	0.00865252932623522	6.30347716770712e-06
shoot	S4	AT5G26220	GGCT2;1	Gamma-glutamylcyclotransferase 2-1	0.357113958668927	1.69354676108203	0.488205359737438	1.82463816215054	1	0.000360095854171021	1	3.84159483879392e-06
shoot	S4	AT5G42650	CYP74A	Allene oxide synthase, chloroplastic	0.302383935392845	0.910703531885174	0.707770972238048	1.31609056873038	0.320574912853048	0.000161925426799512	0.000338171974435689	2.87262725373386e-08
shoot	S4	AT5G44020		HAD superfamily, subfamily IIIB acid phosphatase	-0.214435396157818	0.537593680957465	0.780445812961401	1.53247489007668	1	0.132865677878361	0.00247675561791661	1.85802471509384e-07
shoot	S4	AT5G44050	DTX28	Protein DETOXIFICATION 28	0.0320811527659233	0.942655404544761	0.256118933557485	1.16669318533632	1	0.00403622694137385	1	2.02932458025971e-05
shoot	S4	AT5G46710		At5g46710	0.0893144458600059	0.570771480562306	0.794816429844553	1.27627346454685	1	0.817563264916003	0.260496088289068	0.00414353675101161
shoot	S4	AT5G48850	SDI1	ATSDI1	-1.18383632658216	1.03415075918986	0.05936992026087	2.2773570060329	0.269974698844906	0.224739210782585	1	0.000509405408972239
shoot	S4	AT5G50950	FUM2	AT5G50950 protein	0.000832824209569871	0.657011708531787	0.641726431308707	1.29790531563092	1	0.000200265262259303	2.45858864249308e-05	2.64235176358696e-10
shoot	S4	AT5G60730		Anion-transporting ATPase	-0.216342871867563	1.28705960598694	0.00501281435551665	1.50841529221002	1	0.0578593438440624	1	0.00250753732019468
shoot	S4	AT5G61280		Gb	-0.0384560588325797	2.50333986701208	0.0065856161588882	2.54838154200355	1	0.177379070559727	1	0.0357023376569475
shoot	S4	AT5G62730	NPF4.7	Protein NRT1/ PTR FAMILY 4.7	-1.45605423776337	1.7556211109638	-1.31909819753387	1.8925771511933	0.255191403024305	0.200099361652209	0.368104510132095	0.0283399727437791
shoot	S4	AT5G62920	ARR6	Response regulator 6	-0.617716062423772	0.91196406205931	0.396088112835654	1.92576823731874	0.333953433006183	0.014677619981882	0.804480427470006	1.31416320353013e-06
shoot	S4	AT5G65280	GCL1	LanC-like protein GCL1	0.230741091699465	0.803312525803717	0.572154092919053	1.1447255270233	1	0.196811160985767	0.685121078256056	0.00341883610313449
shoot	S4	AT1G62320		CSC1-like protein At1g62320	-1.17841175094867	3.36135833076349	-2.21026645944593	2.32950362226623	1	0.0359217382905678	0.229673736326229	0.0555331728606794
shoot	S4	AT2G20562		Putative uncharacterized protein	-0.257940378011498	1.38493351295359	-0.999360155001463	0.643513735963621	1	0.0446231708454298	0.13354129572455	0.353405286040618
shoot	S4	AT3G05320	OFUT23	O-fucosyltransferase 23	0.317540406774761	1.13690161216951	0.0463029025698329	0.865664107964581	1	0.0103168477443051	1	0.00526437427679019
shoot	S4	AT3G13520	AGP12	Arabinogalactan peptide 12	-0.186826664324253	1.06736584675232	-0.526595530029343	0.727596981047227	1	0.00264482434058022	0.152717437869732	0.00613344306920253
shoot	S4	AT5G55450		Bifunctional inhibitor/lipid-transfer protein/seed storage 2S albumin superfamily protein	0.0517263029675723	1.09151596741616	-0.395132388969112	0.644657275479477	1	0.0271964955363998	1	0.0922970384115949
shoot	S5	AT1G01240		At1g01240/F6F3_11	0.206063782353158	-0.432199677997393	1.41003967423146	0.771776213880904	1	0.244745718566779	1.42361587011591e-06	0.0020335773157008
shoot	S5	AT1G06160	ERF094	Ethylene-responsive transcription factor ERF094	0.0693301607141333	1.03407975644849	2.27543696593084	3.2401865616652	1	0.0187690093084569	0.000231178196963557	3.2578020200019e-07
shoot	S5	AT1G06360		Fatty acid desaturase family protein	-0.492856976289403	-0.0367848092116869	1.00801614167433	1.46408830875204	0.0229562059023961	1	8.80992609061747e-07	4.9322146243987e-09
shoot	S5	AT1G08920	ESL1	ERD (early response to dehydration) six-like 1	0.579502164232037	0.615644075308052	1.56700985556235	1.60315176663837	0.291556287740418	0.0622035485620137	1.41334977550368e-05	6.1575246185196e-07
shoot	S5	AT1G10060	ATBCAT-1	branched-chain amino acid transaminase 1	0.0559789518592564	0.200216561668408	1.0689899064869	1.21322751629605	1	1	1.58734617793973e-05	1.20276470852615e-06
shoot	S5	AT1G10657		Putative uncharacterized protein	-0.0305803838252752	-0.0457152605033349	1.69602459205755	1.68088971537949	1	1	2.64487956815837e-06	2.74975606823049e-06
shoot	S5	AT1G11670	DTX36	Protein DETOXIFICATION 36	-0.443730521414636	-0.138769148687508	1.496376575549	1.80133794827613	0.853699380844313	1	4.53878343041914e-06	1.36961122468597e-06
shoot	S5	AT1G12010		1-aminocyclopropane-1-carboxylate oxidase 3	-0.796935082085552	-0.572626249803306	1.94564332380858	2.16995215609082	1	1	0.00243850416324736	0.00303204320466961
shoot	S5	AT1G13650		At1g13650	-0.672254857819225	0.549171688226779	1.43013279162416	2.65155933767017	0.0227175750507252	0.0953948267630486	9.31265198219436e-07	6.15053955220635e-11
shoot	S5	AT1G15125		F9L1.6	1.8573671957953	0.665407434799537	2.50928279796913	1.31732303697337	0.000880512979973338	0.247452089850113	1.14590579509796e-05	0.000244281741023863
shoot	S5	AT1G15550	GA3OX1	Gibberellin 3-beta-dioxygenase 1	-0.649316614785492	-0.13367672790934	1.79822025533574	2.31386014221189	1	1	0.000748343264743145	0.000145393282060643
shoot	S5	AT1G18620		unknown protein; BEST Arabidopsis thaliana protein match is: unknown protein (TAIR:AT1G74160.1); Has 1987 Blast hits to 1263 proteins in 207 species: Archae - 0; Bacteria - 172; Metazoa - 665; Fungi - 149; Plants - 271; Viruses - 6; Other Eukaryotes /.../ (source: NCBI BLink).	-0.468803260279642	-0.290138263717603	1.62319665395953	1.80186165052157	0.00232368308702157	0.0874677339080045	2.78603666603527e-12	1.714161558873e-12
shoot	S5	AT1G18710	AtMYB47	MYB transcription factor	-1.31086014937479	-0.848615675273755	2.39990967223163	2.86215414633266	0.437426358487472	0.221422297609387	7.59359856335738e-05	0.000322313884536659
shoot	S5	AT1G18990	MYOB5	Probable myosin-binding protein 5	-0.106832315016113	-0.651512030574618	3.86718026221486	3.32250054665636	1	1	0.000402389628845313	0.00179796292265043
shoot	S5	AT1G19180	TIFY10A	TIFY10A	1.44715437108649	0.959724376575929	1.30683480906979	0.819404814559229	0.00161940873514714	0.0392726313837471	0.00479419556526613	0.0172262587422828
shoot	S5	AT1G19670	CLH1	Chlorophyllase-1	0.451253883160661	0.91928903851392	1.06822600262005	1.53626115797331	0.674641821813012	0.0406951071496031	0.00306733514389661	2.29588231372928e-05
shoot	S5	AT1G21830		At1g21820	-0.0626267741106674	0.0254025816979317	1.09875246350846	1.18678181931706	1	1	7.67490734390861e-05	2.28772473593652e-05
shoot	S5	AT1G22370	UGT85A5	UDP-glycosyltransferase 85A5	-0.491903709209232	-0.196621797140749	1.57698021766119	1.87226212972967	0.619395208171044	1	1.57745328059088e-06	6.11605830644018e-07
shoot	S5	AT1G22400	UGT85A1	UDP-glycosyltransferase 85A1	0.362234187887049	0.682372779136299	1.12945681285974	1.44959540410899	1	0.0490617538019321	0.00117326570351706	5.24469571579331e-06
shoot	S5	AT1G22570	NPF5.15	Protein NRT1/ PTR FAMILY 5.15	1.79300103047468	1.14339751578557	1.63888614210122	0.989282627412111	2.71527951676637e-06	8.34889756799084e-05	9.15560696587548e-06	7.84355128338126e-06
shoot	S5	AT1G25560	TEM1	AP2/ERF and B3 domain-containing transcription repressor TEM1	0.795000318404538	0.648025327237045	2.15159304860373	2.00461805743624	0.162218105309027	0.0660203866198488	1.83698804061082e-06	1.45528310613272e-07
shoot	S5	AT1G26800		At1g26800/T24P13_21	-0.730858368046748	-0.0109682493766901	1.30428411164799	2.02417423031805	0.27302537317679	1	0.000183395710334534	3.18191924441598e-06
shoot	S5	AT1G27210	TOR1L4	TORTIFOLIA1-like protein 4	-0.200453749424676	-0.420414477310519	1.42229692123772	1.20233619335188	0.834670575930494	0.014310589367452	2.6636535551363e-10	6.97894277248794e-09
shoot	S5	AT1G28100		unknown protein; Has 64 Blast hits to 64 proteins in 27 species: Archae - 0; Bacteria - 14; Metazoa - 0; Fungi - 6; Plants - 42; Viruses - 0; Other Eukaryotes - 2 (source: NCBI BLink).	0.00399596090076448	-0.345382677336254	1.12343652840378	0.77405789016676	1	0.351626717398914	3.09438004231665e-06	0.000419420273627887
shoot	S5	AT1G30520	AAE14	2-succinylbenzoate--CoA ligase, chloroplastic/peroxisomal	-0.459003360991097	-0.11300041064004	1.05591642323686	1.40191937358792	0.00761277091399489	1	1.85651794827564e-08	3.69009272020669e-10
shoot	S5	AT1G31173	MIR167D	MIR167D; miRNA	-0.518915085459196	0.236346911784938	3.04309921545435	3.79836121269849	1	1	2.33459934802023e-09	5.81644463545501e-10
shoot	S5	AT1G31690		Amine oxidase	-0.399138435326867	0.231893889866973	2.59755311493986	3.2285854401337	1	0.709772074952901	1.29100313576339e-10	2.96713914482931e-11
shoot	S5	AT1G33770		Protein kinase superfamily protein	0.328114262480209	0.337589358847429	2.50093100770643	2.51040610407365	1	1	1.5328724504259e-05	3.35540362119064e-06
shoot	S5	AT1G33930	IAN6	Immune-associated nucleotide-binding protein 6	-0.551229138449771	-0.0507759465357318	1.39513152011343	1.89558471202747	0.764516337074479	1	0.000145442713280606	8.25875420780411e-06
shoot	S5	AT1G49130		B-box type zinc finger protein with CCT domain-containing protein	-0.87312126352958	-0.0532391739081257	3.24751899489604	4.0674010845175	0.691918585382206	1	4.24760798943935e-08	1.30995882568291e-08
shoot	S5	AT1G51940	LYK3	LysM domain receptor-like kinase 3	-0.190891323961552	0.530799291492117	1.51145190670143	2.2331425221551	1	0.00295810390079465	3.1279640606954e-09	7.02617622401704e-12
shoot	S5	AT1G52000	JAL5	Jacalin-related lectin 5	-0.316962655363692	-0.0482567683768442	1.19828017718817	1.46698606417502	1	1	0.00144658921117849	8.01382125171989e-05
shoot	S5	AT1G52270		Putative uncharacterized protein	-0.158069693424464	-0.224075211475886	1.56129182287838	1.49528630482695	1	1	0.00947438023046582	0.0123467778552666
shoot	S5	AT1G52400	BGLU18	Beta-D-glucopyranosyl abscisate beta-glucosidase	-0.194085862542924	0.365234553129124	1.20492529913753	1.76424571480958	1	1	0.000220552812037328	5.68337701152273e-07
shoot	S5	AT1G54020		GDSL esterase/lipase At1g54020	0.166537845551244	0.504337220221554	2.00088959261306	2.33868896728337	1	1	0.0212728874408408	0.00150009870949562
shoot	S5	AT1G54040	ESP	Epithiospecifier protein	-0.753437793055383	-0.337182375029654	1.07202306461897	1.4882784826447	0.000397868726729256	0.124967319826915	1.0613904372944e-07	5.04723917361074e-09
shoot	S5	AT1G54820		Protein kinase superfamily protein	-0.398775549533932	-0.0741554598367724	1.33466798234571	1.65928807204287	0.0114910959703629	1	1.25360382216508e-10	7.02617622401704e-12
shoot	S5	AT1G55260		Bifunctional inhibitor/lipid-transfer protein/seed storage 2S albumin superfamily protein	-0.160819505722155	0.0358888106301967	1.00583833739673	1.20254665374908	1	1	2.11183496094576e-07	8.10815570941939e-09
shoot	S5	AT1G57990	PUP18	PUP18	0.722677002547691	0.56460772285306	1.106864013202	0.94879473350737	0.121374738233206	0.287369454360575	0.00340991902969435	0.00173043190180026
shoot	S5	AT1G58270	ZW9	At1g58270/F19C14_8	0.00695434600563605	-0.0710177930732439	1.51749087163119	1.43951873255231	1	1	3.23714354751811e-05	3.61376545101587e-05
shoot	S5	AT1G59920		F23H11.23 protein	0.34923612941975	0.417144349711665	1.40743929435775	1.47534751464967	1	0.692061647304548	0.000214764384061788	1.75575766841436e-05
shoot	S5	AT1G59930		F23H11.24 protein	-0.328886661736309	0.324657837142023	1.82314490539765	2.47668940427598	1	0.92391531140104	2.49865121536048e-06	2.20191048130303e-08
shoot	S5	AT1G61795	RIC9	CRIB domain-containing protein RIC9	-0.619690865565294	-0.127261912264781	1.71724787647227	2.20967682977278	0.854629431713308	1	3.65210856833186e-05	7.53202372592462e-06
shoot	S5	AT1G68520	COL6	Zinc finger protein CONSTANS-LIKE 6	-0.621511828834157	-0.0499821980088111	2.56430466336656	3.1358342941919	0.000468397651296353	1	2.2612603345886e-15	3.56503618076975e-16
shoot	S5	AT1G68600	ALMT5	Aluminum-activated malate transporter 5	0.444717515543847	0.812507013428446	1.08802887014744	1.45581836803204	0.261190556867115	0.00409084575469786	7.55085328450174e-05	1.91431144405645e-07
shoot	S5	AT1G69040	ACR4	ACT domain repeat 4	0.189501376813553	0.144070176466896	1.30972425308413	1.26429305273748	1	1	2.37753328876856e-06	1.39461120149641e-06
shoot	S5	AT1G69370	CM3	Chorismate mutase 3, chloroplastic	0.00626205868557062	0.385649493334204	1.02476992658964	1.40415736123828	1	0.18868694902877	2.11676813166394e-05	7.34978889009852e-08
shoot	S5	AT1G72820		At1g72820/F3N23_2	-0.380693667627408	-0.271981404896635	1.2432930576197	1.35200532035047	0.205645526167131	0.423989450527193	5.30518475095129e-08	4.83610930954229e-08
shoot	S5	AT1G73325		Kunitz family trypsin and protease inhibitor protein	0.734223691340314	0.638271570644874	2.32889284500337	2.23294072430793	1	1	0.0309990525337403	0.00580318003144206
shoot	S5	AT1G73500	MKK9	Mitogen-activated protein kinase kinase 9	1.07618028436649	0.354510273966179	1.65117142282283	0.929501412422517	0.00074890101725908	0.465001580172385	1.30731309659096e-06	6.39930973618062e-05
shoot	S5	AT1G74940		Cyclin-dependent kinase, putative (DUF581)	-0.0744525647011609	0.0242288277298695	1.64759451066207	1.7462759030931	1	1	3.25450760635098e-09	1.16139985812362e-09
shoot	S5	AT1G76640	CML39	Calcium-binding protein CML39	2.23275496470621	1.11795214131372	3.59302458689265	2.47822176350016	0.58266733467805	1	0.0335404286743046	0.0180362760026637
shoot	S5	AT1G76790	IGMT5	Indole glucosinolate O-methyltransferase 5	0.893987532458928	1.02293460944037	2.50166573395999	2.63061281094144	0.360783156038425	0.0179495627505849	1.37162645379843e-05	1.47140582570047e-07
shoot	S5	AT1G77210	STP14	Sugar transport protein 14	-0.133627781502026	-0.0721090530361335	1.72404433266238	1.78556306112827	1	1	1.26008801182287e-06	9.44015654915998e-07
shoot	S5	AT1G77960		Putative uncharacterized protein	-1.05216561722161	-0.169509882527188	1.18336401324214	2.06601974793656	0.0101318072105932	1	5.2909461042663e-05	4.61692124375681e-07
shoot	S5	AT1G78820		EP1-like glycoprotein 1	-0.137485568565613	-0.267276461233093	1.34310010024306	1.21330920757558	1	0.313076160593096	1.66687038078353e-09	8.54176845256235e-09
shoot	S5	AT1G80650	RTL1	Ribonuclease 3-like protein 1	-0.139327614939829	-0.285438752711005	1.07419478838669	0.928083650615513	1	0.737981175963738	9.31269210002673e-06	0.000105302042573876
shoot	S5	AT2G01420	PIN4	Auxin efflux carrier component	-0.530265854575682	-0.0228626663170264	1.20741257055523	1.71481575881389	0.000434902829257924	1	4.07755266054178e-10	2.64128106912778e-12
shoot	S5	AT2G01890	PAP8	Purple acid phosphatase 8	-0.094215848741491	-0.181367786531102	1.00783080830354	0.920678870513925	1	1	0.00519725331675123	0.0118844059306893
shoot	S5	AT2G02950	PKS1	Protein PHYTOCHROME KINASE SUBSTRATE 1	-1.02738887601254	0.0206807591464186	1.60564964042734	2.6537192755863	0.311374722134472	1	0.000376073663272368	1.20610313796235e-05
shoot	S5	AT2G15090	KCS8	3-ketoacyl-CoA synthase 8	-0.281745178319222	0.136812177597006	1.61943797600816	2.03799533192439	0.699012960526694	1	8.66493144715122e-10	4.10716495989065e-11
shoot	S5	AT2G18890		At2g18890	0.0113864206957737	0.466350409454931	1.48636424429769	1.94132823305685	1	0.0857218290312743	8.81525561204968e-07	5.94462483593551e-09
shoot	S5	AT2G20250		unknown protein; Has 10 Blast hits to 10 proteins in 6 species: Archae - 0; Bacteria - 0; Metazoa - 0; Fungi - 2; Plants - 8; Viruses - 0; Other Eukaryotes - 0 (source: NCBI BLink).	-0.314727764267624	-0.0498082572847958	1.01102685482709	1.27594636180992	1	1	0.000683566317043822	6.77669719429133e-05
shoot	S5	AT2G22330	CYP79B3	cytochrome P450, family 79, subfamily B, polypeptide 3	0.29858142828935	0.304381705887698	1.25249716514392	1.25829744274227	1	1	0.000287663179074786	0.000112264284963345
shoot	S5	AT2G22770	NAI1	NAI1	0.074984679922895	0.610615117393943	1.83405554861489	2.36968598608594	1	0.231054072293115	0.000153206007566408	1.25598926128343e-06
shoot	S5	AT2G26700	PID2	Protein kinase PINOID 2	-0.527569881390015	-0.433208619854301	1.21057815523784	1.30493941677355	1	1	0.0186841549032256	0.0155786674059329
shoot	S5	AT2G30010	TBL45	TRICHOME BIREFRINGENCE-LIKE 45	-0.457450838611022	0.120739449009372	1.13041143879098	1.70860172641138	0.0855258895398884	1	5.90721403110421e-07	1.65814188713542e-09
shoot	S5	AT2G30230		6,7-dimethyl-8-ribityllumazine synthase	-0.272161192659099	0.17175580777355	1.20200260761686	1.64591960804951	1	1	0.00215298824729689	5.57269173113242e-05
shoot	S5	AT2G30420	ETC2	MYB-like transcription factor ETC2	-0.232334513602648	-0.178577551632028	1.65044817420547	1.70420513617609	1	1	0.00138829942269767	0.00101892324447572
shoot	S5	AT2G30790	PSBP2	Putative oxygen-evolving enhancer protein 2-2	-0.588791324014592	-0.59797156465145	1.01533770397374	1.00615746333688	0.205347843917281	0.101716532515905	0.00027950896170184	0.0017005298202217
shoot	S5	AT2G32010	IP5P7	CVL1	-0.496982927924679	-0.408956653829304	1.05626555105521	1.14429182515058	0.00212549609615233	0.00684814127364825	3.35911988795437e-09	5.23727071600537e-09
shoot	S5	AT2G32100	OFP16	Transcription repressor OFP16	-1.68298167308289	-0.0117035038708195	2.63461706668706	4.30589523589914	0.00145368454973525	1	2.6636535551363e-10	1.92676055225962e-10
shoot	S5	AT2G32510	MAPKKK17	Mitogen-activated protein kinase kinase kinase 17	0.430826525158036	0.543847513003688	1.58673259438535	1.69975358223101	1	0.898735983435852	0.00745032572330948	0.000513569220289868
shoot	S5	AT2G32970		unknown protein; Has 158 Blast hits to 154 proteins in 73 species: Archae - 0; Bacteria - 61; Metazoa - 0; Fungi - 0; Plants - 55; Viruses - 28; Other Eukaryotes - 14 (source: NCBI BLink).	-0.459596823241677	-0.295542947344871	1.13642152304789	1.3004753989447	0.0221436855726252	0.181828139177203	2.11252768902748e-08	8.82472950034928e-09
shoot	S5	AT2G34430	LHB1B1	Chlorophyll a-b binding protein, chloroplastic	-0.434287635938141	0.0714824587094309	1.26502619531355	1.77079628996112	0.0138228381375619	1	1.26376195050449e-08	2.64867667900237e-11
shoot	S5	AT2G34620		Mitochondrial transcription termination factor family protein	-0.873060464891286	-0.0656488513095148	1.21135807269209	2.01876968627386	2.64482891357006e-05	1	1.48329383977181e-08	1.38244635367192e-11
shoot	S5	AT2G35075		unknown protein; Has 30201 Blast hits to 17322 proteins in 780 species: Archae - 12; Bacteria - 1396; Metazoa - 17338; Fungi - 3422; Plants - 5037; Viruses - 0; Other Eukaryotes - 2996 (source: NCBI BLink).	-0.440644373985134	-0.264919589704593	1.00119118692688	1.17691597120742	1	1	0.0175598872038796	0.00722488061494729
shoot	S5	AT2G36050	OFP15	OFP15	-0.770148676625822	0.280093334822908	1.87830252915532	2.92854454060405	0.592204813681292	1	2.42710038065908e-05	2.71114792133512e-07
shoot	S5	AT2G37025	TRFL8	TRF-like 8	-0.665747669928901	0.407699201179948	1.3579323177881	2.43137918889695	0.502749476281432	0.682536951936365	0.000322657202569649	2.93847778925329e-07
shoot	S5	AT2G37950		At2g37950	-1.15186995862167	-0.399200407559855	2.24327295485157	2.99594250591339	0.253935028825413	1	2.19517713761778e-05	4.59802652928956e-06
shoot	S5	AT2G38240	ANS	Probable 2-oxoglutarate-dependent dioxygenase ANS	1.69370685340566	1.27306737680718	2.54472346151841	2.12408398491993	0.497461654463623	0.266049619823272	0.0445131497170876	0.00388842768358813
shoot	S5	AT2G39030	NATA1	L-ornithine N5-acetyltransferase NATA1	2.88143211002061	0.857875126828661	3.21496300991146	1.19140602671951	0.0109724516087275	0.458402435433431	0.00322720810608341	0.0220890785938971
shoot	S5	AT2G39920		Uncharacterized protein At2g39920	2.16832064544163	0.399130571169469	2.81011262767453	1.04092255340237	0.00146321534918371	1	3.55353782990825e-05	0.0143254543129156
shoot	S5	AT2G40435		Putative uncharacterized protein	-0.290484653680425	0.0208604835581574	1.68081381075673	1.99215894799531	1	1	2.86029141478496e-05	5.60721762184425e-06
shoot	S5	AT2G41180	SIB2	Sigma factor binding protein 2, chloroplastic	0.314429893985972	0.382396459219646	1.02686859230721	1.09483515754089	0.519141792206897	0.168880081601958	1.23685623350985e-05	8.2166956046958e-07
shoot	S5	AT2G43010	PIF4	phytochrome interacting factor 4	-0.302180965165987	-0.071483187109779	1.40783371491531	1.63853149297151	0.215238270627681	1	2.98627760244133e-09	1.5604336121392e-10
shoot	S5	AT2G44130		F-box/kelch-repeat protein At2g44130	-0.0971455698280995	-1.12495455779351	2.53813745256936	1.51032846460394	1	0.0190111936828419	5.89199816212406e-06	0.00642168012913642
shoot	S5	AT2G44230		At2g44230/F4I1.4	-0.0263550371379075	0.23658400523049	1.23802435108853	1.50096339345693	1	0.646401012855739	3.89198593531637e-08	1.08147002767767e-09
shoot	S5	AT2G44740	CYCU4-1	Cyclin-U4-1	0.16067218152041	-0.194229274038578	1.76665776573953	1.41175631018054	1	1	0.000229307105626412	0.00166302966654221
shoot	S5	AT2G46710	ROPGAP3	Rho GTPase-activating protein 3	-0.399228036297069	-0.253670736126338	1.07840061811858	1.22395791828931	0.010034391526385	0.193169900579008	3.1279640606954e-09	7.16699404799092e-10
shoot	S5	AT2G46870	NGA1	B3 domain-containing transcription factor NGA1	-0.869915400526648	0.444912564355444	1.13329138929936	2.44811935418145	0.00803159275140792	0.104277675611593	1.01922780038037e-05	7.71131059865272e-10
shoot	S5	AT3G01960		At3g01960	-0.182513175228253	-0.552883407824389	1.77662173548072	1.40625150288459	1	0.75694738694822	0.000231139739174343	0.0051098098836756
shoot	S5	AT3G04290	LTL1	LTL1	-0.38002418918357	-0.144117902636844	1.08701269545467	1.3229189820014	0.01589778237037	1	1.081322919377e-08	3.04511097701226e-10
shoot	S5	AT3G06080	TBL10	Protein trichome birefringence-like 10	-0.160768209777352	0.110815040320026	1.20127247534963	1.47285572544701	1	1	8.38803420972676e-09	2.6356748475891e-10
shoot	S5	AT3G06840		Putative uncharacterized protein	-0.0506458505165959	-0.213048430893636	1.26876564494078	1.10636306456374	1	1	0.000155987810297545	0.000805984771669778
shoot	S5	AT3G11480	BSMT1	Salicylate/benzoate carboxyl methyltransferase	-0.701405978843223	1.10344822084949	2.75497443312009	4.5598286328128	1	0.56997456237266	0.0270706976416602	0.000132750885134161
shoot	S5	AT3G14760		Putative uncharacterized protein At3g14760	-0.776912386385413	-0.309407696308673	1.60955690057248	2.07706159064922	0.494522006662061	1	8.71287387265492e-05	4.44933093626276e-05
shoot	S5	AT3G19850		BTB/POZ domain-containing protein At3g19850	-0.331922461097111	0.338617064406311	1.30763861521055	1.97817814071397	0.542102307730986	0.184652720234618	1.26817446688529e-07	2.63681813421923e-10
shoot	S5	AT3G23080		Membrane related protein-like	-0.366036003243071	-0.0846199298028418	1.75838577726123	2.03980185070146	0.0494831736195887	1	2.42493660378182e-12	7.96866441462798e-13
shoot	S5	AT3G25670		Leucine-rich repeat (LRR) family protein	-0.517816615152012	-0.0154150619148843	1.78450183322349	2.28690338646062	1	1	3.02559865260223e-05	2.97396009018964e-06
shoot	S5	AT3G25760	AOC1	At3g25760	0.697294574509087	0.819065569760884	1.35311046388968	1.47488145914148	0.00804515929769094	0.0056282672925664	1.95187734219471e-06	2.16091448996576e-07
shoot	S5	AT3G25770	AOC2	AOC2	0.552201828994169	0.765207200072282	1.20056876377471	1.41357413485282	0.00303613995211722	0.000483336544042669	7.19270067534853e-08	2.81284804534854e-09
shoot	S5	AT3G27360	HTR1	Histone H3	0.154247231289527	-0.483199299205276	1.49181315185807	0.854366621363263	1	0.584858551113119	9.53294441927076e-05	0.0254961181938963
shoot	S5	AT3G28220		AT3g28220/T19D11_3	-0.25370948921412	0.353761098777546	2.34203310485881	2.94950369285047	1	0.881797128776961	5.35121733107941e-09	1.5604336121392e-10
shoot	S5	AT3G45140	LOX2	Lipoxygenase 2, chloroplastic	0.680710221340517	1.0293012493968	1.70163348518117	2.05022451323745	0.00884039788072944	0.000909783460600938	5.39918349345981e-08	1.78737253548365e-09
shoot	S5	AT3G45260	IDD9	Protein indeterminate-domain 9	0.391418726320581	0.504161051931295	1.35277993034062	1.46552225595134	0.17937600974545	0.018711855410873	9.00577310902361e-08	4.06297437237301e-09
shoot	S5	AT3G48520	CYP94B3	CYP94B3	0.180170875462099	0.872067611272054	2.03577527869463	2.72767201450458	1	0.413859938417866	0.018266396925321	0.000226378319669651
shoot	S5	AT3G49820		Putative uncharacterized protein	0.148013318798815	-1.17198839778927	2.64802263671943	1.32802092013135	1	1	0.0217141377562657	0.637286683804192
shoot	S5	AT3G50240	KIN4B	Kinesin-like protein KIN-4B	-0.397846012098327	-0.275909281151928	1.16993673586027	1.29187346680667	0.0120479661503597	0.121212232239653	8.92831340660809e-10	3.61726094347701e-10
shoot	S5	AT3G52070		At3g52070	0.144199113805453	-0.302404306364092	1.06079570804317	0.614192287873629	1	1	0.0133552338499142	0.277966452976095
shoot	S5	AT3G53680		Acyl-CoA N-acyltransferase with RING/FYVE/PHD-type zinc finger domain-containing protein	0.0198329586896611	0.348271264181598	1.23948671979342	1.56792502528536	1	0.406210488168408	8.21622680906613e-06	1.11762586753242e-07
shoot	S5	AT3G55240		Putative uncharacterized protein At3g55240	0.0416764556574285	-0.738766064338498	1.7619935471769	0.981551027180978	1	8.34889756799084e-05	4.87584616741098e-11	1.12372920271651e-06
shoot	S5	AT3G56220		At3g56220	-0.668085089120215	0.249235843614904	1.81408639675924	2.73140732949436	1	1	0.0022832094418809	4.15201221737149e-05
shoot	S5	AT3G56970	ORG2	Transcription factor ORG2	-1.35768820590746	0.347047869548057	2.31513985502978	4.01987593048529	1	1	0.0273275320934246	0.000467110521606036
shoot	S5	AT3G58120	BZIP61	BZIP61	-0.734988741974171	0.469495634106345	1.06102910332493	2.26551347940545	0.104259989902307	0.27862440596002	0.00050390442838039	4.17154711146054e-08
shoot	S5	AT3G60070		AT3g60070/T2O9_50	0.0107362021617869	-0.240879029812112	1.03711098211488	0.785495750140978	1	0.967258762766023	6.07319896774081e-06	0.000230453271431726
shoot	S5	AT3G60290		2-oxoglutarate (2OG) and Fe(II)-dependent oxygenase superfamily protein	-0.718167942628876	-0.43629374606301	2.04970323369824	2.33157743026411	0.775770976700331	0.820621431269478	9.35161590658032e-06	1.65703211443286e-05
shoot	S5	AT3G62550		Adenine nucleotide alpha hydrolases-like superfamily protein	-0.298221636357923	-0.411301267226333	2.42085440455395	2.30777477368554	0.797481612379748	0.0167466706340546	1.31251403438394e-12	2.08441062202972e-11
shoot	S5	AT4G01330		Protein kinase superfamily protein	-0.78863748770251	-0.018716007193456	1.23812916375524	2.0080506442643	0.000547655191094946	1	2.10999559428398e-08	7.38974147087896e-11
shoot	S5	AT4G01460	BHLH57	Transcription factor bHLH57	-0.534101259572123	-0.713952537197486	1.48935276379021	1.30950148616485	0.0908234018802667	0.00198255400536704	1.87040977794507e-08	1.78983369404952e-06
shoot	S5	AT4G04293	NA	NA	1.09701924061803	0.890086254123094	1.41031126471094	1.203378278216	0.03690759728156	0.064528967135644	0.00347991834929976	0.000744295461712307
shoot	S5	AT4G04970	CALS11	Callose synthase 11	-0.130910820992982	-0.273361217692988	1.0426287589645	0.900178362264498	1	0.275561720591966	7.19270067534853e-08	6.60882708777817e-07
shoot	S5	AT4G05170		basic helix-loop-helix (bHLH) DNA-binding superfamily protein	-2.15395754904055	-0.297506529340516	1.95922159704114	3.81567261674117	0.0328476859831975	1	0.00163213152327431	1.41922774175027e-05
shoot	S5	AT4G06536		At4g06536	-0.237767717813054	-0.0262553868580546	1.38122958866545	1.59274191962045	1	1	0.0217141377562657	0.00555628557399957
shoot	S5	AT4G11320	RDL5	Probable cysteine protease RDL5	-0.0423605884263818	-0.337489561581052	1.36553853847425	1.07040956531957	1	1	0.00353287446539868	0.0207088818202137
shoot	S5	AT4G12900		Gamma interferon responsive lysosomal thiol (GILT) reductase family protein	-0.155254015362933	-0.000175905964928003	1.32463821762343	1.47971632702144	1	1	1.11311465156385e-05	3.01620784828709e-06
shoot	S5	AT4G13493	MIR850A	MIR850a; miRNA	-0.254295281386188	0.11236407113159	1.17892697828506	1.54558633080284	1	1	1.14058322199346e-05	2.32761987295119e-07
shoot	S5	AT4G13564	MIR841A	MIR841a; miRNA	-0.343496739432482	-0.0292696246734345	1.33232184051479	1.64654895527383	1	1	8.46273716672408e-05	1.01767246078919e-05
shoot	S5	AT4G13575		unknown protein; FUNCTIONS IN: molecular_function unknown; INVOLVED IN: biological_process unknown; LOCATED IN: cellular_component unknown; Has 30201 Blast hits to 17322 proteins in 780 species: Archae - 12; Bacteria - 1396; Metazoa - 17338; Fungi - /.../ Plants - 5037; Viruses - 0; Other Eukaryotes - 2996 (source: NCBI BLink).	-0.208374019706353	0.183769155334933	1.01792560278314	1.41006877782443	1	1	2.86080556539227e-06	1.14544810721643e-08
shoot	S5	AT4G14270	CID2	Polyadenylate-binding protein-interacting protein 2	-1.11121306651206	-0.383941084701704	2.01965864819994	2.7469306300103	0.0667335616610472	0.636793304093685	4.13149010936042e-07	3.79323920817374e-07
shoot	S5	AT4G15760	MO1	monooxygenase 1	-0.2000424846824	-0.392676746540862	1.21437486476301	1.02174060290455	0.295834231239076	0.00311689401272638	3.42099851302909e-11	8.57203557188729e-10
shoot	S5	AT4G16590	ATCSLA01	cellulose synthase-like A01	-0.992129655275713	1.04006458657664	2.44081099422437	4.47300523607672	1	0.165406342285631	0.00277042507393075	2.68892911196595e-06
shoot	S5	AT4G17245		AT4g17240/dl4655c	-0.548910027752961	0.1350089793007	1.45176431687788	2.13568332393155	0.310682036629713	1	1.39385187071457e-06	2.05731479070538e-08
shoot	S5	AT4G17500	ERF1A	Ethylene-responsive transcription factor 1A	1.16477050966595	0.975845721364387	1.66699167085869	1.47806688255713	0.0966909464365243	0.0506318052255632	0.00421681086478492	0.000200120353905038
shoot	S5	AT4G19380		Long-chain fatty alcohol dehydrogenase family protein	-0.159664728737478	0.000904599075997048	1.10148853737221	1.26205786518568	1	1	2.29427228753946e-06	2.85364886503455e-07
shoot	S5	AT4G20140	GSO1	LRR receptor-like serine/threonine-protein kinase GSO1	-1.30482411174306	-0.801907710355041	1.6903301086461	2.19324651003412	0.275614040804743	0.504293765111302	0.00317672288264383	0.0025980774708891
shoot	S5	AT4G23600	CORI3	Cystine lyase CORI3	-0.0995766575222232	0.563947781987241	1.54975983789821	2.21328427740768	1	0.0340692332318492	2.48087535820133e-08	4.74099307089307e-11
shoot	S5	AT4G24350		Phosphorylase superfamily protein	0.574187586705016	0.9115659902267	1.3283498918061	1.66572829532778	0.219994492610987	0.0270527033604441	0.000133245137947066	2.97922103949614e-06
shoot	S5	AT4G25420	GA20OX1	Gibberellin 20 oxidase 1	-0.204831130806915	-0.497717199992479	1.42607086401764	1.13318479483207	1	0.71908066896746	0.000455220514796403	0.00814320802769199
shoot	S5	AT4G25990	CIL	CCT motif family protein (Fragment)	0.0839472844739539	0.178946757156476	1.62042813601	1.71542760869252	1	1	6.60500517445342e-07	1.56572711885112e-07
shoot	S5	AT4G26540	RGI3	LRR receptor-like serine/threonine-protein kinase	-0.616874382827495	0.19791973830664	1.4567574185513	2.27155153968543	0.00112373504737126	0.829274386999117	3.8581348347415e-10	9.28806755219931e-13
shoot	S5	AT4G30660		UPF0057 membrane protein At4g30660	0.476040372982624	-0.156065093302804	1.8231945923809	1.19108912609547	0.527456741706611	1	5.012885486823e-07	4.43656256026649e-05
shoot	S5	AT4G32280	IAA29	Auxin-responsive protein	-2.15917020106099	-0.234777478168266	2.16747039851146	4.09186312140418	0.00366606637422975	1	3.45223704230477e-06	1.03696710086249e-07
shoot	S5	AT4G33666		Putative uncharacterized protein	-0.37775594751297	-0.392324572933799	1.70079916094949	1.68623053552866	1	0.377843737893686	2.39005364066997e-07	1.2788128653519e-06
shoot	S5	AT4G33960		At4g33960	0.0839398254065449	-0.162120099913975	1.09015398965856	0.844094064338043	1	1	0.00245242585900011	0.0177417406786458
shoot	S5	AT4G34220		Receptor protein kinase-like protein At4g34220	-0.545296500509939	0.0306843512751351	1.06380649025565	1.63978734204072	0.00164835670907311	1	5.93845456331498e-08	5.18169667700836e-11
shoot	S5	AT4G34250	KCS16	3-ketoacyl-CoA synthase 16	-0.34748121246417	-0.268915323964544	1.98383994797846	2.06240583647809	1	1	1.4227828108634e-07	3.80772911139907e-07
shoot	S5	AT4G34900	XDH2	Xanthine dehydrogenase 2	-0.0553658743118497	-0.50036450274651	1.34235744269292	0.897358814258255	1	0.0647153552764312	3.81438828612648e-07	0.000124050550736838
shoot	S5	AT4G37240		HTH-type transcriptional regulator	-1.07981888660424	0.634333178227785	1.51239758966346	3.22654965449549	0.262643555801894	0.338586477170995	0.00215541053726889	4.64408048961583e-07
shoot	S5	AT4G37260	MYB73	MYB73	0.569379289573019	0.715644965966624	1.04435304264915	1.19061871904275	0.317795960159929	0.0433262597824523	0.00341654105899271	4.7699237409915e-05
shoot	S5	AT4G37410	CYP81F4	Cytochrome P450 81F4	0.415627547803997	0.303952350360807	1.34438569446922	1.23271049702603	1	1	0.0203327011150423	0.0123580049296302
shoot	S5	AT5G02010	ROPGEF7	Rop guanine nucleotide exchange factor 7	-0.157848789147284	-0.223668363814532	1.04281263027469	0.976993055607439	1	1	2.23949988524897e-05	8.10372688078463e-05
shoot	S5	AT5G02540		NAD(P)-binding Rossmann-fold superfamily protein	-0.0474136495715323	0.208590611716916	1.20363411056578	1.45963837185423	1	1	0.000486548841601092	2.79585572880122e-05
shoot	S5	AT5G02760		Probable protein phosphatase 2C 67	-1.80458836841428	-0.114977624028933	1.97565153918507	3.66526228357042	0.000439652151376806	1	1.76973791728902e-08	2.1170492567172e-09
shoot	S5	AT5G03130		Putative uncharacterized protein F15A17_160	-0.935450956600395	-0.211122034340613	1.59608843184661	2.32041735410639	0.78554644790751	1	0.0133291744253348	0.000800591727023458
shoot	S5	AT5G04190	PKS4	Protein PHYTOCHROME KINASE SUBSTRATE 4	-1.18373476295991	-0.357777550575591	1.83222337401698	2.6581805864013	0.239236910210804	1	0.000329961078790672	3.58093745215242e-05
shoot	S5	AT5G04530	KCS19	3-ketoacyl-CoA synthase 19	-0.674100621215387	-0.166454948364687	1.13181469551378	1.63946036836448	0.00963221891726878	1	1.21659003726766e-06	1.9557202150497e-08
shoot	S5	AT5G05600		Probable 2-oxoglutarate-dependent dioxygenase At5g05600	0.79913827930218	1.02512074821075	1.17876967996349	1.40475214887206	0.284383294192071	0.0548641997658715	0.0229159077453682	0.000518821188425599
shoot	S5	AT5G06690	WCRKC1	WCRKC thioredoxin 1	0.137777422959011	-0.0255955571215982	1.79864174944301	1.6352687693624	1	1	1.35063706318661e-05	2.61351679069962e-05
shoot	S5	AT5G06870	PGIP2	PGIP2	0.2315132249574	0.447108808046315	1.2822242648858	1.49781984797471	1	0.720684863628667	0.000440828114605578	1.88497984042435e-05
shoot	S5	AT5G08030		PLC-like phosphodiesterases superfamily protein	-0.0604474667315096	0.0784054652396886	2.23965776265545	2.37851069462665	1	1	3.71542365201471e-06	1.4775220944113e-06
shoot	S5	AT5G10140	FLC	At5g10140	-0.329128792155477	0.373828706453195	1.41467620377462	2.11763370238329	1	1	0.00410954440249584	4.96766646548157e-05
shoot	S5	AT5G10250	DOT3	Phototropic-responsive NPH3 family protein	-0.948054089198482	0.0519765853482785	1.84998288585445	2.85001356040121	0.0302645883105612	1	1.10069217675145e-07	1.73127987832216e-09
shoot	S5	AT5G11070		Putative uncharacterized protein	-0.114901711980517	-0.388685501467759	1.64603123328768	1.37224744380044	1	0.782029635861395	1.11965319729224e-05	0.000206244805154442
shoot	S5	AT5G12050		Protein BIG GRAIN 1-like D	-1.38579537121755	0.604763304851229	1.16342612959385	3.15398480566262	0.00780016699679796	0.103200043942381	0.00052171200418447	2.56728239769789e-08
shoot	S5	AT5G13220	JAZ10	jasmonate-zim-domain protein 10	1.03965294730368	0.752143847862069	1.45842125694951	1.1709121575079	0.240300281422414	0.404051095556612	0.0246455846960072	0.00780144728536285
shoot	S5	AT5G16000	NIK1	Protein NSP-INTERACTING KINASE 1	-0.256339302229734	0.189597985616011	1.01103430066919	1.45697158851494	0.471546434285464	0.936207480941769	2.11183496094576e-07	6.60500653441284e-10
shoot	S5	AT5G16030		unknown protein; BEST Arabidopsis thaliana protein match is: unknown protein (TAIR:AT3G02500.1); Has 30201 Blast hits to 17322 proteins in 780 species: Archae - 12; Bacteria - 1396; Metazoa - 17338; Fungi - 3422; Plants - 5037; Viruses - 0; Other Eu /.../es - 2996 (source: NCBI BLink).	-0.395814325273466	-0.290129996431009	1.28053471388811	1.38621904273056	0.00209597356458437	0.0644451910302909	4.1266148356982e-11	1.04189070480096e-11
shoot	S5	AT5G17490	RGL3	DELLA protein RGL3	0.481813740294305	0.403259583310497	1.35319322447492	1.27463906749111	1	1	0.00301399988849928	0.000671596627187574
shoot	S5	AT5G17700	DTX25	Protein DETOXIFICATION	-0.278813208391037	-0.459363284199571	1.11396965553529	0.93341957972676	1	0.613930471804815	0.000850103593601542	0.010350580544622
shoot	S5	AT5G18290	SIP1-2	Probable aquaporin SIP1-2	-0.356603150608669	0.212826451727921	1.17211651686446	1.74154611920105	1	1	0.0196253237771978	0.000386749157715528
shoot	S5	AT5G19190		Putative uncharacterized protein At5g19190	-0.519156565600243	0.0343189690623085	1.52124257792681	2.07471811258936	0.0669601649362303	1	2.02650854786318e-08	3.00139816039492e-10
shoot	S5	AT5G23240	DJC76	Chaperone protein dnaJ C76, chloroplastic	1.13639210365247	1.08156315595256	1.64743294761472	1.59260399991481	0.000301420024199549	2.7243839408302e-05	9.98684276510029e-07	3.90480223125223e-09
shoot	S5	AT5G24420	PGL5	Probable 6-phosphogluconolactonase 3	-0.493525913425338	0.248239047936436	1.62164240364147	2.36340736500324	0.130099010542248	0.717416862327448	7.30618735909703e-09	4.93827006221165e-11
shoot	S5	AT5G25190	ERF003	Ethylene-responsive transcription factor ERF003	-0.24179702053782	-0.0193945965050184	1.56126708688808	1.78366951092088	1	1	0.00126672425464757	0.000302473017599514
shoot	S5	AT5G28770	BZIP63	Basic leucine zipper 63	-0.194935563568515	0.0168533155812938	1.15058833520495	1.36237721435476	1	1	0.000179159828647777	2.09682669168384e-05
shoot	S5	AT5G35790	APG1	Glucose-6-phosphate 1-dehydrogenase 1, chloroplastic	-0.290139079996246	-0.310644409098281	1.02977557690684	1.00927024780481	0.00959982571211157	0.0136032661991059	1.24341274093774e-10	1.22966756723099e-10
shoot	S5	AT5G40700		At5g40700	0.0782140031974199	-0.55930017688764	1.12025473898927	0.482740558904215	1	1	0.0297846071920232	1
shoot	S5	AT5G42200	ATL23	E3 ubiquitin-protein ligase ATL23	0.375949359049878	-0.276733639443744	1.32299305330295	0.670310054809323	1	1	0.046729215571	0.651431950961361
shoot	S5	AT5G43890	YUC5	Flavin-containing monooxygenase	0.692670757894851	-0.171186615801453	2.82531635541688	1.96145898172057	1	1	0.0370551173711328	0.160253087437077
shoot	S5	AT5G44260		Zinc finger CCCH domain-containing protein 61	-0.743308795596631	0.0869441365613262	2.55419204558947	3.38444497774742	0.974189901370163	1	2.72068789712109e-06	1.91431144405645e-07
shoot	S5	AT5G44530		Subtilase family protein	0.00199821539991163	-0.380151162767239	1.31272559765577	0.930576219488618	1	0.023924733474272	2.6636535551363e-10	4.46166358878364e-08
shoot	S5	AT5G44680		DNA glycosylase superfamily protein	-0.88735873445791	-0.0137023577705095	1.18537323748478	2.05902961417218	1.52291708175333e-05	1	5.35121733107941e-09	5.96441457624644e-12
shoot	S5	AT5G45960		GDSL esterase/lipase At5g45960	-0.335294302622102	-0.22992502911078	1.71285014111354	1.81821941462486	1	1	0.000151976487978029	0.000139574570331951
shoot	S5	AT5G46690	BHLH71	Transcription factor bHLH71	-0.642708058658802	-0.138780042045942	1.08200371241189	1.58593172902475	0.0847015977175507	1	5.22521679503575e-05	1.242617680945e-06
shoot	S5	AT5G47220	ERF2	ERF2	0.4000984144045	0.871489359526809	1.53027887732061	2.00166982244292	1	0.0263747754704405	0.000415600585406496	9.08535683387457e-07
shoot	S5	AT5G47240	atnudt8	nudix hydrolase homolog 8	0.779843106540354	0.785796650886294	1.18504889664114	1.19100244098708	0.00609368167880161	0.00972216213664599	3.72387105190127e-05	6.84390428546095e-06
shoot	S5	AT5G48490		At5g48490	-0.663417208475097	0.0340030847079316	2.58654846225825	3.28396875544127	0.0525945606501557	1	2.99562988679399e-12	2.0296754773628e-12
shoot	S5	AT5G49170		Putative uncharacterized protein At5g49170	-0.198985825250774	-0.367294261732568	1.47267929866248	1.30437086218069	1	1	0.00185367705906201	0.00811198684072906
shoot	S5	AT5G49525		At5g49525	0.436699237119322	-0.306954127751916	2.47141736288109	1.72776399800986	1	1	0.000787041058048161	0.0119657308829612
shoot	S5	AT5G50915	BHLH137	Transcription factor bHLH137	-0.205184291892938	-0.106856525111654	1.06569910738633	1.16402687416762	1	1	0.00470192833175514	0.00257806680753604
shoot	S5	AT5G51790		basic helix-loop-helix (bHLH) DNA-binding superfamily protein	-1.0512855162202	0.315603661862836	1.76786255931142	3.13475173739446	0.925830319501316	1	0.0167488345676772	0.000104316065167846
shoot	S5	AT5G51910	TCP19	Transcription factor TCP19	-1.25641216315924	0.148833250842645	1.50608092882676	2.91132634282864	0.189339296325367	1	0.00418180740554618	1.0481703407234e-05
shoot	S5	AT5G54190	PORA	PORA	-0.525013171059182	-0.305721051399739	2.59032094531173	2.80961306497118	1	1	1.9873397113268e-07	3.79323920817374e-07
shoot	S5	AT5G54630		AT5g54630/MRB17_13	-0.451520235899558	-0.0106394548314022	1.67223898901786	2.11311977008602	0.00296546502942033	1	2.55441248369509e-13	3.29118611115769e-14
shoot	S5	AT5G57760		At5g57760	-0.940773755489229	0.50053095658988	2.18943077204926	3.63073548412837	0.245995625654422	0.196570387786838	1.30779004511464e-06	4.06297437237301e-09
shoot	S5	AT5G59430	TRP1	Telomere repeat-binding protein 1	-0.265957417087995	-0.184824427925792	1.49473875233213	1.57587174149434	0.275230180829327	0.768987839103701	5.68443963234378e-11	3.90344055793905e-11
shoot	S5	AT5G62280		At5g62280	-1.02388800688287	-0.18279518628459	3.00888279205177	3.84997561265005	0.928995908513551	1	5.52169937828596e-06	2.73435769629474e-06
shoot	S5	AT5G62360		Plant invertase/pectin methylesterase inhibitor superfamily protein	1.05621970336775	1.17838861430759	1.93645848762944	2.05862739856928	0.0168871295050421	0.000105786063676528	6.81190346832897e-06	7.67712884239642e-09
shoot	S5	AT5G62850	SWEET5	Bidirectional sugar transporter SWEET5	-0.811805522167207	-0.987350698312188	1.74588580248452	1.57034062633954	1	0.471942095921631	0.00901848747629904	0.0510389932424834
shoot	S5	AT5G63480	MED30	Mediator of RNA polymerase II transcription subunit 30	-0.530715024044917	-0.00813946500334772	1.6954280014656	2.21800356050717	1	1	0.000667309801368757	5.31480888667455e-05
shoot	S5	AT5G64620	C/VIF2	Cell wall / vacuolar inhibitor of fructosidase 2	-0.228127975422386	0.296942084505003	1.00970688236077	1.53477694228816	1	0.362267352335998	5.96301295697576e-06	8.89365580178598e-09
shoot	S5	AT5G65660		Uncharacterized protein At5g65660	0.0453560041181893	0.010370678070017	1.03612088511329	1.00113555906512	1	1	0.000573936880192787	0.000488906568358425
shoot	S5	AT5G66330		Leucine-rich repeat (LRR) family protein	-0.66557454221268	-0.198052090109564	1.2905268284865	1.75804928058962	0.503119131775291	1	0.000701468479839745	6.05819661073066e-05
shoot	S5	AT5G67411	SCL16	Putative scarecrow-like protein 16	-0.918522010248412	-0.335094841176646	2.04990169114767	2.63332886021944	1	1	0.00509214439034831	0.00112875228619336
shoot	S5	AT5G67480	BT4	BTB and TAZ domain protein 4	1.24293889317448	1.29762906089526	1.145049364477	1.19973953219778	0.00304889562155463	0.000690394642529703	0.00806352283884953	3.74083442058466e-05
shoot	S5	ATCG00340	PSAB	Photosystem I P700 chlorophyll a apoprotein A2	0.0841215932255839	-0.297107746318106	1.25541501420925	0.874185674665558	1	1	0.0130312354418247	0.119173016709374
shoot	S5	ATCG00350	PSAA	Photosystem I P700 chlorophyll a apoprotein A1	-0.0256133087708523	-0.316808755487337	1.07288851347107	0.781693066754587	1	1	0.0212326827314422	0.146409175081454
shoot	S5	AT1G01430	TBL25	Protein trichome birefringence-like 25	-0.405334323709221	0.190424256409054	0.439854912214339	1.03561349233261	0.039012284392992	1	0.0153864135829306	2.59570324426762e-07
shoot	S5	AT1G03457		RNA-binding (RRM/RBD/RNP motifs) family protein	-0.387224792022677	0.311580005155639	0.313801148899525	1.01260594607784	0.625190181212006	1	0.820712771790039	0.000288117071134685
shoot	S5	AT1G04040		At1g04040/F21M11_2	0.220921960217153	0.841737666924068	0.792151680685596	1.41296738739251	1	0.00121323736738108	0.000499883173340726	5.68981439489467e-08
shoot	S5	AT1G04770		Protein SULFUR DEFICIENCY-INDUCED 2	-1.10356924205327	0.394794567685667	0.383255389230432	1.88161919896937	9.53829331120567e-05	0.230688720563602	0.157935813547173	7.79651384416441e-09
shoot	S5	AT1G05540		T25N20.19	-1.09250487780164	0.0409894704505396	-0.100808140710011	1.03268620754217	0.00054428577284485	1	1	0.000695278846561553
shoot	S5	AT1G05810	ARA	RAB GTPase homolog A5E	-0.198905421740922	0.365835265434798	0.462843704217228	1.02758439139295	1	1	0.813658156505878	0.00784975059561678
shoot	S5	AT1G06080	ADS1	Delta-9 acyl-lipid desaturase 1	-1.16295763905176	-0.566372020765395	0.950054983312767	1.54664060159913	0.087744417767216	0.724450765102229	0.0274910034716424	0.00465220493742351
shoot	S5	AT1G07260	UGT71C3	UDP-glycosyltransferase 71C3	0.50066296377082	0.814594731510745	1.18171163434515	1.49564340208508	1	0.857075232982087	0.33250633489052	0.0194481100805821
shoot	S5	AT1G07270	CDC6B	Cell division control protein 6 homolog B	-0.695067871741677	-0.0942817130393229	0.684802944876189	1.28558910357854	0.733249795682686	1	0.440927522463146	0.0163749663785983
shoot	S5	AT1G08730	XI-C	Myosin-9	-0.398300698322807	0.234904262393481	0.989351857789	1.62255681850529	1	1	0.407608436404238	0.0223488111149099
shoot	S5	AT1G09750	AED3	Aspartyl protease AED3	-0.295210400754745	0.175347765191354	0.625505654569328	1.09606382051543	1	1	0.0459133380961949	0.00010419304969035
shoot	S5	AT1G10020		At1g10020	-0.886904948532524	0.910393392027753	0.135167549587051	1.93246589014733	0.00212549609615233	0.00113775722906843	1	8.88765070165492e-09
shoot	S5	AT1G11600	CYP77B1	Cytochrome P450 like protein	-0.539344719207144	-0.170773782303113	0.651438266637559	1.02000920354159	0.0413629149291824	1	0.00168009149358358	2.03762190436964e-05
shoot	S5	AT1G11740		Ankyrin repeat family protein	-0.292655136311539	1.5945944950714	0.204344385257766	2.09159401664071	1	0.0853863643432838	1	0.00206985586419534
shoot	S5	AT1G12860	SCRM2	Transcription factor SCREAM2	-0.354899047860502	-0.120866754177787	0.830406128884757	1.06443842256747	0.124423221775822	1	1.02695213458029e-05	2.84062535473884e-07
shoot	S5	AT1G13250	GATL3	Probable galacturonosyltransferase-like 3	-0.169402615273592	0.0454158258834161	0.828134587491827	1.04295302864884	1	1	2.95115158149269e-05	9.30395519934671e-07
shoot	S5	AT1G14580		C2H2-like zinc finger protein	-0.511316425509189	0.0563542470926945	0.914052568818665	1.48172324142055	0.0213250216615976	1	5.38150513735744e-06	6.13729295261336e-09
shoot	S5	AT1G15570	CYCA2-3	CYCA2	-0.590300198644685	-0.0764508901295677	0.596113713409636	1.10996302192475	0.083777361943397	1	0.0210003046805671	8.26154796217782e-05
shoot	S5	AT1G15830		unknown protein; Has 165982 Blast hits to 57214 proteins in 2459 species: Archae - 263; Bacteria - 44622; Metazoa - 55751; Fungi - 10656; Plants - 17613; Viruses - 2527; Other Eukaryotes - 34550 (source: NCBI BLink).	-0.946997178835077	0.00913739298790439	0.549450805687647	1.50558537751063	0.00330458872378357	1	0.0455737561528475	3.48612893183195e-06
shoot	S5	AT1G18330	RVE7	Protein REVEILLE 7	-0.742861220378276	0.386213325111645	-0.0333640015660803	1.09571054392384	0.000145265565680522	0.0989940002726074	1	1.985345777674e-07
shoot	S5	AT1G18810	PKS3	Protein PHYTOCHROME KINASE SUBSTRATE 3	-0.555961402506421	0.243464013164803	0.631937202145076	1.4313626178163	0.0131793573130906	0.757135555498424	0.000872823893266251	1.56972267923042e-08
shoot	S5	AT1G19320		At1g19320	0.688685568130512	1.78758660739154	1.51865508149866	2.61755612075968	1	0.0454346087170365	0.254467426431507	0.000386505520295804
shoot	S5	AT1G19770	PUP14	PUP14	-0.167907689356976	0.147953428174701	0.709263599138459	1.02512471667014	1	1	0.00145271139920322	9.1529096588947e-06
shoot	S5	AT1G20010	TUBB5	Tubulin beta-5 chain	-0.0722878299747638	0.128640341160662	0.95532967036595	1.15625784150138	1	1	4.41517214237857e-07	1.03732071303997e-08
shoot	S5	AT1G21060		Protein of unknown function, DUF547	-0.2883848519096	0.0368269799546832	0.906496505277374	1.23170833714166	0.336542909093691	1	1.34428528635217e-06	1.56972267923042e-08
shoot	S5	AT1G22330		RNA-binding (RRM/RBD/RNP motifs) family protein	-0.931186414302372	0.455295572366467	0.73701044969938	2.12349243636822	0.0257802699802238	0.334526048976977	0.0177408072296605	2.2323980682272e-07
shoot	S5	AT1G23480	CSLA3	Glycosyltransferase (Fragment)	-0.488091705593171	0.421453796871029	0.900746116621419	1.81029161908562	0.0221436855726252	0.0236033970036395	2.49865121536048e-06	6.44787173119581e-11
shoot	S5	AT1G24070	CSLA10	Probable mannan synthase 10	-0.272076279924146	0.0167892557795151	0.855819816229314	1.14468535193298	1	1	0.00414147657799131	0.000192639202753398
shoot	S5	AT1G24170	GATL8	Hexosyltransferase	-0.599792526435669	0.8105592883782	0.0684680080702487	1.47881982288412	0.00074890101725908	5.57982732607458e-05	1	3.58177763873269e-10
shoot	S5	AT1G24405		F21J9.7	0.140544720789038	0.380998422472933	1.98436330572026	2.22481700740416	1	1	0.115399258194639	0.0273034974054195
shoot	S5	AT1G25510		Eukaryotic aspartyl protease family protein	-0.875477748765062	0.0295382438038096	0.534546729001047	1.43956272156992	0.134959648058237	1	0.426562544824671	0.000943387916595466
shoot	S5	AT1G26540	DUF3	DUF724 domain-containing protein 3	-0.300714535897112	0.0691762715222746	0.691597289030627	1.06148809645001	1	1	0.0588116503734488	0.00156372263717659
shoot	S5	AT1G26920		Putative uncharacterized protein	-0.173593054000916	0.113084431641264	0.908298904894919	1.1949763905371	0.88455135423624	1	1.59234956786098e-07	1.52375744754875e-09
shoot	S5	AT1G27460	NPGR1	Protein NPGR1	-0.313728252070628	0.229751141827396	0.775328397032402	1.31880779093043	0.11336212775597	0.380482726747671	2.49865121536048e-06	6.26731002292759e-10
shoot	S5	AT1G29430	SAUR62	Auxin-responsive protein SAUR62	-0.472950553727916	0.448728817143041	0.133314974799838	1.05499434567079	0.196370110575229	0.282959261085861	1	5.64986191989167e-05
shoot	S5	AT1G29460		SAUR-like auxin-responsive protein family	-0.506692415874235	0.346955985631392	0.466604342282511	1.32025274378814	0.379642119570562	0.979094502297211	0.286476626275046	3.73560433890534e-05
shoot	S5	AT1G29910	LHCB1.1	Chlorophyll a-b binding protein 3, chloroplastic	-0.475752676577153	-0.0106323065661211	0.593264839864331	1.05838520987536	0.0868655264668099	1	0.0149483862386506	1.16033859803414e-05
shoot	S5	AT1G29920	LHCB1.1	Chlorophyll a-b binding protein 3, chloroplastic	-0.415200754411712	0.0404728769949578	0.631101966457013	1.08677559786368	0.111391994271682	1	0.00354359356151468	2.07858821645127e-06
shoot	S5	AT1G30135	TIFY5A	Protein TIFY 5A	-0.321398240618537	1.49090930137647	1.04102985424495	2.85333739623996	1	0.909918589162946	1	0.031808604560658
shoot	S5	AT1G33240	AT-GTL1	GT-2-like 1	-0.53613346647388	0.231031678985783	0.319968595743036	1.0871337412027	0.000473841876955838	0.445101389896635	0.0399124096004385	6.61567304201332e-09
shoot	S5	AT1G34640		At1g34640	-0.27067774264137	0.18897442447604	0.865526459952617	1.32517862707003	1	1	0.000175359574720178	5.14711483388559e-07
