## Supplementary material for "Microbiota-root-shoot axis modulation by MYC2 favours *Arabidopsis* growth over defence under suboptimal light": Table S3 (part 2 of 2)

### Sheet: DEGs (continued)
compartment	Cluster	GeneID	Synonym	Description	log2FC.Root_NC_(+BFOvs-BFO)	log2FC.Root_LP_(+BFOvs-BFO)	log2FC.Root_-BFO_(LPvsNC)	log2FC.Root_+BFO_(LPvsNC)	FDR.Root_NC_(+BFOvs-BFO)	FDR.Root_LP_(+BFOvs-BFO)	FDR.Root_-BFO_(LPvsNC)	FDR.Root_+BFO_(LPvsNC)
shoot	S5	AT1G35180		At1g35180	-0.636104757330041	0.0222815588208798	0.941961762833718	1.60034807898464	0.646662954699438	1	0.0258874614629847	0.000348269749956926
shoot	S5	AT1G44446	CAO	CH1	-0.171986831496493	-0.0307176214008162	0.889983605166103	1.03125281526178	0.551256281074156	1	3.5756085349751e-08	1.67194302300074e-09
shoot	S5	AT1G49730		Protein kinase superfamily protein	-0.329335632206186	-0.0795755093930044	0.868101968311506	1.11786209112469	0.0772908813446929	1	5.22365467605794e-07	1.05997694793131e-08
shoot	S5	AT1G52750		Alpha/beta-Hydrolases superfamily protein	-1.37860235009073	0.178913197905755	0.13169282147577	1.68920836947226	0.0169524040637617	1	1	0.0011672440823435
shoot	S5	AT1G53470	MSL4	Mechanosensitive ion channel protein 4	-1.06237500850249	0.389080490838135	0.175615967476163	1.62707146681678	0.170243818965956	1	1	0.00310274563402074
shoot	S5	AT1G53730	SRF6	STRUBBELIG-receptor family 6	-0.273163805182954	0.552866935532639	0.216126812693175	1.04215755340877	0.0787165021635643	0.000426875600586887	0.219166122781131	2.09907318314395e-09
shoot	S5	AT1G53860		At1g53860	-0.896669987172017	-0.363158389269555	1.16427260475569	1.69778420265816	1	1	0.244832438598608	0.0425181854397494
shoot	S5	AT1G54050	HSP17.4B	17.4 kDa class III heat shock protein	-0.882324584520889	0.29317876607019	0.54451860229582	1.7200219528869	0.00561453507571171	0.892651946063572	0.0377872834692096	2.58689020225914e-07
shoot	S5	AT1G55200		Kinase with adenine nucleotide alpha hydrolases-like domain-containing protein	-0.55512933017325	0.0768463793085572	0.702670079250226	1.33464578873203	0.574316723166725	1	0.0751037602735727	0.000460817566761645
shoot	S5	AT1G57980	PUP23	Probable purine permease 23	-0.740473315252235	0.212902457716407	0.150995793746808	1.10437156671545	0.0287392994550857	1	1	0.000264066517522035
shoot	S5	AT1G64200	VHA-E3	vacuolar H+-ATPase subunit E isoform 3	-0.35536476743945	0.632087725661164	0.167180344970879	1.15463283807149	0.351782785335205	0.0185203180323213	1	1.98409765780411e-06
shoot	S5	AT1G65450		GLC	-0.93555038862602	0.463537147650224	0.359824823689079	1.75891235996532	0.251548718479405	1	1	0.000658358659011119
shoot	S5	AT1G66100		Probable thionin-2.4	-0.619202963528808	0.465087544363903	0.922871967413791	2.0071624753065	0.00194707087514065	0.0480535738034791	6.97129025611067e-06	2.79165402748351e-11
shoot	S5	AT1G68400		Probable leucine-rich repeat receptor-like protein kinase At1g68400	-0.520384492988697	0.0317650386770518	0.644644255546895	1.19679378721264	0.0766263542224037	1	0.00349814343185599	3.56157482882364e-06
shoot	S5	AT1G68870	ATSOFL2	At1g68870	-0.721654971758189	0.648907529897471	-0.33882057792438	1.03174192373128	0.243989860380343	0.553602011313217	1	0.014265302853317
shoot	S5	AT1G69160		Protein BIG GRAIN 1-like E	-1.0168175449008	-0.275262408162062	0.475050030222302	1.21660516696104	5.17397736238095e-06	0.470606534808721	0.0066469848146755	1.11762586753242e-07
shoot	S5	AT1G71695	PER12	Peroxidase	-0.566370999547491	-0.0468164554927322	0.701100541184488	1.22065508523925	0.00460164300946774	1	0.000265647003113362	7.39298971533293e-08
shoot	S5	AT1G71970		At1g71970/F17M19_12	-0.3090674416247	-0.186932000349293	0.989662984455054	1.11179842573046	0.994561396657795	1	0.000145198453113679	4.37269303287678e-05
shoot	S5	AT1G72416		Chaperone DnaJ-domain superfamily protein	-0.447535641956343	0.776320603613218	0.241447750049972	1.46530399561953	0.409186051839696	0.0132821750740872	1	1.54854750197877e-06
shoot	S5	AT1G72450	TIFY11B	TIFY11B	0.489239640164389	0.835431865750184	0.844012364079686	1.19020458966548	0.0829284116776208	0.00347198206217295	0.000543268704085793	2.64886180901859e-06
shoot	S5	AT1G72970	HTH	HTH	-0.57591142331964	-0.007472277344581	0.560426297608845	1.1288654435839	0.000703234399085955	1	0.000556961238506787	1.95644182655424e-08
shoot	S5	AT1G74370		At1g74370	-0.0825560520755135	0.00271488686377719	0.943300944564232	1.02857188350352	1	1	9.43186263854008e-06	2.34765945902476e-06
shoot	S5	AT1G74890	ARR15	Two-component response regulator ARR15	-0.472698684738648	0.55063360950433	-0.00835257796163491	1.01497971628134	0.830056699736412	0.636757504700637	1	0.00702397214545106
shoot	S5	AT1G74930	ERF018	Ethylene-responsive transcription factor ERF018	1.4450603463119	1.31029971049373	2.01493979943393	1.88017916361575	0.706053095727965	0.389732244836245	0.156860370036047	0.0171681704706432
shoot	S5	AT1G75290		NAD(P)-binding Rossmann-fold superfamily protein	-0.686234765665655	-0.0267187076005312	1.02176181457268	1.6812778726378	1	1	0.449012919141421	0.0366809667806375
shoot	S5	AT1G75460		ATP-dependent protease La (LON) domain protein	-0.375995527433514	0.0532130898951131	0.700371130351341	1.12957974767997	0.00175654990719263	1	3.2852605497233e-07	7.49756917690339e-11
shoot	S5	AT1G75710		C2H2-like zinc finger protein	-0.425089862630903	0.0246364629083917	0.68478950923873	1.13451583477802	0.154890573042525	1	0.00118989604712173	2.45054439263422e-06
shoot	S5	AT1G75960	AAE8	Probable acyl-activating enzyme 8	0.0659372366585438	0.794253750242404	0.932048929300439	1.6603654428843	1	0.0506318052255632	0.0252431857809356	8.83110658495804e-06
shoot	S5	AT1G76100	PETE1	plastocyanin 1	-0.427627885718151	0.200964350621557	0.557656577741917	1.18624881408163	0.0343262929930532	1	0.00271983473029474	6.14902457072695e-08
shoot	S5	AT1G77330		1-aminocyclopropane-1-carboxylate oxidase 5	-0.540995609682004	0.242320560706785	0.617729550197826	1.40104572058662	1	1	0.532104364590661	0.00376352519313855
shoot	S5	AT1G78260		At1g78260	-0.817232841901545	-0.0791381413580901	0.578534315855182	1.31662901639864	0.0897734001220254	1	0.162277455843848	0.00059973245558767
shoot	S5	AT1G79890		Putative helicase; 55525-51977	-0.923605887840954	0.269131093262975	0.290333199027035	1.48307018013096	0.0759672835210447	1	1	0.000424658253259615
shoot	S5	AT2G02780		Probable LRR receptor-like serine/threonine-protein kinase At2g02780	-0.639263907280459	-0.0163699537673798	0.607777942119602	1.23067189563268	0.00621929510534215	1	0.00211051487026679	5.14682169681585e-07
shoot	S5	AT2G05070	LHCB2.2	Chlorophyll a-b binding protein 2.2, chloroplastic	-0.529907806115695	-0.00414988766290847	0.48954514031777	1.01530305877056	0.0023320623145945	1	0.00438492864019373	1.65319359723281e-07
shoot	S5	AT2G12190		Putative cytochrome P450	-0.539156922676188	0.348423522587623	0.761851814610027	1.64943225987384	1	1	0.24138857235947	0.000598214178961989
shoot	S5	AT2G13610	ABCG5	ABC transporter G family member 5	-0.256398505985239	0.224407821594222	0.558363463469775	1.03916979104924	0.801276287035775	1	0.00568747744376718	2.45054439263422e-06
shoot	S5	AT2G14247		Expressed protein	-4.56989102915895	-0.172805986678428	0.655159099868168	5.05224414234869	0.00010971004452643	1	0.859908810892557	8.83110658495804e-06
shoot	S5	AT2G16270		Putative uncharacterized protein At2g16270	-0.423077846093627	0.207759324072595	0.702636164352375	1.3334733345186	1	1	0.0641757227574918	0.000215208163305478
shoot	S5	AT2G16280	KCS9	3-ketoacyl-CoA synthase 9	-0.376874391238093	0.270477043890138	0.353215170728716	1.00056660585695	0.0144225582608636	0.239265550544826	0.0194365763779672	2.10236835975905e-08
shoot	S5	AT2G16750		At2g16750	-0.347371277288787	0.592791131349153	0.120762282769845	1.06092469140778	1	0.565628026074106	1	0.00587576996857157
shoot	S5	AT2G18560		Glycosyltransferase	-0.704159104762551	-0.0877234341471924	0.570032803890497	1.18646847450586	0.00322166037853961	1	0.003649950140189	1.48233988496092e-06
shoot	S5	AT2G18620		Geranylgeranyl pyrophosphate synthase 7, chloroplastic	-0.555136199115871	0.559918540174868	0.911582053135365	2.0266367924261	1	1	0.610457048564886	0.00429201650424524
shoot	S5	AT2G19670	PRMT12	Probable protein arginine N-methyltransferase 1.2	-0.280151191264059	0.338418266513448	0.414974009207675	1.03354346698518	0.99832613968591	0.597550271991906	0.180963753542412	3.1630604481251e-05
shoot	S5	AT2G20180	PIF1	Transcription factor PIF1	-0.64649638921798	-0.0999456806655541	0.865760996814166	1.41231170536659	0.000898531234517488	1	2.19113489312974e-06	3.33960434028277e-09
shoot	S5	AT2G23690		HTH-type transcriptional regulator	-1.80560141139466	-0.0632193575438862	-0.0774310971194474	1.66495095673132	0.000212805022219892	1	1	0.000358176741308905
shoot	S5	AT2G23770	LYK4	LysM domain receptor-like kinase 4	0.457502235645508	0.871852331475516	0.828215687295639	1.24256578312565	0.725606822926033	0.0161251388764325	0.0342594290638516	4.45213930068987e-05
shoot	S5	AT2G25810	TIP4-1	Aquaporin TIP4-1	-1.05711350978996	0.472958308715589	1.16381895756206	2.6938907760676	1	1	1	0.0424988282449482
shoot	S5	AT2G26211	MIR825A	MIR825a; miRNA	-0.954530365664778	-0.239443746544134	0.636116845806488	1.35120346492713	0.384373336737961	1	0.759518293043657	0.0315994907187183
shoot	S5	AT2G26710	CYP734A1	CYP734A1	-0.105182808855932	0.0675779677864008	0.924906090071735	1.09766686671407	1	1	0.000325140830849097	2.89143330008945e-05
shoot	S5	AT2G27770		At2g27770	-0.344670228376891	-0.0411866091399076	0.751835077533122	1.05531869677011	0.631914075088905	1	0.00143414851903197	3.87457820138847e-05
shoot	S5	AT2G28120		At2g28120/F24D13.9	1.20504054094952	1.14837180543583	1.31099890789724	1.25433017238355	0.138719427031654	0.0860253802214715	0.0829551883507974	0.00661730982078608
shoot	S5	AT2G28900	OEP161	Outer envelope pore protein 16-1, chloroplastic	0.433476337536352	0.712380008081746	0.784456159063673	1.06335982960907	0.0132169787304507	0.000200265262259303	1.11311465156385e-05	2.5315165864951e-08
shoot	S5	AT2G28930	APK1B	At2g28930	-0.0888139020929444	0.177301249471496	0.774284364882289	1.04039951644673	1	1	6.39153414369414e-06	4.78893600375189e-08
shoot	S5	AT2G29290		Tropinone reductase homolog At2g29290	-0.624114696981634	-0.330947722409153	0.938044920399197	1.23121189497168	1.78674457514241e-05	0.0215927838342649	5.18518536262331e-09	1.22966756723099e-10
shoot	S5	AT2G30070	POT1	Potassium transporter 1	-0.897846186485955	-0.123489067755418	0.343098290115295	1.11745540884583	1.07564737997605e-06	1	0.0125726465720121	9.34091182066562e-09
shoot	S5	AT2G30766		Putative uncharacterized protein	-2.44108276304314	0.0514855786155257	-0.18916192396585	2.30340641769282	1.54939802656801e-06	1	1	1.27247228451506e-06
shoot	S5	AT2G30930		Expressed protein	0.435081742616355	0.647190313248197	0.941631455131469	1.15374002576331	0.317176547720781	0.0275596332408161	0.000622237493901611	6.7248939206878e-06
shoot	S5	AT2G33330	CRRSP11	Cysteine-rich repeat secretory protein 11	-0.396743809662362	0.159602303626253	0.975771912539888	1.5321180258285	0.0275318336501352	1	7.49821709630777e-08	7.45715786430803e-11
shoot	S5	AT2G33570	GALS1	Galactan beta-1,4-galactosyltransferase GALS1	-0.547061166903894	0.479791943807817	0.0859346692310812	1.11278777994279	0.000246789033128037	0.00282261989146979	1	2.15167917659757e-09
shoot	S5	AT2G34060	PER19	Peroxidase 19	-0.69241111576817	0.252801505167702	0.278334983516546	1.22354760445242	0.00932101214613166	1	0.625219210104332	3.69331058084304e-06
shoot	S5	AT2G34510		Putative uncharacterized protein At2g34510	-0.229443743940757	0.231175489556944	0.644391592909735	1.10501082640744	0.726923209960866	0.787330745088566	0.000363906986763584	1.42168832156354e-07
shoot	S5	AT2G34600	TIFY 5B	Protein TIFY 5B	0.339130580706137	1.56450513255805	0.264435598465725	1.48981015031764	1	0.0462926678217016	1	0.00685535798219875
shoot	S5	AT2G36026		Ovate family protein	-0.823658503781115	-0.0388461539566864	0.489275834870229	1.27408818469466	0.0353755191444821	1	0.211419119539292	0.000209989544069879
shoot	S5	AT2G36307	ZPR4	ZPR4 (LITTLE ZIPPER 4); other RNA	-0.611536946042801	-0.19174023271141	0.984674690209357	1.40447140354075	1	1	0.275322244326451	0.0456602736472311
shoot	S5	AT2G37380	MAKR3	Probable membrane-associated kinase regulator 3	-0.647006423040546	-0.363467604490416	0.799829006545166	1.0833678250953	0.249338404061032	1	0.0143390810299336	0.00316347101576258
shoot	S5	AT2G37700		Fatty acid hydroxylase superfamily	-0.857972483733621	1.27478913644711	0.328985784942319	2.46174740512305	1	0.778975976485454	1	0.0137738489135398
shoot	S5	AT2G38110	GPAT6	Glycerol-3-phosphate 2-O-acyltransferase 6	-0.38377457779743	0.146195033068568	0.846280303054442	1.37624991392044	0.677245135056224	1	0.0013222808670989	4.04194556001123e-06
shoot	S5	AT2G38152		Alpha 1,4-glycosyltransferase family protein	-0.471595235501106	2.1180293549695	0.277565768688264	2.86719035915887	1	0.232007993871461	1	0.0105952503819527
shoot	S5	AT2G39180	CCR2	Serine/threonine-protein kinase-like protein CCR2	-0.464063932248176	0.533860459354436	0.523291491080902	1.52121588268351	0.476764041115385	0.156811282699935	0.138302928943396	2.64930426472267e-06
shoot	S5	AT2G40460	NPF5.1	Protein NRT1/ PTR FAMILY 5.1	-0.946403672514966	0.342540720894246	-0.123997866828691	1.16494652658052	3.78711137643948e-05	0.360013959531083	1	6.31001439045062e-07
shoot	S5	AT2G41240	BHLH100	BHLH100	-3.12078735302056	0.16874671846594	1.75260225569758	5.04213632718409	0.0350313102226977	1	0.0627389269664257	5.62535214492177e-05
shoot	S5	AT2G42320		Nucleolar protein gar2-like protein	-0.553269549898038	0.0709517079750617	0.612957123922206	1.2371783817953	0.00170871101047494	1	0.000170219023449295	7.12585810482041e-09
shoot	S5	AT2G42840	PDF1	Protodermal factor 1	-0.664828210092776	0.0348840922897065	0.362642003060722	1.0623543054432	0.0201227862174013	1	0.478114391511701	5.947403824868e-05
shoot	S5	AT2G42870	PAR1	Transcription factor PAR1	-0.615071791956856	0.506321582388396	1.18569749795922	2.30709087230447	1	1	0.157026091016773	0.000675294481384759
shoot	S5	AT2G43445		F-box/kelch-repeat protein At2g43445	-0.137710551308328	0.0546225477009603	0.819307410017937	1.01164050902723	1	1	0.104033077957239	0.0198350435352245
shoot	S5	AT2G44080	ARL	ARGOS-like protein	-0.334382070095014	-0.0399149103661158	0.783320136237398	1.0777872959663	1	1	0.124456654641182	0.0162795865413704
shoot	S5	AT2G44578		RING/U-box domain-containing protein	-0.0811239894007916	1.61256532481826	0.367884663727238	2.06157397794629	1	0.238282895786424	1	0.0142181923230372
shoot	S5	AT2G46780		At2g46780	-0.76050657682474	0.362251533205773	-0.0760447215553124	1.0467133884752	0.000220836456855884	0.180487413848481	1	1.13802058438711e-06
shoot	S5	AT2G47750	GH3.9	Putative indole-3-acetic acid-amido synthetase GH3.9	-0.942303526497178	-0.29009003200934	0.828366627123164	1.480580121611	0.00326774876508559	0.913316621804258	0.00050390442838039	4.02344433824852e-06
shoot	S5	AT3G04300		At3g04300	-1.14651201141718	2.18095606652729	-0.0213250618288741	3.3061430161156	1	0.317181716023704	1	0.0104921562493237
shoot	S5	AT3G04960		Trichohyalin, putative (DUF3444)	-1.25243917460505	0.425231375046493	-0.0421545984089513	1.63551595124259	0.0365772140526245	1	1	0.0015453982379322
shoot	S5	AT3G05130		Paramyosin-like protein	-0.357492506049339	0.177135367100612	0.912241974490636	1.44686984764059	1	1	0.00223463918234282	1.27702968065621e-05
shoot	S5	AT3G06020	FAF4	Protein FANTASTIC FOUR 4	-0.334502177582184	0.554303644856977	0.956700701607881	1.84550652404704	1	1	0.305114804240013	0.00214021772822379
shoot	S5	AT3G06880		Transducin/WD40 repeat-like superfamily protein	-0.369149797399994	0.00915325370274367	0.648394278483051	1.02669732958579	0.0559913791072855	1	0.000123660990194504	1.45743142938824e-07
shoot	S5	AT3G08600		AT3g08600/F17O14_7	-0.36334128583723	0.229390206288414	0.488151989890217	1.08088348201586	0.129550857293027	0.772612030155728	0.00643954733476632	2.81903810619603e-07
shoot	S5	AT3G09440	HSP70-3	Heat shock protein 70 (Hsp 70) family protein	-1.04628281349007	0.629169979706569	-0.214506657029848	1.46094613616679	4.93729753783584e-06	0.00861220844498536	0.947167080573704	7.67712884239642e-09
shoot	S5	AT3G10405		At3g10405	-0.354958434342953	0.048331657229622	0.732347857658596	1.13563794923117	0.032612043440652	1	3.39036139739866e-06	3.91388708093548e-09
shoot	S5	AT3G10520	AHB2	Non-symbiotic hemoglobin 2	0.0429166418293505	0.283281780870887	0.925046694873512	1.16541183391505	1	0.895318440443372	0.000117199061254912	2.30549095471863e-06
shoot	S5	AT3G12110	ACT11	Actin-11	-0.708758198288399	0.625386224069829	-0.0392625344298345	1.29488188792839	0.00360263908913388	0.0174646792326984	1	4.9531599691431e-07
shoot	S5	AT3G12145	FLR1	FTM4	-0.598017567272599	0.75728961876728	0.615781865295917	1.9710890513358	0.280396557084964	0.0317828178167877	0.100461638857115	2.87684759946939e-07
shoot	S5	AT3G12170		Chaperone DnaJ-domain superfamily protein	-0.701905200275471	-0.00266391915691822	0.603670805434046	1.3029120865526	0.524390755940201	1	0.433481569177023	0.00609588423037737
shoot	S5	AT3G14170		Plant protein of unknown function (DUF936)	-0.857208729283531	-0.74184822806173	0.913743911269574	1.02910441249137	0.104330381819491	0.15403997267998	0.0103107976071124	0.0174104117126147
shoot	S5	AT3G14240	SBT1.5	Subtilisin-like protease SBT1.5	-0.460479410143867	0.101190307304363	0.517977799415456	1.07964751686369	0.00588190828157896	1	0.00126003044753279	2.96198073113619e-08
shoot	S5	AT3G15030	TCP4	TCP4	-0.110279139161446	0.290240651916068	0.729453348723422	1.12997313980094	1	0.621138517974899	0.0004118486785982	5.66809441787414e-07
shoot	S5	AT3G15270	SPL5	SPL5	-0.717598557841396	0.478271808900188	0.142363995305067	1.33823436204665	0.527188065581021	1	1	0.00599938353179592
shoot	S5	AT3G16370	APG	GDSL esterase/lipase APG	-0.170337620696712	0.0898917651970113	0.801891292068166	1.06212067796189	1	1	0.000158227362064119	1.6086618733744e-06
shoot	S5	AT3G17860	TIFY6B	Protein TIFY 6B	0.43936650826779	0.699586047054154	0.98699932174316	1.24721886052952	0.487485874392754	0.0303854097915838	0.00140112818727961	9.08068885333194e-06
shoot	S5	AT3G18070	BGLU43	Beta-glucosidase 43	-0.703014896087037	-0.311515299390816	0.671909443432005	1.06340904012823	0.259523073623651	1	0.111942334838034	0.00931380475115478
shoot	S5	AT3G18970	PCMP-E93	MEF20	-0.638055742536691	0.136731259504643	0.254126809225315	1.02891381126665	0.202103081205027	1	1	0.00305088928312902
shoot	S5	AT3G19230		Leucine-rich repeat (LRR) family protein	-1.52573885060153	0.339055331418516	0.341083805113545	2.20587798713359	0.307206962051273	1	1	0.015373635172848
shoot	S5	AT3G22121		other RNA	-0.715909491551852	-0.0482797317633694	0.377972378266356	1.04560213805484	0.378724454818303	1	1	0.0265190770762075
shoot	S5	AT3G22740	HMT3	Homocysteine S-methyltransferase 3	-0.723601510850746	-0.46074542381581	0.77122623688802	1.03408232392296	0.301048647631909	1	0.0728715947858559	0.019550571346698
shoot	S5	AT3G22886	MIR167A	MIR167A; miRNA	-0.990330908392495	0.980227372765902	0.46409520002872	2.43465348118712	1	1	1	0.0166801057782682
shoot	S5	AT3G23550	DTX18	Protein DETOXIFICATION 18	1.26610158859092	1.26421188078509	1.10290632742155	1.10101661961571	0.0395674567986319	0.0184580333254369	0.113623954006027	0.00370527922977377
shoot	S5	AT3G23730	XTH16	Probable xyloglucan endotransglucosylase/hydrolase protein 16	-0.691645969986585	0.646244917893289	0.383183865357757	1.72107475323763	0.00433134303756158	0.00490566269895262	0.119211301420424	3.33960434028277e-09
shoot	S5	AT3G26490		BTB/POZ domain-containing protein At3g26490	-0.046441769539745	0.166976721633328	0.833826231073872	1.04724472224694	1	1	0.00322720810608341	0.00014069654862066
shoot	S5	AT3G26510		Octicosapeptide/Phox/Bem1p family protein	-0.246269445165803	0.0305435177145075	0.795890594614759	1.07270355749507	0.534138206763619	1	8.71810872603929e-06	1.11762586753242e-07
shoot	S5	AT3G27690	LHCB2.4	Chlorophyll a-b binding protein, chloroplastic	-0.651936669922677	-0.12995877591119	0.95564374852443	1.47762164253592	0.000152901195874337	1	6.16476153479921e-07	2.63099429830938e-10
shoot	S5	AT3G43840		3-oxo-5-alpha-steroid 4-dehydrogenase family protein	-1.24038656286324	0.582117039848938	0.435262142245993	2.25776574495817	0.895113157723097	1	1	0.0271802686521448
shoot	S5	AT3G45230		Hydroxyproline-rich glycoprotein family protein	-0.568270021007154	0.638789606226234	0.012144944027872	1.21920457126126	0.0137429284309872	0.00763523104867511	1	3.35645119793823e-07
shoot	S5	AT3G45430	LECRK15	Probable L-type lectin-domain containing receptor kinase I.5	-1.36076744111707	-0.116519883840328	0.819642525675794	2.06389008295254	0.0054595343798521	1	0.0265129541853844	1.12204436905847e-05
shoot	S5	AT3G47560		Alpha/beta-Hydrolases superfamily protein	-0.500310093456365	-0.278041949341727	0.896690273211363	1.118958417326	0.0318091561575159	0.472711324606809	6.80243291141104e-06	9.4591087855137e-07
shoot	S5	AT3G48740	SWEET11	Bidirectional sugar transporter SWEET11	-0.229640531554805	0.415492477982418	0.593800531220979	1.2389335407582	1	0.440818190575906	0.0334789145221785	6.552828724803e-06
shoot	S5	AT3G49260	iqd21	IQ-domain 21	-0.528631035749352	-0.148998262956196	0.896045945993775	1.27567871878693	0.0263396407523807	1	4.4857435769141e-05	2.50492635296164e-07
shoot	S5	AT3G52290	IQD3	IQD3	-0.590772388439381	-0.11217158225781	0.717797942332035	1.19639874851361	0.00254718215911216	1	2.74649760756552e-05	5.74678173937608e-08
shoot	S5	AT3G52550		At3g52550	-0.959711336457018	0.0410444908174861	0.659722489227483	1.66047831650199	0.708891728165558	1	1	0.0230290856031134
shoot	S5	AT3G52840	BGAL2	Beta-galactosidase	-0.257915974347689	-0.00348554160996795	0.77413748295517	1.02856791569289	0.35355414017069	1	1.26922755188168e-05	1.23249492120031e-07
shoot	S5	AT3G53232	RTFL1	At3g53232	-0.493043273012136	0.261093814769938	0.644762720606549	1.39889980838862	1	1	1	0.0297867769933079
shoot	S5	AT3G53380	LECRK81	L-type lectin-domain containing receptor kinase VIII.1	-0.418245989243963	0.148069888148573	0.683749661695289	1.25006553908782	0.090190070291634	1	0.000239170482254954	8.41669921600557e-08
shoot	S5	AT3G54460		F-box protein At3g54460	-0.30942217208442	0.0386362779800766	0.784647571124121	1.13270602118862	0.0180914926891703	1	7.49821709630777e-08	1.5604336121392e-10
shoot	S5	AT3G55560	AHL15	AHL15	-0.142881971037056	0.179928163603061	0.827167821403768	1.14997795604389	1	1	2.02861667781977e-05	1.17929063079701e-07
shoot	S5	AT3G55580		Regulator of chromosome condensation (RCC1) family protein	-0.87798821517101	0.153707222693082	0.133104397987414	1.16479983585151	0.0953231517968104	1	1	0.00603494730807696
shoot	S5	AT3G56980	ORG3	Transcription factor ORG3	-1.04230387696058	1.70484043701679	1.9380331609631	4.68517747494047	1	0.0857516981721567	0.119356350353844	2.33631933249375e-05
shoot	S5	AT3G61970	NGA2	NGA2	-1.14147787745638	0.4299878841448	0.882956339411627	2.4544221010128	0.0598147388511674	0.881521742286084	0.033230454171989	2.83151350580684e-06
shoot	S5	AT3G62040		Haloacid dehalogenase-like hydrolase (HAD) superfamily protein	-1.38802591852293	-0.414410864527633	0.363687325338328	1.33730237933362	0.0601095046090807	1	1	0.0491785779454143
shoot	S5	AT4G00020	MEE43	BREAST CANCER 2 like 2A	-0.360378069300638	-0.0274007457447487	0.703446906951389	1.03642423050728	0.504105649242216	1	0.00228003097081435	3.74607203590694e-05
shoot	S5	AT4G00400	GPAT8	Probable glycerol-3-phosphate acyltransferase 8	-0.285194970180969	0.0449150057387691	0.779260492873004	1.10937046879274	0.217078121286093	1	6.86491474637692e-06	2.53261548729026e-08
shoot	S5	AT4G00950	MEE47	Uncharacterized protein At4g00950	-0.655977477590886	0.116226242037357	0.799773966668322	1.57197768629656	0.0592778950409886	1	0.00147823108632126	7.57344203336776e-07
shoot	S5	AT4G01580		B3 domain-containing protein At4g01580	-0.532740070563811	-0.437521476879128	0.9574235100193	1.05264210370398	0.915437402819811	1	0.018482009514465	0.0197621480302554
shoot	S5	AT4G02360		Putative uncharacterized protein AT4g02360	0.215157505026624	0.65546525839529	1.39977910290667	1.84008685627534	1	1	0.0726447288845919	0.00223934603992936
shoot	S5	AT4G03110	BRN1	RNA-binding protein BRN1	-0.389770440792496	0.236817853979145	0.407597923047456	1.0341862178191	0.0891478147127261	0.819440985759548	0.0373237849364893	7.55330286814089e-07
shoot	S5	AT4G03210	XTH9	Xyloglucan endotransglucosylase/hydrolase	-1.18946604636181	0.210878600496987	0.487895535490311	1.88824018234911	3.41997390957414e-07	0.798119325327574	0.00252518270392912	3.42358845473494e-11
shoot	S5	AT4G04955	ALN	Allantoinase	-0.449074071302255	0.4429783387303	0.728294528499805	1.62034693853236	0.304887943408684	0.206569466517712	0.00383599434935564	1.42133520796097e-07
shoot	S5	AT4G07960	CSLC12	CSLC12	-0.679337211588431	0.0530457607822303	0.533962834427644	1.26634580679831	0.909450822361799	1	1	0.0286163487915077
shoot	S5	AT4G08870	ARGAH2	ARGAH2	-0.233916024923346	0.541925710609044	0.302675306346517	1.07851704187891	1	0.0634859347873241	0.509329495080328	5.49046979259027e-06
shoot	S5	AT4G08920	CRY1	Cryptochrome-1	-0.302394605031902	-0.0568898481087654	0.780656802697502	1.02616155962064	0.0118433942427022	1	4.71933001119905e-08	2.96027710350757e-10
shoot	S5	AT4G11460	CRK30	Putative cysteine-rich receptor-like protein kinase 30	0.801504229647515	1.03233317495461	0.916988678204018	1.14781762351112	0.260848161762754	0.0341627930112882	0.128281990797396	0.00143213522322357
shoot	S5	AT4G12420	SKU5	Monocopper oxidase-like protein SKU5	-0.385680976718867	0.494834069078616	0.586297004654781	1.46681205045226	0.00458965869056601	0.00151581301762633	2.27156878843745e-05	1.02809597861394e-11
shoot	S5	AT4G12540		Putative uncharacterized protein AT4g12540	-1.50047465799642	-0.636598894272001	0.466055834052536	1.32993159777695	0.024569190638527	1	1	0.040891847544194
shoot	S5	AT4G12690		At4g12690	-0.379435687250621	-0.298570188487563	0.942970470987627	1.02383596975068	1	1	0.00499107063136378	0.00405746819267975
shoot	S5	AT4G12730	FLA2	Fasciclin-like arabinogalactan protein 2	-0.440841235955362	0.730934386963942	0.170636938805485	1.34241256172479	0.167908583507681	0.0131082767451513	1	6.68579173042229e-07
shoot	S5	AT4G12980		Cytochrome b561 and DOMON domain-containing protein At4g12980	-0.717452148950009	0.0137576439389102	0.285774261046582	1.0169840539355	1.47398211483606e-06	1	0.0283531553942971	1.52375744754875e-09
shoot	S5	AT4G13260	YUC2	Indole-3-pyruvate monooxygenase YUCCA2	-1.062993801669	0.289752594611341	0.112072242412334	1.46481863869268	0.155113753332267	1	1	0.00812248890569633
shoot	S5	AT4G13495		other RNA	-0.0489009797466871	0.15527605922075	0.852748677029304	1.05692571599674	1	1	1.2568909578705e-07	2.09907318314395e-09
shoot	S5	AT4G13690		Putative uncharacterized protein	-0.418318608070047	-0.217215405873037	1.52863779472769	1.7297409969247	1	1	0.0510427129658498	0.0242142349864242
shoot	S5	AT4G13840	CER26	Protein ECERIFERUM 26	-0.42035884748458	0.0158948350931798	0.758604128894684	1.19485781147244	0.00919528234472438	1	6.6158328162941e-06	3.23106507244393e-09
shoot	S5	AT4G14120		unknown protein; BEST Arabidopsis thaliana protein match is: unknown protein (TAIR:AT3G23740.1); Has 18 Blast hits to 16 proteins in 6 species: Archae - 0; Bacteria - 0; Metazoa - 0; Fungi - 0; Plants - 18; Viruses - 0; Other Eukaryotes - 0 (source: /.../BLink).	-0.53411801074496	-0.188592157927314	0.709035728694479	1.05456158151212	1	1	0.229111412465436	0.0303157258870192
shoot	S5	AT4G14130	XTH15	Xyloglucan endotransglucosylase/hydrolase protein 15	-1.12558811871411	1.22503150518622	0.650734675551401	3.00135429945173	0.678239165713225	0.184394697577008	1	0.00011002422906306
shoot	S5	AT4G14680	APS3	Pseudouridine synthase/archaeosine transglycosylase-like family protein	-0.266491035939279	0.465755652590963	0.466731571867355	1.1989782603976	0.631157846564109	0.0599204917527242	0.0266816923260024	1.92845571824245e-07
shoot	S5	AT4G14740		Auxin canalization protein (DUF828)	-0.347448630832594	0.217671062522987	0.82307036704532	1.3881900604009	0.0881042233746044	0.588836704328517	2.53416085259118e-06	7.84965715084897e-10
shoot	S5	AT4G17810		At4g17810	-1.01263483154209	0.165142861158309	0.987943706723601	2.165721399424	0.0116577844786288	1	0.000574318954673102	1.74080864890695e-07
shoot	S5	AT4G17860		Carboxyl-terminal proteinase-like protein, putative (DUF239)	-0.482009707122105	1.04199430235541	1.02603654020262	2.55004054968013	1	1	1	0.0280483133427671
shoot	S5	AT4G18970		GDSL-like Lipase/Acylhydrolase superfamily protein	-0.290079951156984	0.281148533809551	0.6917944201419	1.26302290510843	0.18407723441687	0.299165876738534	4.04398965200048e-05	2.99669982493289e-09
shoot	S5	AT4G19530		disease resistance protein (TIR-NBS-LRR class) family	-0.73342872872227	0.219049953078859	0.722478927020803	1.67495760882193	1.71550064896537e-05	0.579847559047024	7.7577085529467e-06	1.39199801187249e-11
shoot	S5	AT4G20430	SBT2.2	Subtilisin-like protease SBT2.2	-0.258733905909147	0.000929366946181176	0.770762657932393	1.03042593078772	0.713148519650784	1	7.27440254409353e-05	1.60100777440388e-06
shoot	S5	AT4G23820		Pectin lyase-like superfamily protein	-0.0754715529431174	0.322264816462302	0.745099515020069	1.14283588442549	1	0.096695080119677	4.71160982931469e-06	3.34181305364795e-09
shoot	S5	AT4G25780		CAP (Cysteine-rich secretory proteins, Antigen 5, and Pathogenesis-related 1 protein) superfamily protein	-0.979665928325843	0.804367374596442	-0.280518005086593	1.50351529783569	0.0171689542699057	0.0734997979758466	1	6.50383054078632e-05
shoot	S5	AT4G26670	TIM22-2	Mitochondrial import inner membrane translocase subunit TIM22-2	-0.127609163910124	0.193012294269681	0.954586714303595	1.2752081724834	1	1	0.000147296626837844	2.13692124879949e-06
shoot	S5	AT4G26830		O-Glycosyl hydrolases family 17 protein	-0.377229142918508	0.0430404956338785	1.2284380864449	1.64870772499729	1	1	0.176170564781845	0.0262041868739354
shoot	S5	AT4G28180		At4g28180	-0.644481834761863	0.484246224334951	0.441636906741936	1.57036496583875	0.210054669286124	0.427476899698819	0.470781456297521	1.32054354371991e-05
shoot	S5	AT4G28780		GDSL esterase/lipase At4g28780	-0.396557029690981	0.130177165712334	0.90201396619507	1.42874816159839	0.00928695069710246	1	9.62864994769904e-08	5.04967144499339e-11
shoot	S5	AT4G30130		DUF630 family protein (DUF630 and DUF632)	-1.23461402987731	-0.554545991548138	0.865265376038681	1.54533341436785	0.111486401222895	1	0.164322524135669	0.0121530884078873
shoot	S5	AT4G30680		Initiation factor eIF-4 gamma, MA3	-0.49069468930477	0.0311537624022677	0.830757515614301	1.35260596732134	0.362862348576782	1	0.00217081277366677	1.44168395989855e-05
shoot	S5	AT4G30710	AUG8	AUGMIN subunit 8	-0.104083518544122	0.143027963340152	0.934890843382062	1.18200232526633	1	1	1.6833121017161e-05	4.04870087549885e-07
shoot	S5	AT4G31290	GGCT2;2	Gamma-glutamylcyclotransferase 2-2	-0.122568474170213	0.358743119941897	0.624628811676594	1.1059404057887	1	0.598527404528897	0.0177005323234021	1.88400843558629e-05
shoot	S5	AT4G31805	POLAR	Protein POLAR LOCALIZATION DURING ASYMMETRIC DIVISION AND REDISTRIBUTION	-0.377754614081431	-0.1634571451713	0.977918076240025	1.19221554515016	1	1	0.00307071195383179	0.000837663109816248
shoot	S5	AT4G32830	AUR1	AUR1	-0.893980671139667	-0.432640329449394	0.647707061502568	1.10904740319284	0.0150462652760158	0.53831589087557	0.0254320611258115	0.00101067435154007
shoot	S5	AT4G32990		Probable cytosolic iron-sulfur protein assembly protein CIAO1 homolog	-0.768462772277305	0.32158581655258	0.090287941972102	1.18033653080199	0.631055571619268	1	1	0.0491969878390325
shoot	S5	AT4G34770		Putative uncharacterized protein AT4g34770	-1.78872644221827	-0.39515736525224	0.810151401215491	2.20372047818152	0.0693022124640063	1	0.610133600203732	0.00636390331794571
shoot	S5	AT4G35100	PIP2-7	Aquaporin PIP2-7	-0.762985861201823	0.0960679422315422	0.154035862097007	1.01308966553037	1.26499888603922e-05	1	1	5.22795833948185e-08
shoot	S5	AT4G35900	FD	Protein FD	-0.430453481656268	0.413433709221731	0.250804059633544	1.09469125051154	0.324891252316837	0.380482726747671	1	3.87424177522792e-05
shoot	S5	AT4G36410	UBC17	Probable ubiquitin-conjugating enzyme E2 17	-0.660696657834095	0.186097225611445	0.552703550134518	1.39949743358006	0.732359652799903	1	0.666474761621294	0.00428833152913551
shoot	S5	AT4G36540	BEE2	Transcription factor BEE 2	-0.241350624431684	-0.127999155119169	0.971346721526014	1.08469819083853	0.412864656066091	1	1.33695858254106e-07	2.47625981870059e-08
shoot	S5	AT4G36570	ATRL3	RAD-like 3	-0.373677406976743	0.856424329688684	0.835192704299179	2.06529444096461	1	0.0548641997658715	0.0935379553798853	6.85545657875309e-06
shoot	S5	AT4G37080		Protein of unknown function, DUF547	-0.581042581366536	0.220567577211727	0.760381944937797	1.56199210351606	0.0020226759154019	0.71687855707759	1.62062902278234e-05	3.69009272020669e-10
shoot	S5	AT4G37250		Probable LRR receptor-like serine/threonine-protein kinase At4g37250	-0.449419047729211	0.08354942491543	0.520014387543067	1.05298286018771	0.406073734506768	1	0.0961493642076027	0.000244664302640269
shoot	S5	AT4G37980	CAD7	ELI3-1	-1.44934557531447	-0.249930754372726	0.594972967246918	1.79438778818866	3.28359229154414e-07	1	0.00601637442443411	1.95961481145738e-09
shoot	S5	AT4G38770	PRP4	Proline-rich protein 4	-0.361688631411678	0.145807387660854	0.649291661313043	1.15678768038558	0.191078205186074	1	0.00199311051540381	4.90734359136143e-07
shoot	S5	AT5G01810	CIPK15	CBL-interacting serine/threonine-protein kinase 15	-0.190506329026666	0.384174295844543	0.936910091057723	1.51159071592893	1	0.182963734026239	1.56969902393503e-05	7.21393070491958e-09
shoot	S5	AT5G01840	OFP1	Transcription repressor OFP1	-0.779475846324238	0.502335891024154	0.318007615877734	1.59981935322613	0.519780078951399	1	1	0.00180319463395206
shoot	S5	AT5G03120		unknown protein; FUNCTIONS IN: molecular_function unknown; INVOLVED IN: biological_process unknown; LOCATED IN: endomembrane system; EXPRESSED IN: 21 plant structures; EXPRESSED DURING: 13 growth stages; Has 14 Blast hits to 14 proteins in 4 species /.../ae - 0; Bacteria - 0; Metazoa - 0; Fungi - 0; Plants - 14; Viruses - 0; Other Eukaryotes - 0 (source: NCBI BLink).	-0.717208762718901	0.680872771418437	0.0606519031567787	1.45873343729412	0.0902373793957199	0.118314521391497	1	2.67741086925826e-05
shoot	S5	AT5G03360		DC1 domain-containing protein	0.61937916053023	0.687412106851973	1.21739275242901	1.28542569875075	1	0.738976989889371	0.0932433846796708	0.010872082576834
shoot	S5	AT5G04330	CYP84A4	Cytochrome P450 84A4	0.10047893239097	0.403682032055798	0.908064014623668	1.2112671142885	1	1	0.372200129839162	0.0388223383713453
shoot	S5	AT5G05590	PAI2	N-(5'-phosphoribosyl)anthranilate isomerase 2, chloroplastic	-0.0225221742051303	0.58065448729262	0.65317450685095	1.2563511683487	1	0.20410068297384	0.105583634923557	8.30289300796981e-05
shoot	S5	AT5G06270		Gb	-0.627318138596408	0.0958405177186998	0.491407474136105	1.21456613045121	0.00853513492966675	1	0.0174223035692339	7.90871583614827e-07
shoot	S5	AT5G07240	IQD24	IQ-domain 24	-0.464711841702649	0.444270074045388	0.546718345713375	1.45570026146141	0.0570152183104228	0.0857516981721567	0.00803409781223219	1.80153795561673e-08
shoot	S5	AT5G08070	TCP17	Transcription factor TCP17	-1.08899370598505	-0.10752538988629	0.0413720367362749	1.02284035283503	0.000991785472687637	1	1	0.00138811823181804
shoot	S5	AT5G08350		GEM-like protein 4	-0.888200171329102	0.525405069297876	0.441103037272132	1.85470827789911	0.232578346516229	0.886110270566353	1	0.000123137435812653
shoot	S5	AT5G09300		2-oxoisovalerate dehydrogenase subunit alpha 2, mitochondrial	-0.519394040931565	-0.408833319767841	0.907080393853506	1.01764111501723	0.839484754436524	1	0.0167637545414953	0.0164343503816079
shoot	S5	AT5G10260	RABH1E	RABH1e	-0.118017337205938	0.533211578220777	0.484350058129638	1.13557897355635	1	0.946041992563279	0.994235572012308	0.00727976107621414
shoot	S5	AT5G12950		Proline-tRNA ligase (DUF1680)	-0.180808786795716	0.0282491467357442	0.986313164834602	1.19537109836606	0.909695470553069	1	1.16348554181731e-07	3.89112458664508e-09
shoot	S5	AT5G13400	NPF6.1	Protein NRT1/ PTR FAMILY 6.1	-0.395057437699316	0.418786091852951	0.55607279490286	1.36991632445513	0.0398819818736637	0.0310166231884378	0.000770241880082108	1.52375744754875e-09
shoot	S5	AT5G13740	ZIF1	Protein ZINC INDUCED FACILITATOR 1	-0.517816972695442	-0.0613156240106676	0.555502653192796	1.01200400187757	0.040231333103346	1	0.0103824859577859	1.3131219069002e-05
shoot	S5	AT5G15120	PCO1	Plant cysteine oxidase 1	-1.46600877461405	0.422440421007089	0.00648971960029793	1.89493891522144	0.120798035675237	1	1	0.00929965285215017
shoot	S5	AT5G15310	ATMYB16	MYB16	-0.222851106334369	0.0799292270560166	0.804078970606076	1.10685930399646	1	1	0.0011336402755488	2.17564617239679e-05
shoot	S5	AT5G16190	ATCSLA11	cellulose synthase like A11	0.119039262444637	0.531140874737161	0.690814787131829	1.10291639942435	1	0.0966994998848031	0.0138305903997896	1.66401231026974e-05
shoot	S5	AT5G16560	KAN1	Transcription repressor KAN1	-0.418396094179482	-0.0787770442546787	0.709054916449415	1.04867396637422	0.0532414463922081	1	6.34818370628787e-05	4.74036443800315e-07
shoot	S5	AT5G18300	anac088	At5g18300	-0.701266712763497	0.506446377496416	1.05386951912614	2.26158260938605	1	1	0.370219855475296	0.00213637565445938
shoot	S5	AT5G19100		Eukaryotic aspartyl protease family protein	-0.247921348033799	0.395216543644253	1.30450152070542	1.94763941238347	1	1	0.407560038257553	0.0332015814861572
shoot	S5	AT5G22940	F8H	FRA8 homolog	-0.802189987720551	0.0113204172992489	0.302232716961704	1.1157431219815	0.0355086046311323	1	1	0.000843889730371769
shoot	S5	AT5G23350		GEM-like protein 6	-1.37054912668918	0.314597731350017	0.461104160365527	2.14625101840473	0.171004595691566	1	1	0.00218751133463095
shoot	S5	AT5G23360		GEM-like protein 7	-0.558033186421508	-0.0727661418766772	1.01979010942836	1.50505715397319	1	1	0.104671286046487	0.00779818554712232
shoot	S5	AT5G23370		Putative GEM-like protein 8	-0.763331511304844	0.134880177228495	0.238911296259211	1.13712298479255	0.439864039457703	1	1	0.0291916676422596
shoot	S5	AT5G23480		SWIB/MDM2 domain;Plus-3;GYF	-1.06700289715795	0.412083925919962	0.372020676824429	1.85110749990234	0.0141143955744196	0.860684973708757	0.867972928725823	7.01643312735145e-06
shoot	S5	AT5G23860	TUBB8	Tubulin beta chain	-0.380652894092144	0.275203003539861	0.482182390853009	1.13803828848501	0.0481052566983348	0.408638995527356	0.00475508328283736	3.57066529824394e-08
shoot	S5	AT5G24770	VSP2	Vegetative storage protein 2	-0.52246955985188	0.189985117294902	0.358803701535154	1.07125837868194	0.998748575712364	1	1	0.0219967723895263
shoot	S5	AT5G33370		GDSL esterase/lipase At5g33370	-1.36410861558624	-0.19202648308267	0.255404626878922	1.4274867593825	0.000638261961452284	1	1	0.000217367320361707
shoot	S5	AT5G39080		Acyltransferase-like protein	-0.552788682725088	0.196804356213718	0.697116505249537	1.44670954418834	0.00148046133059576	0.730966306142923	1.4333981990402e-05	3.21904863538146e-10
shoot	S5	AT5G39530		Putative uncharacterized protein At5g39530	-0.449517381186748	-0.0431231777703145	0.707456238442649	1.11385044185908	0.00388637438084348	1	9.50132483911157e-06	6.13729295261336e-09
shoot	S5	AT5G39860	PRE1	Transcription factor PRE1	-1.041783858244	-0.0986958236123376	0.818442423877168	1.76153045850883	0.0302098606299116	1	0.0165780151488857	3.85453779753478e-05
shoot	S5	AT5G40330	MYB23	Transcription factor MYB23	-1.19492290339074	0.563913444264351	-0.435129024199734	1.32370732345536	0.0316369877587647	1	1	0.00804082215620507
shoot	S5	AT5G40380	CRK42	Cysteine-rich receptor-like protein kinase 42	-0.473516726715846	0.337052384818969	0.472955359259534	1.28352447079435	0.00690929570098198	0.096695080119677	0.00272410874052936	2.8046414126955e-09
shoot	S5	AT5G41880	POLA3	DNA primase	-0.308212641752318	0.0898999108135334	0.709194797416535	1.10730734998239	0.928118655315261	1	0.00369240936131647	2.69710370423241e-05
shoot	S5	AT5G43745		Putative ion channel POLLUX-like 2	-0.211548356110734	0.309407808625697	0.794585598377834	1.31554176311427	0.90428831910579	0.300104576069703	2.89028430432373e-05	9.22225261286687e-09
shoot	S5	AT5G43870		At5g43870	-0.649256356785414	0.29583038108479	0.615186312648893	1.5602730505191	0.000751220963615125	0.226118027284745	0.000239170482254954	4.73048429417557e-10
shoot	S5	AT5G46240	KAT1	At5g46240	-0.907813954511188	-0.0175394553172108	0.615931245271777	1.50620574446575	0.00137477051169043	1	0.0113259795345439	5.42381384677949e-07
shoot	S5	AT5G47390	KUA1	Transcription factor KUA1	-0.29567005808476	-0.225236460194489	0.964558223059695	1.03499182094996	0.244069858357821	0.608442615207961	3.2852605497233e-07	1.68504004170289e-07
shoot	S5	AT5G47440		At5g47440	-0.801704181000745	0.0388297371571271	0.954065800410346	1.79459971856822	0.0947316594863257	1	0.00284798978681194	5.37851386090639e-06
shoot	S5	AT5G49665		At5g49665	-0.0704927278429568	0.0474051040806369	0.918150310217519	1.03604814214111	1	1	0.00117652522769921	0.000239430509707565
shoot	S5	AT5G50800	SWEET13	Bidirectional sugar transporter SWEET	-1.08549134667374	0.0713105996821524	0.136261249482919	1.29306319583881	0.00308677308022514	1	1	0.000218717126724281
shoot	S5	AT5G51550	EXL3	Protein EXORDIUM-like 3	-0.351086784070865	0.341185417166388	0.682582270637616	1.37485447187487	0.257805932958507	0.284666759486399	0.000674172397361156	3.1970228907178e-08
shoot	S5	AT5G55480	GDPDL4	Glycerophosphodiester phosphodiesterase GDPDL4	-0.32484842963645	0.285105918560326	0.445514669857578	1.05546901805435	0.0624735398276627	0.180487413848481	0.00258452307675225	1.41026352009715e-08
shoot	S5	AT5G56010	HSP90-3	Heat shock protein 90-3	-0.984003948217699	0.594027831538776	-0.126785513326023	1.45124626643045	7.08139818110493e-07	0.00243063982657219	1	3.17119541339021e-10
shoot	S5	AT5G56030	HSP81-2	Heat shock protein 81-2	-0.953998248099113	0.467746441077507	-0.182680380107819	1.2390643090688	1.16317951771758e-06	0.0178965877263389	0.85089839612932	4.09657814914438e-09
shoot	S5	AT5G57550	XTH25	Probable xyloglucan endotransglucosylase/hydrolase protein 25	-0.120407571565533	2.15014872056186	-0.0412850615078599	2.22927123061954	1	0.0860253802214715	1	0.0113755048261843
shoot	S5	AT5G58900		Homeodomain-like transcriptional regulator	-0.15568387431781	0.347051772729051	0.954561268118286	1.45729691516515	1	0.430954454810948	0.000114312325211123	1.88128057401652e-07
shoot	S5	AT5G59020		Gb	-0.407513791753404	0.345048707189561	0.423465373370056	1.17602787231302	1	1	0.712890482758349	0.000840602029213705
shoot	S5	AT5G61270	BHLH72	Transcription factor PIF7	-0.421989290290863	0.157239389579689	0.503371833182507	1.08260051305306	0.0242201155782188	1	0.00271842518406631	8.47126303452018e-08
shoot	S5	AT5G61570		Protein kinase superfamily protein	-0.607951969367248	0.351012847426396	0.654858551336474	1.61382336813012	0.0113893909649015	0.176917857189802	0.000762228921330107	5.37082536673213e-09
shoot	S5	AT5G65730	XTH6	Xyloglucan endotransglucosylase/hydrolase	-1.26547304569129	0.429677288325753	0.407078149745308	2.10222848376236	1.5693624463118e-08	0.0153813728815848	0.00659125777756519	4.96495390563326e-13
shoot	S5	AT5G67180	TOE3	AP2-like ethylene-responsive transcription factor TOE3	-0.595581682638694	-0.0766511177287565	0.498258839580276	1.01718940449021	0.0231648933216369	1	0.0277578999572286	3.14559337683524e-05
shoot	S5	AT5G67210	IRX15-L	IRX15-L	0.382990836591741	1.09910711878143	0.389568372807231	1.10568465499692	1	0.0341627930112882	1	0.00286060481958379
shoot	S5	ATCG00490	RBCL	Ribulose bisphosphate carboxylase large chain	-0.196008396570045	0.0410606332408232	0.889373171732188	1.12644220154306	1	1	0.0802483012040099	0.00947396009873436
shoot	S5	AT1G66080		At1g66080	-1.08588719841705	0.16858139002463	-0.274889896576529	0.979578691865154	2.54458118436659e-05	1	0.526304123944294	6.24781198000078e-05
shoot	S5	AT3G24360		3-hydroxyisobutyryl-CoA hydrolase-like protein 4, mitochondrial	-2.08313343342138	-0.669234134026994	0.053447430272904	1.46734672966729	0.0126691208657992	1	1	0.117613644288742
shoot	S5	AT4G01490	NA	NA	-1.15277000674978	-0.233485031936119	-0.0113943207673728	0.907890654046283	0.000911372300871924	1	1	0.00842241091857024
shoot	S5	AT4G21850	MSRB9	MSRB9	1.14713719996356	1.42254168488252	0.651082328570569	0.926486813489531	0.00209761647044335	0.000316056394760352	0.227874596886553	0.000460817566761645
shoot	S6	AT1G03940	3AT1	Coumaroyl-CoA:anthocyanidin 3-O-glucoside-6''-O-coumaroyltransferase 1	-1.7443238803539	-0.453651091477559	-1.31648147501729	-0.0258086861409442	0.00353819550931296	1	0.0283748448214213	1
shoot	S6	AT1G59860	HSP17.6A	17.6 kDa class I heat shock protein 1	-2.24505272903409	0.430460871415811	-1.12719645766059	1.54831714278932	0.000249196618758541	1	0.038375653044905	0.0111267464770779
shoot	S6	AT1G74310	CLPB1	Chaperone protein ClpB1	-1.776053241274	0.191287044728467	-1.2278980581275	0.739442227874969	1.16428983577565e-07	1	4.18146261171723e-06	0.00732752647097578
shoot	S6	AT1G76530	PILS4	Protein PIN-LIKES 4	-1.48086625738156	-1.14700749260839	-1.01773944854517	-0.683880683771988	8.70194838687381e-05	0.0733387369157456	0.00255212732106589	0.334364234501939
shoot	S6	AT2G19310	HSP18.5	18.5 kDa class IV heat shock protein	-1.12320740404962	0.281225826938539	-1.15026785222893	0.254165378759229	1.21932054044806e-06	0.863488208157618	7.62267246826785e-07	0.488817104317864
shoot	S6	AT3G16050	PDX12	Pyridoxal 5'-phosphate synthase-like subunit PDX1.2	-1.16055132816928	0.503715229535919	-1.22075992763468	0.443506630070519	3.64800560937286e-06	0.222045168763971	3.45223704230477e-06	0.0907042563831995
shoot	S6	AT3G24500	MBF1C	MBF1C	-2.0942254077615	0.260411992277946	-1.28383155219884	1.0708058478406	2.57967804990811e-07	1	1.67305634908478e-05	0.00157026677297161
shoot	S6	AT3G28270		UPF0496 protein At3g28270	-1.91297477441629	-0.304899719170919	-1.1574186599533	0.450656395292066	1.50051377562351e-08	1	1.95187734219471e-06	0.133325709380327
shoot	S6	AT3G28740	CYP81D11	Cytochrome P450 81D11	-3.81951795580016	-3.94961551861635	1.15051272722011	1.02041516440392	0.000159763872577735	7.15614649695761e-05	0.00133594783318609	1
shoot	S6	AT4G05110	ATENT6	equilibrative nucleoside transporter 6	-1.10955132126234	-0.0432110944398376	-1.01217955600096	0.0541606708215427	8.92223380968549e-05	1	0.000350068988105919	1
shoot	S6	AT4G11660	HSFB2B	Heat stress transcription factor B-2b	-1.57957683008176	0.209663153960239	-1.24598349269128	0.54325649135071	7.23668424666307e-08	1	7.25221855968819e-07	0.0304189601539158
shoot	S6	AT4G14090	UGT75C1	UDP-glycosyltransferase 75C1	-1.48342899175031	-0.351152508596491	-1.30743224756911	-0.175155764415293	0.00262835853551842	1	0.00937583199338115	1
shoot	S6	AT5G01740		AT5g01740/T20L15_10	-1.11902905174809	-0.463951734424061	-1.01845931252048	-0.363381995196444	0.00234178642645794	1	0.00726044561102465	1
shoot	S6	AT5G12110		At5g12110	-1.44605954262287	-0.358752464062898	-1.28098100564402	-0.193673927084043	5.84040626196656e-08	0.680853221096925	1.59500734942777e-07	1
shoot	S6	AT5G17220	GSTF12	Glutathione S-transferase F12	-1.27234028418042	-0.861822636427276	-1.01085516954899	-0.600337521795851	0.000208751071074356	0.240003275158697	0.00235392954583198	0.381993354817129
shoot	S6	AT5G48570	FKBP65	Peptidyl-prolyl cis-trans isomerase FKBP65	-1.49605196205577	0.11904027706095	-1.74243052896769	-0.127338289850964	3.28359229154414e-07	1	9.00577310902361e-08	1
shoot	S6	AT5G54060	A3G2XYLT	Glycosyltransferase (Fragment)	-1.79909484936137	-0.905059012763085	-1.5265932534617	-0.632557416863419	0.00906032436479648	1	0.0316848609751488	1
shoot	S6	AT1G47395		At1g47390	-2.7401336747957	-0.557219339691846	0.00990694248017698	2.19282127758403	0.00173132143288938	1	1	0.0112995901015054
shoot	S6	AT2G14580	PRB1	Pathogenesis-related protein 1	-3.49554731819953	-2.06933134564128	0.930227008663015	2.35644298122126	0.00054428577284485	0.0126066827203953	0.178535016593421	0.0224275818543616
shoot	S6	AT3G05727		Defensin-like protein 204	-2.95459137056912	-0.882295182645618	-0.330748909611152	1.74154727831235	1.62033789050816e-07	0.0354752265225377	0.906716725181828	0.000112044230972356
shoot	S6	AT3G13270	NA	NA	-1.89811526463317	-1.12317615068185	0.824426539340641	1.59936565329196	0.0156530123678531	0.235341428202303	0.317406993606914	0.0401748994370134
shoot	S6	AT3G49950	SCL32	Scarecrow-like protein 32	-2.57040704158765	0.200758294829219	-0.454785936569489	2.31637939984738	0.0346360345078086	1	1	0.0470233094520883
shoot	S6	AT4G22485		Bifunctional inhibitor/lipid-transfer protein/seed storage 2S albumin superfamily protein	-3.30123946538457	-0.947437107980333	-0.51865408806461	1.83514826933962	2.92278094019957e-07	0.0546557252099041	0.332537049578803	0.000365020789768395
shoot	S6	AT4G22490		Bifunctional inhibitor/lipid-transfer protein/seed storage 2S albumin superfamily protein	-2.52293383532436	-0.914839088649957	-0.535005737529946	1.07308900914446	5.67716013610255e-08	0.0127850008468397	0.050295009592303	0.00331272362130629
shoot	S6	AT4G22505		Bifunctional inhibitor/lipid-transfer protein/seed storage 2S albumin superfamily protein	-4.77120048577329	-1.56021162460958	-0.262621788906143	2.94836707225756	1.07451312275365e-08	3.03326346640413e-05	0.851841712273912	2.96658067209355e-06
shoot	S6	AT4G25100	FSD1	Superoxide dismutase	-1.99669743983372	-0.520468680798023	0.168092398873421	1.64432115790912	2.83849895677193e-09	0.0603938689723774	1	4.02168600361208e-09
shoot	S6	AT4G30140	CDEF1	CDEF1	-2.97422246305233	-1.5807436071469	0.0815206382016864	1.47499949410712	1.26499888603922e-05	0.00444096168828018	1	0.025265213644993
shoot	S6	AT5G04150	BHLH101	basic helix-loop-helix (bHLH) DNA-binding superfamily protein	-2.15974642574463	-0.81704462477368	0.619353779424573	1.96205558039553	0.00308677308022514	0.565628026074106	0.644679601719444	0.00495353561113513
shoot	S6	AT5G05250		AT5g05250/K18I23_5	-2.59954753033429	-1.07307368413912	-0.0258394910610402	1.50063435513412	2.31017093736686e-06	0.0108224771370772	1	0.00223934603992936
shoot	S6	AT5G38320		Putative uncharacterized protein	-2.84940032329732	-0.0411788486281286	-0.596584248931808	2.21163722573738	0.00794455370811721	1	1	0.0433992945739098
shoot	S6	AT5G65390	AGP7	Classical arabinogalactan protein 7	-1.6129907706796	0.676114655801318	-0.73143363170562	1.5576717947753	0.000897599163839872	0.46235527585289	0.144273010624399	0.000744295461712307
shoot	S6	AT1G02800	CEL2	Endoglucanase 1	-1.15308359444591	-1.15477428500289	0.363292063494143	0.361601372937161	0.016764069273215	0.0394571485119067	1	1
shoot	S6	AT1G05560	UGT1	UDP-glucosyltransferase 75B1	-1.07581051131498	-1.00988289915062	0.448761313678159	0.514688925842513	1.21640143720689e-05	9.91248635205776e-05	0.0164401811929443	0.0313475713282819
shoot	S6	AT1G07350	SR45A	Serine/arginine-rich splicing factor SR45a	-1.58247752208743	0.221497018366979	-0.920596303692215	0.883378236762192	7.23668424666307e-08	1	4.06245307582036e-05	7.92470982753082e-05
shoot	S6	AT1G12030		At1g12030	-1.98042668701063	-0.550000276801115	-0.29264667559201	1.1377797346175	0.010879120173502	1	1	0.302218751539486
shoot	S6	AT1G23730	BCA3	Beta carbonic anhydrase 3	-1.0490529505979	-0.724570125167468	-0.411057813749531	-0.086574988319104	0.0251093205105974	0.680588737588396	1	1
shoot	S6	AT1G27420		Putative F-box/kelch-repeat protein At1g27420	-1.12272461893245	0.0181833620167393	-0.891714991769393	0.249192989179797	0.000380456420636556	1	0.00404381605663242	1
shoot	S6	AT1G47400		unknown protein; BEST Arabidopsis thaliana protein match is: unknown protein (TAIR:AT1G47395.1); Has 11 Blast hits to 11 proteins in 2 species: Archae - 0; Bacteria - 0; Metazoa - 0; Fungi - 0; Plants - 11; Viruses - 0; Other Eukaryotes - 0 (source: /.../BLink).	-2.45334062712384	-1.22953390888944	0.0992200840268851	1.32302680226128	0.012582426054535	0.57363701090109	1	0.433897730016119
shoot	S6	AT1G48660		Auxin-responsive GH3 family protein	-2.87613566167033	-2.46886552298147	-0.649422379314973	-0.24215224062611	0.00355153279840855	0.0793957458148719	1	1
shoot	S6	AT1G52040	MBP1	Myrosinase-binding protein 1	-1.05019458671586	-0.809296816001989	0.527455852045261	0.768353622759133	0.00143882115788005	0.0199036143664658	0.0648059812234984	0.021120271594528
shoot	S6	AT1G55800		Domain of unknown function (DUF2431)	-1.60041041620239	-0.313919855485495	-0.765037792918505	0.521452767798391	0.00922121454098787	1	0.431197675463527	1
shoot	S6	AT1G64250	NA	NA	-1.3712612337586	-0.191989328535305	-0.678935986046868	0.500335919176423	0.0390433705562594	1	0.712596783444617	1
shoot	S6	AT1G69526		S-adenosyl-L-methionine-dependent methyltransferases superfamily protein	-1.11695714260443	-0.0175430427724401	-0.403999030741961	0.695415069090031	0.000172339862250094	1	0.265545026401334	0.0198350435352245
shoot	S6	AT2G18480	PLT3	Probable polyol transporter 3	-3.94552663047489	-1.33471798148707	-0.776879212830505	1.83392943615731	0.00672030074499466	1	1	0.591609813912785
shoot	S6	AT2G25625		Expressed protein	-1.36668216121212	-1.07861778837764	-0.553907557737983	-0.265843184903506	0.00358223058678677	0.223043918385246	0.452896215639957	1
shoot	S6	AT2G29490	GSTU1	Glutathione S-transferase U1	-1.32147424262632	-1.98498492460522	0.235763419454031	-0.427747262524868	0.00546452930654572	0.00204601040469057	1	1
shoot	S6	AT2G29500	HSP17.6B	17.6 kDa class I heat shock protein 2	-1.41382317721581	-0.838104158715586	-0.480333489276011	0.0953855292242096	0.0121077753166286	0.734421569838901	1	1
shoot	S6	AT2G30760		Putative uncharacterized protein At2g30760	-2.17502769976996	-0.0677126660858693	-0.995470077508225	1.11184495617587	0.025294194080257	1	0.676217685772171	0.633353430370739
shoot	S6	AT2G32120	HSP70-8	Heat shock 70 kDa protein 8	-1.12638911340636	0.00198325550162393	-0.317177868548034	0.811194500359945	0.00505588339243847	1	1	0.0596337900698013
shoot	S6	AT2G47015	MIR408	MIR408; miRNA	-2.67231257599891	-1.43041141842886	0.716615034395267	1.95851619196532	0.00525439357414852	0.17272696069419	0.734923364583878	0.052060889518415
shoot	S6	AT3G08770	LTP6	Non-specific lipid-transfer protein	-1.10116009077385	-1.1430228160093	0.192259361487497	0.150396636252049	0.000623300187236378	0.00318533286225178	1	1
shoot	S6	AT3G19620	BXL5	Probable beta-D-xylosidase 5	-1.02481378104187	-0.34821111827029	0.0184940131352032	0.695096675906781	0.0156192760308968	1	1	0.173035847091612
shoot	S6	AT3G21660		UBX domain-containing protein	-1.35918746114436	-1.96267909214925	-0.232244280247779	-0.835735911252666	0.00295131300535166	0.00253592707553515	1	0.256085618211434
shoot	S6	AT3G26350		Proline-rich receptor-like kinase	-1.32223612981829	-0.0151342038315414	-0.653960279559983	0.653141646426762	0.0243175333932442	1	0.616990657634171	0.688386122573612
shoot	S6	AT3G27250		At3g27250	-2.91204274752197	-1.6928602343192	0.936456307959188	2.15563882116196	0.0111887115041892	0.117573116227427	0.400678893092888	0.0800100219969939
shoot	S6	AT3G29590	5MAT	Malonyl-CoA:anthocyanidin 5-O-glucoside-6''-O-malonyltransferase	-1.74016839230649	-1.07837070655076	-0.768859208328222	-0.107061522572496	0.000694835298154765	0.252900681013835	0.166811543251209	1
shoot	S6	AT3G46900	COPT2	COPT2	-1.15855821709784	-0.238098241765097	-0.664248020037762	0.256211955294985	0.0174288197388261	1	0.318188083958284	1
shoot	S6	AT3G48290	CYP71A24	Cytochrome P450, family 71, subfamily A, polypeptide 24	-1.32088484427167	-1.15740255319028	-0.180803182980279	-0.0173208918988883	0.00544649261283115	0.0853880071308109	1	1
shoot	S6	AT3G49830		RuvB-like helicase	-2.33213963401317	-0.212653052257909	-1.094302844098	1.02518373765726	0.0121558464602543	1	0.469889323448817	0.772522583703799
shoot	S6	AT3G59190		F-box/RNI-like superfamily protein	-2.19431264714799	-1.4019036328994	-0.0454554338354064	0.746953580413191	0.0106114823978632	0.317181716023704	1	1
shoot	S6	AT4G08570	HIPP24	Heavy metal-associated isoprenylated plant protein 24	-3.76920422459686	-2.12174415828597	-2.04063856729591	-0.393178500985026	0.0086621958819077	0.945984961659083	0.138247733715054	1
shoot	S6	AT4G09820	TT8	Transcription factor TT8	-1.57259492760025	-1.25672515762553	-0.872217983436581	-0.556348213461868	0.0262421252412527	0.486172930002943	0.420767053755644	1
shoot	S6	AT4G12440	APT4	APT4	-2.30555059597259	-0.527634341620397	-0.817632817529263	0.960283436822931	0.038104393624667	1	1	1
shoot	S6	AT4G21926		unknown protein; FUNCTIONS IN: molecular_function unknown; INVOLVED IN: biological_process unknown; LOCATED IN: cellular_component unknown; Has 30201 Blast hits to 17322 proteins in 780 species: Archae - 12; Bacteria - 1396; Metazoa - 17338; Fungi - /.../ Plants - 5037; Viruses - 0; Other Eukaryotes - 2996 (source: NCBI BLink).	-1.60517534127846	-0.569617228547385	-0.344451004985602	0.691107107745469	0.0192485064950914	1	1	0.922266376354189
shoot	S6	AT4G22513		Bifunctional inhibitor/lipid-transfer protein/seed storage 2S albumin superfamily protein	-1.09318658914823	-0.266203141665187	0.141854297937591	0.968837745420635	0.0135456030962118	1	1	0.0246334303944115
shoot	S6	AT4G22517		Bifunctional inhibitor/lipid-transfer protein/seed storage 2S albumin superfamily protein	-1.51916237849881	-0.45416932889488	-0.163663976377908	0.901329073226027	0.00217579567912471	1	1	0.108164544922844
shoot	S6	AT4G22520		Bifunctional inhibitor/lipid-transfer protein/seed storage 2S albumin superfamily protein	-1.77931229905052	-0.835482277312824	0.0864034965151146	1.03023351825281	0.00121946757248087	0.292297927588249	1	0.112786564748081
shoot	S6	AT4G22880	LDOX	AT4G22880 protein	-1.25616504842215	-1.06575586046187	-0.609955537374207	-0.419546349413932	0.00548366317120616	0.239265550544826	0.318941238126342	1
shoot	S6	AT4G29030		Glycine-rich protein like	-1.11484339769137	-0.519911104884455	-0.147951697499261	0.446980595307651	0.00268340896513468	0.655968329847949	1	0.625192590872408
shoot	S6	AT5G01870	LTP10	Non-specific lipid-transfer protein	-3.70163404433432	-0.854465138097983	0.111210555629673	2.95837946186601	0.0253989784824048	1	1	0.0855020015596268
shoot	S6	AT5G07040	ATL69	Putative RING-H2 finger protein ATL69	-2.16925352536764	-0.0337052183182456	-1.35293288761686	0.782615419432534	0.049846912360138	1	0.457321872365259	1
shoot	S6	AT5G10890		myosin heavy chain-related	-1.75524145586216	-0.501804163958081	-0.0691748669386268	1.18426242496546	0.0358878049238492	1	1	0.268983594599616
shoot	S6	AT5G14545	MIR398B	MIR398B; miRNA	-2.37052357565812	-1.54789920704165	0.014939443018136	0.837563811634605	0.000261966607590562	0.033451395761306	1	0.57849150231366
shoot	S6	AT5G14565	MIR398C	MIR398C; miRNA	-1.67843251008214	-1.14040056450777	0.330402574753041	0.868434520327418	6.80800717410399e-05	0.0056282672925664	0.819878829920495	0.0463507815394749
shoot	S6	AT5G16980		Zinc-binding dehydrogenase family protein	-1.21374601228213	-1.32702133297626	-0.752835508263709	-0.866110828957834	0.00115207762202516	0.0410323739473088	0.0435907181505576	0.150953386960076
shoot	S6	AT5G24380	YSL2	Metal-nicotianamine transporter YSL2	-2.74911902075975	-1.46678394512204	-0.953482187433559	0.328852888204159	2.38665020441023e-08	0.000979942721501621	0.000272075118334634	1
shoot	S6	AT5G25090	ENODL13	ENODL13	-1.00743940506615	-0.496152401889854	0.151294954973021	0.66258195814932	0.00507564510014821	0.562807614699976	1	0.106817701335963
shoot	S6	AT5G34790	NA	NA	-1.14027343513582	-0.270072715569579	-0.526557454271039	0.343643265295203	0.000147673284843157	1	0.0803525141489616	0.743488800864186
shoot	S6	AT5G40800		Emb	-2.94217022412677	-2.12353280098409	-1.39334953642949	-0.574712113286809	0.0487641012716389	0.892124544069491	0.660854071736365	1
shoot	S6	AT5G42800	DFRA	Dihydroflavonol reductase	-1.4755134888238	-1.12374228544621	-0.919894713314869	-0.568123509937276	0.00416675143798822	0.427464077950475	0.0903717658269211	1
shoot	S6	AT5G43660		2-oxoglutarate (2OG) and Fe(II)-dependent oxygenase superfamily protein	-2.42170996451758	-0.22006775730146	-0.454265002501995	1.74737720471413	0.0307550197213728	1	1	0.173634582354185
shoot	S6	AT5G50120		Similarity to GTP-binding regulatory protein and WD-repeat protein	-2.62390025580559	-1.06906375544448	-0.312190446853978	1.24264605350714	0.00849392786958048	1	1	0.568106611191757
shoot	S6	AT5G60780	NRT2.3	High affinity nitrate transporter 2.3	-2.27371625704956	-0.282290015727986	-0.703459536403057	1.28796670491851	0.00406347514789344	1	0.892551500521615	0.209219589068552
shoot	S6	AT5G61740	ABCA10	ABC transporter A family member 10	-1.01853465579317	-0.0902715934050287	-0.328234173737191	0.600028888650952	0.0086621958819077	1	1	0.254823328904844
shoot	S6	AT5G64110	PER70	Peroxidase	-1.81978604566322	-0.616579360127087	-0.599476154039351	0.60373053149678	0.00011681157080481	0.775796236670735	0.228616910913708	0.563216503743438
shoot	S6	AT1G68240	BHLH109	Transcription factor bHLH109	-0.916958339017215	-2.79624113716117	1.61883560910235	-0.260447189041601	1	0.0189899060448204	0.13530316222813	1
shoot	S6	AT2G05380	GRP3S	glycine-rich protein 3 short isoform	-0.523957653556731	-1.37482997407677	0.586111547786587	-0.264760772733448	0.0174368435019088	1.55504071835957e-06	0.00529135225283311	0.4237015357545
shoot	S6	AT2G26695		At2g26695	-0.959781759970359	-1.30465688643447	0.320120567854215	-0.0247545586098936	0.0182920350320855	0.00743198002004817	1	1
shoot	S6	AT2G47010		At2g47010/F14M4.16	-0.836357764816075	-1.89340609926214	0.511367120385207	-0.545681214060861	0.0766263542224037	0.000979942721501621	0.297070834434826	0.782866393155928
shoot	S6	AT3G27730	RCK	DNA helicase ROCK-N-ROLLERS	-2.04314540476651	-2.41500726807708	0.60351249626948	0.231650632958913	0.0650554396981323	0.045325249633381	1	1
shoot	S6	AT4G01380		Plastocyanin-like domain-containing protein	-0.92542912004018	-1.44359438685176	0.960026811458128	0.441861544646543	0.0916685955295985	0.00444096168828018	0.00905253578285957	1
shoot	S6	AT4G01390		TRAF-like family protein	-0.695659489977956	-1.07933254870603	0.585440855490904	0.201767796762829	0.0398050545720949	0.00321634680706572	0.0426943940294287	1
shoot	S6	AT4G23670		AT4G23670 protein	-0.60550500040425	-1.01308365207023	0.148080157806566	-0.259498493859413	0.323048268332931	0.033014295398268	1	1
shoot	S6	AT4G28680	TYRDC	L-tyrosine decarboxylase	-0.282220134062395	-1.28544324368621	0.616493497726117	-0.386729611897698	0.857702750091895	0.000148719370488068	0.00543112296209358	0.380920066297084
shoot	S6	AT5G36910	THI2.2	At5g36910	-0.919506472505536	-1.32138203380283	0.0218500603153302	-0.380025500981962	6.81120819831542e-06	1.55504071835957e-06	1	0.0831314812632182
shoot	S6	AT5G45920		GDSL esterase/lipase At5g45920	-0.56492034852006	-1.43986063424688	0.228331538943176	-0.646608746783645	0.725038900498627	0.0289080976910901	1	0.589374421882596
shoot	S7	AT1G05310	PME8	Probable pectinesterase 8	-0.04664308761739	-1.79358195589505	1.16678924595329	-0.580149622324369	1	0.00656982250506853	0.0136864887799595	0.950680343260277
shoot	S7	AT1G07985		Expressed protein	0.617575189570982	-2.9272618526085	3.07110420324881	-0.473732838930664	1	0.0366112080403355	0.00571569476343198	1
shoot	S7	AT3G09270	GSTU8	Glutathione S-transferase U8	0.702477122615419	-1.43497166681107	1.16813026230799	-0.969318527118496	0.627323800320055	0.0553810305765284	0.040311077056174	0.160598621124589
shoot	S7	AT3G14370	WAG2	WAG2	0.0975391907144063	-1.05022666156861	1.01328070265384	-0.134485149629183	1	0.100046782676311	0.0290430074733167	1
shoot	S7	AT3G55500	EXPA16	Expansin-A16	0.290251250499744	-2.60862962747556	2.57168567058585	-0.327195207389454	1	0.00148340843442059	7.61134129978719e-05	1
shoot	S7	ATCG00065	RPS12A	ribosomal protein S12A	0.323534238578203	-1.06783300656148	1.19623438192386	-0.195132863215827	1	0.260102343034675	0.0499737433814186	1
shoot	S7	AT1G22440		Alcohol dehydrogenase-like 2	0.137346118256179	-2.49493738154756	0.174910509956255	-2.45737298984749	1	0.119226536543328	1	0.029389624421232
shoot	S7	AT1G49160	WNK7	Protein kinase superfamily protein	0.0144936389479766	-1.24698675234443	0.249912722875229	-1.01156766841717	1	0.033014295398268	1	0.0282655026191027
shoot	S7	AT2G40200	BHLH51	Transcription factor bHLH51	0.156588669477311	-1.44708936464408	0.16277109703169	-1.4409069370897	1	0.0537317548771581	1	0.00837405408268665
shoot	S7	AT3G24450		Heavy metal transport/detoxification superfamily protein	0.462898957608243	-1.6251608506691	0.556459936311999	-1.53159987196534	1	0.10622668871277	1	0.0350741711841692
shoot	S7	AT4G34135	UGT73B2	UDP-glucosyl transferase 73B2	0.247528765734865	-1.31073171588608	0.494652869074307	-1.06360761254664	1	0.0208989324209816	0.486370575822922	0.018791613266823
shoot	S7	AT1G11080	scpl31	Carboxypeptidase	-2.10599809950398	-2.25635324471926	-0.500816292434456	-0.651171437649734	0.00585797184197793	0.0462926678217016	1	1
shoot	S7	AT4G21650	SBT3.13	Subtilisin-like protease SBT3.13	-1.17465507261849	-1.70974393627641	-0.0834495400563773	-0.618538403714302	0.00385837810467528	0.00356177300628762	1	0.536355086013134
shoot	S7	AT1G73830	BEE3	Transcription factor BEE 3	-0.635347016447926	-1.02093548686304	0.540263113786716	0.154674643371603	0.121413358911681	0.0109006912520303	0.101611949147268	1
shoot	S7	AT1G76892		other RNA	-0.1202055368436	-1.95584927495369	0.610151092454812	-1.22549264565527	1	0.0295220081920363	0.980195198753258	0.154633474471247
shoot	S7	AT1G78370	GSTU20	Glutathione S-transferase U20	-0.41046201167849	-1.04192113492676	0.343306219563072	-0.288152903685196	0.607540320150663	0.00522788437961359	0.905208318705079	1
shoot	S7	AT2G24545		other RNA	-0.171110717609847	-2.16909424552486	0.547342097624173	-1.45064143029084	1	0.0282713817432422	1	0.106035370906767
shoot	S7	AT2G39310	JAL22	Jacalin-related lectin 22	0.00862452403984904	-1.2152441808763	0.697477125095251	-0.526391579820896	1	0.0311473766025703	0.299398443384109	0.583896104852448
shoot	S7	AT2G40610	EXPA8	EXPA8	-0.528256009586733	-1.19662746799282	0.474791225998737	-0.193580232407353	0.145206435302175	0.000832449166747893	0.179668630678785	1
shoot	S7	AT3G09260	BGLU23	PYK10	0.00984879420088447	-1.08360701290884	0.790526619591095	-0.302929187518627	1	0.0106355859090797	0.0389264360268663	1
shoot	S7	AT3G14990	DJ1A	Protein DJ-1 homolog A	-0.0152022134858232	-1.08841057335211	0.365056923898145	-0.708151435968147	1	0.000319101374545881	0.190595605409979	0.0027074852326851
shoot	S7	AT3G16450	JAL33	Jacalin-related lectin 33	0.245384264080555	-1.02665828319227	0.636969642713778	-0.635072904559044	1	0.0413251111791183	0.188703562241154	0.182081291536563
shoot	S7	AT3G24420		Alpha/beta-Hydrolases superfamily protein	-0.151745703199357	-1.62400710950618	0.505313390645719	-0.966948015661108	1	0.0198022336949306	0.665526193382998	0.156155288210658
shoot	S7	AT3G42725		Putative membrane lipoprotein	0.107011478363945	-2.54485567827833	1.1253025393065	-1.52656461733577	1	0.0317828178167877	0.378104168497445	0.213499170149627
shoot	S7	AT3G49110	PER33	Peroxidase 33	-0.812422254509319	-1.34211755666888	0.556890970852593	0.0271956686930315	0.0772105182168541	0.00577683333296689	0.223539183985801	1
shoot	S7	AT4G17030	EXLB1	Expansin-like protein	-0.709489306672662	-1.03555327242949	0.0740390035531813	-0.25202496220365	0.0562308868990925	0.0267006624453153	1	1
shoot	S7	AT4G23496	SP1L5	Protein SPIRAL1-like 5	-0.623995489563105	-2.04350123600916	1.00741349143335	-0.412092255012702	1	0.03312195672984	0.257555726641646	1
shoot	S7	AT5G54510	GH3.6	GH3.6	-0.281095092359559	-1.41659040344273	0.263489310235749	-0.87200600084742	1	0.009895309929739	1	0.0717950894327358
shoot	S7	AT5G58360	OFP3	Transcription repressor OFP3	-0.612760124283805	-3.29243497861328	1.28967002376417	-1.3900048305653	1	0.0161251388764325	0.342144498362077	0.63309297603823
shoot	S8	AT1G02300	CATHB1	Cathepsin B-like protease 1	0.324087199130356	-0.293430262745495	1.27488514495559	0.657367683079737	0.706840272117017	0.79430323802447	2.49865121536048e-06	0.00376936818323501
shoot	S8	AT1G02610		RING/FYVE/PHD zinc finger-containing protein	0.95788082409622	-0.531820662900917	2.42429664453819	0.934595157541057	1	1	0.00393047796893014	0.514777409696705
shoot	S8	AT1G04360	ATL1	RING-H2 finger protein ATL1	0.0817022067298766	0.00431425040411759	1.77528824864756	1.6979002923218	1	1	0.0106430171958839	0.0100905099224748
shoot	S8	AT1G08390		Putative uncharacterized protein At1g08390	-0.11613729965237	-0.198915609549402	1.15898032862024	1.0762020187232	1	1	7.49779332860985e-05	0.000256310343894947
shoot	S8	AT1G08890	SUGTL4	Sugar transporter ERD6-like 1	0.433888936464212	0.227910150233027	1.05993877143047	0.853959985199287	1	1	0.0296937520758414	0.0411601732948598
shoot	S8	AT1G09575		Calcium uniporter protein 6, mitochondrial	0.140205092975052	-0.160697234019398	1.31525186116355	1.0143495341691	1	1	0.0159853749737672	0.0662032702036317
shoot	S8	AT1G12845		At1g12845	0.168935770711409	-0.551254912246427	1.19054118418246	0.470350501224625	1	0.342584096367469	0.000503209183265297	0.402494891365167
shoot	S8	AT1G13260	RAV1	AP2/ERF and B3 domain-containing transcription factor RAV1	0.153250989367977	0.539492267860324	2.62604668688547	3.01228796537782	1	0.237092615586508	8.42546403257698e-08	3.80999984123044e-09
shoot	S8	AT1G13700	PGL1	Probable 6-phosphogluconolactonase 1	1.42602745758413	0.0341212882579343	2.33196205724916	0.940055887922957	0.0225654072510718	1	5.19789611478117e-05	0.0264273860712892
shoot	S8	AT1G14170		F7A19.25 protein	0.618320603518848	0.0409099518809204	1.00057836346667	0.423167711828742	0.453602304619766	1	0.026096735237273	0.664201742683805
shoot	S8	AT1G14205		Ribosomal L18p/L5e family protein	0.176577678834601	-0.226754720158949	1.23094252204656	0.827610123053007	1	1	0.00498388547657081	0.0679199155815818
shoot	S8	AT1G14250	APY5	Probable apyrase 5	0.367126749816635	0.28201332611258	1.09849722255227	1.01338379884821	0.190906204625769	0.741245562803926	2.49865121536048e-06	3.36925441984477e-06
shoot	S8	AT1G19960		Putative uncharacterized protein At1g19960	0.549803695170864	-1.0034468138917	1.13905989192155	-0.414190617141018	0.112271485847499	0.00392452987611195	7.18678935790673e-05	0.307992567611274
shoot	S8	AT1G21540	AEE9	Probable acyl-activating enzyme 9	0.540324684687615	0.07643285860083	1.18062514023505	0.716733314148267	0.35613003595403	1	0.000550507576234465	0.0158031995407315
shoot	S8	AT1G22360	UGT85A2	UDP-glycosyltransferase 85A2	0.0314974140827662	0.233228661911347	1.44357894580281	1.64531019363139	1	0.342284168821508	2.78052572949302e-10	2.25253101928753e-11
shoot	S8	AT1G22550	NPF5.16	Protein NRT1/ PTR FAMILY 5.16	0.227257412520108	0.320331182988644	1.21286800304202	1.30594177351055	1	1	0.00791830666765632	0.00117819799490277
shoot	S8	AT1G22900	DIR11	Dirigent protein 11	0.949831113004959	-0.385783363548317	1.1187380910991	-0.216876385454172	0.0881042233746044	1	0.0269144359306841	1
shoot	S8	AT1G23390		F-box/Kelch repeat-containing F-box family protein	0.4181708508226	-0.28590273859939	2.40719385103008	1.70312026160809	0.578794244099708	1	1.72884783230655e-09	1.25989800646711e-07
shoot	S8	AT1G23870	TPS9	Probable alpha,alpha-trehalose-phosphate synthase	0.550733888974343	-0.571633386758491	1.22631546753734	0.103948191804509	0.622050159310932	0.565628026074106	0.00256279072799711	1
shoot	S8	AT1G25230		Calcineurin-like metallo-phosphoesterase superfamily protein	-0.0121856444065811	-0.578173838069358	1.0120668313604	0.446078637697625	1	0.124373342765201	0.000295821955684472	0.232800351234633
shoot	S8	AT1G25550	HHO3	Transcription factor HHO3	1.15244527856257	0.1449186118059	2.1536924900729	1.14616582331623	0.000144100665945652	1	3.56597540947568e-09	1.39461120149641e-06
shoot	S8	AT1G27290		Putative uncharacterized protein At1g27290; F17L21.8	0.33441911545562	-0.42554731350529	1.12124732147519	0.361280892514277	0.953252753856717	0.481487759927311	0.000142843951946738	0.452639444624303
shoot	S8	AT1G30820		CTP synthase	0.325143727468523	-0.545884466133138	1.05313391036937	0.182105716767705	1	0.234103930842422	0.000451514425479608	1
shoot	S8	AT1G32540	LOL1	lsd one like 1	0.212393060684354	-0.289661389475642	1.4684174853793	0.966363035219302	1	0.432729457439377	1.76321552782e-08	5.88754289709257e-06
shoot	S8	AT1G49500		At1g49500/F13F21_6	0.360699319728078	-0.266925361605882	1.51779164906336	0.890166967729405	0.959892696794015	1	5.89199816212406e-06	0.00165897072311997
shoot	S8	AT1G49650	CXE4	Probable carboxylesterase 4	-0.0529198351816387	0.107142233986225	1.69327523560004	1.8533373047679	1	1	3.81377283414198e-08	7.73129070781631e-09
shoot	S8	AT1G51355	SMR9	Cyclin-dependent protein kinase inhibitor SMR9	1.30847031814034	-0.823315417139772	1.65872642907788	-0.473059306202238	0.152063427774122	1	0.0270569690049027	1
shoot	S8	AT1G53060		Lectin-like protein At1g53060	0.434582759474065	-0.37130938938693	1.14743532564431	0.341543176783317	1	1	0.0150103355904612	1
shoot	S8	AT1G56220		Dormancy/auxin associated family protein	0.20519927446862	-0.726412638168656	1.09346941462022	0.161857501982942	1	0.00514736694345613	5.35390841511346e-06	1
shoot	S8	AT1G67910		AT1G67910 protein	0.185329396883643	-0.246332644694575	1.03947772620832	0.607815684630106	1	1	0.0415380871339661	0.433897730016119
shoot	S8	AT1G68190		B-box zinc finger family protein	-0.0757708540040634	-0.493504928690381	2.61496920616449	2.19723513147817	1	0.00313283269147268	2.72007518180496e-13	2.25253101928753e-11
shoot	S8	AT1G68840	RAV2	TEM2	0.693635865399786	0.286780220715105	2.88808721033076	2.48123156564608	0.0934597077755492	0.940849363397509	2.84712441924197e-10	2.96027710350757e-10
shoot	S8	AT1G69360		Plant protein of unknown function (DUF863)	-0.0420217225094444	-0.0995370423510069	1.04214467839074	0.984629358549176	1	1	1.29559010211492e-05	2.28772473593652e-05
shoot	S8	AT1G69490	NAC029	NAP	0.675127445124071	-0.390412447698186	2.6041349877778	1.53859509495554	1	1	0.000758331677172322	0.022760923361496
shoot	S8	AT1G70290	TPS8	Probable alpha,alpha-trehalose-phosphate synthase	-0.23593959591546	-0.168172032550667	2.95395501828823	3.02172258165303	1	1	1.1723224810547e-10	1.52662669781874e-10
shoot	S8	AT1G70520	CRK2	Cysteine-rich receptor-like protein kinase 2	0.75010093824908	-0.0368263862728204	1.06269975147533	0.275772426953428	0.0184317767809321	1	0.000455220514796403	0.821363748303973
shoot	S8	AT1G70530	CRK3	Cysteine-rich receptor-like protein kinase 3	0.586382577322553	-0.604562571259772	1.32027816238693	0.129333013804609	0.0223398937656896	0.0225916756152367	6.82719245044803e-07	1
shoot	S8	AT1G70820		At1g70820	0.190163967131315	0.204757906878962	1.00246480582925	1.0170587455769	0.130455002111843	0.151875356860776	8.84645582660519e-11	3.90344055793905e-11
shoot	S8	AT1G71020	PUB10	RING-type E3 ubiquitin transferase	-0.13855392341075	0.0465608731744735	1.15623102355963	1.34134582014486	1	1	8.51007011398561e-08	7.32361781173238e-09
shoot	S8	AT1G71030	ATMYBL2	At1g71030/F23N20_2	0.13920222208686	-0.0359758774775356	1.39423397354054	1.21905587397615	1	1	2.20853189750072e-07	8.08266386684378e-07
shoot	S8	AT1G71890	SUC5	Sucrose transport protein SUC5	1.6922186644292	-0.602897334975676	2.64363364925834	0.34851764985347	0.0738365844240668	1	0.000785862496365015	1
shoot	S8	AT1G73210		At1g73210	0.249033448092651	0.271607439137046	1.11213162312189	1.13470561416629	1	1	0.00267240652902571	0.000592743204611328
shoot	S8	AT1G74670	GASA6	Gibberellin-regulated protein 6	-0.607018357205358	-1.18837358839604	1.29314681037508	0.711791579184399	0.00344878115960212	1.55504071835957e-06	1.36703747659506e-08	0.00031853328160851
shoot	S8	AT1G75190		AT1G75190 protein	0.544058497484848	-0.0771588235785057	1.71155482812837	1.09033750706502	1	1	0.000278711457997054	0.00790733342886277
shoot	S8	AT1G75880	EXL1	GDSL esterase/lipase EXL1	-0.0429850618802747	-0.278900073671025	1.14715100347585	0.911235991685099	1	1	0.000291504109141237	0.00376352519313855
shoot	S8	AT1G75900	EXL3	GDSL esterase/lipase EXL3	0.242699121258179	0.444382718206089	1.84011349941934	2.04179709636725	1	0.117687356986844	7.87040290749002e-08	3.53405627744994e-09
shoot	S8	AT1G76190		SAUR-like auxin-responsive protein family	0.532012080725877	-0.0178138961664502	1.09776983619876	0.547943859306436	0.72629368119939	1	0.0104253517873776	0.31890800178411
shoot	S8	AT1G78270	UGT85A4	UDP-glycosyltransferase 85A4	0.0497484860423416	0.0962159361536807	1.30716135940499	1.35362880951633	1	1	1.82391067623223e-05	5.24469571579331e-06
shoot	S8	AT1G78460		AT1G78460 protein	0.152436805656247	-0.208493116001467	1.21632557031581	0.855395648658097	1	1	1.01599012442176e-05	0.000482410559173519
shoot	S8	AT1G80440		F-box/kelch-repeat protein At1g80440	1.26365780975529	-0.74531840112046	3.73003243469315	1.7210562238174	0.40636600660273	0.291559923098293	7.41063391643297e-06	0.00148716741145169
shoot	S8	AT1G80920	ATJ8	Chaperone protein dnaJ 8, chloroplastic	0.464455366458501	-0.849894413492621	2.24324718372385	0.928897403772731	0.860851696327733	0.0372018326905805	3.12630214311378e-07	0.00727759086197289
shoot	S8	AT2G02710	TLP1	Protein TWIN LOV 1	0.548108501550739	-0.42482060891977	1.02310894544851	0.0501798349779969	0.249338404061032	0.77032786627374	0.0017502541594761	1
shoot	S8	AT2G03590	UPS1	UPS1	1.07750884716635	0.041192535421493	2.03013792389049	0.993821612145634	0.0222901642149508	1	6.22239119817542e-06	0.0015700503618161
shoot	S8	AT2G15890	MEE14	CCG-binding protein 1	0.646262301330087	-0.433164688955676	1.04625660469042	-0.0331703855953385	0.358604388075399	1	0.0159245317746973	1
shoot	S8	AT2G15960		Expressed protein	0.425307256954323	-0.0384765542457686	1.02560339211051	0.56181958091042	0.353643920319992	1	0.000190803717033425	0.0236807315141019
shoot	S8	AT2G17450	ATL44	Probable E3 ubiquitin-protein ligase ATL44	0.0924325536453514	-0.223752296295598	1.41988284151443	1.10369799157348	1	1	3.44741339852544e-07	9.68995441979346e-06
shoot	S8	AT2G18300		Basic helix-loop-helix (BHLH) DNA-binding superfamily protein	0.0529891784150127	-0.0558444405882534	1.85015759080546	1.7413239718022	1	1	1.31251403438394e-12	4.74803782605258e-12
shoot	S8	AT2G18670	ATL56	RING-H2 finger protein ATL56	0.552482576746367	-0.492629478547782	1.28976380997142	0.244651754677275	0.503611847055691	0.668918818003645	0.000712892274803087	1
shoot	S8	AT2G18700	TPS11	Probable alpha,alpha-trehalose-phosphate synthase	0.613075193799608	-0.490887879104559	2.44120173406166	1.33723866115749	1	1	4.59142250870331e-05	0.00785123494545668
shoot	S8	AT2G20670		Expressed protein	0.505015965477826	-0.351850815217079	2.71767506003557	1.86080827934066	1	1	4.96420681005272e-05	0.000907988172051567
shoot	S8	AT2G20750	EXPB1	Expansin-B1	-0.132678575655859	-0.561471418954517	1.82814198702156	1.3993491437229	1	0.130176209176863	4.91335062611683e-07	4.2570449287698e-05
shoot	S8	AT2G22200	ERF056	Ethylene-responsive transcription factor ERF056	0.927574434741318	-0.0224316869003549	1.63288705280413	0.682880931162452	0.00553020276915451	1	2.20331905677256e-06	0.00551494051784666
shoot	S8	AT2G22890	FAD4L2	Fatty acid desaturase 4-like 2, chloroplastic	0.080467006519393	-0.0772921505603354	1.56847008191943	1.4107109248397	1	1	0.00366409730385604	0.00558748500899166
shoot	S8	AT2G23010	SCPL9	SCPL9	-0.386968777061964	-0.502502191414034	1.00336310664516	0.887829692293095	1	0.674881063644016	0.0061906798811488	0.0357689134596101
shoot	S8	AT2G24550		At2g24550/F25P17.15	0.456169677729451	-0.175594199809237	1.90906714839787	1.27730327085918	1	1	0.000191878165043813	0.00380748141694997
shoot	S8	AT2G25200		At2g25200	0.192091951311445	-0.320585620153688	1.67748028811114	1.16480271664601	1	1	5.37833003288622e-05	0.00191812587276662
shoot	S8	AT2G25900	ATCTH	Zinc finger CCCH domain-containing protein 23	0.0410646903300189	-0.228669524118279	4.01255666608102	3.74282245163272	1	1	1.29100313576339e-10	3.34779910164176e-10
shoot	S8	AT2G27830		Expressed protein	0.822828196733274	-0.297851427955728	1.57014476489941	0.449465140210407	0.44496098004517	1	0.00447503386696392	1
shoot	S8	AT2G30424	TCL2	MYB-like transcription factor TCL2	-0.0862851989775	-0.203913854956189	1.9491966257716	1.83156796979291	1	1	2.21491358336031e-08	9.57059612665544e-08
shoot	S8	AT2G36080	ARF31	B3 domain-containing protein At2g36080	1.92453258342061	-0.0944255095763888	2.53459822760437	0.515640134607378	0.00101223455365684	1	1.72545791252728e-05	0.3881357657229
shoot	S8	AT2G36420		Nucleolin-like protein	0.337569905452923	-0.235916410953421	1.10975326930469	0.536266952898341	0.978356728501328	1	0.000179159828647777	0.0707073918297417
shoot	S8	AT2G36470		DUF868 family protein, putative (DUF868)	0.65027104291921	-0.150132957621387	1.16174190746077	0.361337906920169	0.305976105443507	1	0.00375161509969056	0.889040234590377
shoot	S8	AT2G38995		O-acyltransferase (WSD1-like) family protein	-0.576358489024276	-1.02808859715089	1.07517258353667	0.623442475410059	0.330374939782113	0.00590937794851706	0.000309608188718911	0.165432076204543
shoot	S8	AT2G39705	RTFL8	RTFL8	0.40169088006287	-0.410185522194557	1.14592941950451	0.334053017247085	0.960716694605517	0.890838196726959	0.000880417203900732	0.911672029762262
shoot	S8	AT2G42530	COR15B	Protein COLD-REGULATED 15B, chloroplastic	1.70100738432667	0.0624700543621026	3.01910376546744	1.38056643550287	0.00837117138299599	1	3.12138009681552e-06	0.000330263799240486
shoot	S8	AT2G43050	PME16	Probable pectinesterase/pectinesterase inhibitor 16	0.448921582165675	-0.651832447971298	2.41214511552571	1.31139108538873	1	1	0.000646248148424371	0.0701173854894893
shoot	S8	AT2G43535	ATTI4	Defensin-like protein 196	0.459817150704611	0.510177990514117	1.17417753364515	1.22453837345466	1	0.637631506760732	0.00890590992162197	0.000868307333283591
shoot	S8	AT2G43820	UGT74F2	Glycosyltransferase	0.902880790099368	-0.454635709801883	1.74733451386255	0.389818013961301	0.0663530673116575	0.828938370095461	4.31652517576048e-05	0.744140358897027
shoot	S8	AT2G43870		Pectin lyase-like superfamily protein	1.34152763660559	-1.1303445244098	1.59078438487461	-0.881087776140773	0.0956299755894936	0.377959138618013	0.0263721163299156	0.378756677879233
shoot	S8	AT2G44450	BGLU15	Beta-glucosidase 15	0.149926415068836	-0.755665047808526	1.41509325035536	0.509501787478003	1	0.892744266393031	0.0282057879591604	1
shoot	S8	AT2G45170	ATG8E	Autophagy-related protein 8e	0.533181382612248	-0.272236622642208	2.18610328230366	1.3806852770492	1	1	8.64205584953907e-06	0.000544127426228235
shoot	S8	AT2G46550		Expressed protein	0.165451001257981	-0.201234531202161	1.26835376900253	0.901668236542393	1	0.724601958205594	2.33459934802023e-09	2.87127009487844e-07
shoot	S8	AT2G47240	LACS1	Long chain acyl-CoA synthetase 1	0.276793265694449	0.118962079298475	1.07040209885745	0.912570912461471	0.370563050646736	1	4.41517214237857e-07	1.9303769502126e-06
shoot	S8	AT3G05730		Defensin-like protein 205	0.150044783513957	-0.443877793655415	1.4555391583342	0.861616581164831	1	0.645026465438385	1.71789497094134e-05	0.00425859747134903
shoot	S8	AT3G06070		At3g06070	-0.184504408748263	-0.135363646958977	1.95408125347047	2.00322201525976	1	1	1.80856546919663e-08	2.32967801402107e-08
shoot	S8	AT3G07350		F21O3.6 protein	0.773072801529996	-0.209067437263856	2.65701544049521	1.67487520170136	1	1	9.8077321474461e-05	0.00277853824481449
shoot	S8	AT3G12150		Alpha/beta hydrolase family protein	-0.363042131815784	-0.403032123373306	2.14216662264309	2.10217663108557	0.909450258703657	0.0982275836616218	6.03996163919681e-10	5.37082536673213e-09
shoot	S8	AT3G14460		Putative disease resistance protein At3g14460	2.95880797592678	-1.20471954732387	4.32671567964257	0.163188156391924	0.0169792051133368	0.709772074952901	0.000137763783294851	1
shoot	S8	AT3G15450		AT3g15450/MJK13_11	1.98488163490314	-0.719394223891734	3.88400175403774	1.17972589524286	0.211456426249086	0.818897936490636	0.000391459483172933	0.114340378432578
shoot	S8	AT3G16520	UGT88A1	UDP-glycosyltransferase 88A1	-0.202241563584974	-0.127261309572271	1.19808824509871	1.27306849911141	0.602969563749565	1	5.56440463814776e-09	1.14591409628041e-09
shoot	S8	AT3G16670		AT3g16670/MGL6_12	0.12812764762305	-0.315483843591915	1.26252648405099	0.818914992836022	1	1	0.00149846818627386	0.0365089619530971
shoot	S8	AT3G18080	BGLU44	Beta-glucosidase 44	0.563427590494992	-0.390856965592425	1.48120243803566	0.526917881948238	0.00706653802299396	0.197623786195047	1.43878167882051e-08	0.00550938622608801
shoot	S8	AT3G18773	ATL77	RING-H2 finger protein ATL77	0.0256540136268988	-0.0715399134302057	1.71080059033304	1.61360666327594	1	1	0.0034621919979201	0.00368303149489611
shoot	S8	AT3G18980	ETP1	F-box protein ETP1	-0.162199684389201	0.0352199240365927	1.99727620187374	2.19469581029954	1	1	1.61925094027808e-11	7.02617622401704e-12
shoot	S8	AT3G20360		AT3g20360/MQC12_11	0.148013318798815	-2.5924920578646	3.52312079609595	0.782615419432533	1	0.0794689941748562	0.00201662557510407	1
shoot	S8	AT3G20370		AT3g20370/MQC12_13	0.342901901418266	-0.890516174312531	1.42351107783929	0.190093002108492	1	0.00983141520625507	8.97089407893935e-06	1
shoot	S8	AT3G21460	GRXS10	Monothiol glutaredoxin-S10	0.632264700271835	0.432564780350484	3.98968930085382	3.78998938093246	1	1	8.26569612809818e-06	1.91538789957203e-06
shoot	S8	AT3G22142		Bifunctional inhibitor/lipid-transfer protein/seed storage 2S albumin superfamily protein	0.202031246213728	-0.26587518483209	1.09117940005064	0.623272969004826	1	1	9.35161590658032e-06	0.0039340410552608
shoot	S8	AT3G26740	CCL	A.thaliana mRNA (orf19) from chromosome III	0.227293259598894	-0.5163642075994	1.02228813716136	0.278630669963063	1	0.0675504953376654	1.43959793954637e-05	0.425402124867175
shoot	S8	AT3G43715	NA	NA	0.322651536480947	0.44663103256758	2.28368913176093	2.40766862784756	1	0.971162784711604	1.70585480805176e-05	1.64623172567438e-06
shoot	S8	AT3G46600	SCL30	Scarecrow-like protein 30	0.386212000464528	-0.0327635490509834	1.22801110208381	0.809035552568298	0.577285790183154	1	2.32220167676657e-05	0.00103966190180337
shoot	S8	AT3G47160		RING/U-box superfamily protein	0.711378035496633	-0.354313880066627	2.61065119715446	1.5449592815912	0.826696091508943	1	5.4808432604793e-06	0.000435308027815892
shoot	S8	AT3G47620	TCP14	Transcription factor TCP14	0.336013114698556	0.0854280427407321	1.25359648776823	1.0030114158104	0.14277977314337	1	2.3485883426275e-08	2.87606847935997e-07
shoot	S8	AT3G47800		Aldose 1-epimerase	0.161246353325026	-0.380870536497122	1.17943136804522	0.637314478223076	1	0.537677351461413	3.06535619775043e-05	0.017038884905463
shoot	S8	AT3G48720		DCF	0.293675761534111	0.0767446654026607	1.37613449513939	1.15920339900794	0.06825780084677	1	4.87584616741098e-11	3.45753036812753e-10
shoot	S8	AT3G49620	DIN11	Probable 2-oxoglutarate-dependent dioxygenase DIN11	2.32565916406583	0.374465142892542	2.45552311866439	0.504329097491103	0.00373983988381681	1	0.00193898759076488	0.711523120690033
shoot	S8	AT3G49790		At3g49790	0.815214550969641	-0.888231714698109	1.83526569813451	0.131819432466761	0.991807677811207	0.639529698078349	0.00936884873801476	1
shoot	S8	AT3G50270		Anthranilate N-hydroxycinnamoyl/benzoyltransferase-like protein	0.142614732598026	0.166481600053996	1.07802504566196	1.10189191311793	1	0.819360484263088	4.46257635181531e-09	1.32357483287321e-09
shoot	S8	AT3G50700	IDD2	Protein indeterminate-domain 2	0.366682130265728	0.199606917378457	1.43346796701826	1.26639275413098	0.402879293816843	1	1.33695858254106e-07	1.47140582570047e-07
shoot	S8	AT3G53800	Fes1B	Fes1B	0.394964668862841	-0.0582369758631556	2.24249490960484	1.78929326487885	0.531617626198439	1	3.8581348347415e-10	3.18911156546417e-09
shoot	S8	AT3G59940	SKIP20	F-box/kelch-repeat protein SKIP20	0.0573252122267425	-0.27064203496241	1.49918365842418	1.17121641123502	1	1	8.53396316182303e-08	1.86909472527387e-06
shoot	S8	AT3G61060	AtPP2-A13	Phloem protein 2-A13	0.578794697409965	-0.0675620445000256	1.49335627268416	0.84699953077417	0.947827007516306	1	0.00242769906554522	0.0639138798614976
shoot	S8	AT3G61450	SYP73	Syntaxin of plants 73	1.55970379938498	-1.37909660603495	2.67781927432256	-0.26098113109738	0.600439454265355	0.79445119243422	0.0242175231918822	1
shoot	S8	AT3G62950	GRXC11	Glutaredoxin-C11	0.124640255228639	-0.237894832672769	4.74801266770218	4.38547757980077	1	1	3.2852605497233e-07	5.61456161495722e-07
shoot	S8	AT3G63160		AT3g63160/F16M2_10	0.0984872572513122	0.229591885624883	1.52050649206827	1.65161112044184	1	1	8.54360813161431e-08	1.14340808096704e-08
shoot	S8	AT4G01026	PYL7	RCAR2	0.512392290095129	0.221742932549094	1.03595794884617	0.745308591300132	0.00781096866789432	0.721505009238829	6.60500517445342e-07	1.14897733198418e-05
shoot	S8	AT4G01130		GDSL esterase/lipase At4g01130	-0.00929000823547388	-0.274953578497549	1.75808727283573	1.49242370257365	1	1	0.000357346122521975	0.00201598793469306
shoot	S8	AT4G01670		AT4G01670 protein	1.14634519574665	0.479025278578644	2.90289769188363	2.23557777471562	0.478790969268748	1	0.000103064585228856	0.000101219296278403
shoot	S8	AT4G03510	RMA1	E3 ubiquitin-protein ligase RMA1	0.34937386271011	-0.0352247244369162	1.41794197982914	1.03334339268212	1	1	0.000628819053824537	0.00533661927441692
shoot	S8	AT4G04330	RBCX1	Chaperonin-like RBCX protein 1, chloroplastic	0.4775155697471	0.261867920145169	1.93787359324093	1.722225943639	0.386494439306622	0.786426975071724	3.5756085349751e-08	2.01871117620942e-08
shoot	S8	AT4G05330	AGD13	AGD13	0.113097478977744	-0.0699610385495539	1.22243324878213	1.03937473125483	1	1	0.00154213868138018	0.00460976249334029
shoot	S8	AT4G06534		unknown protein; FUNCTIONS IN: molecular_function unknown; INVOLVED IN: biological_process unknown; LOCATED IN: endomembrane system; Has 22 Blast hits to 22 proteins in 8 species: Archae - 0; Bacteria - 0; Metazoa - 0; Fungi - 0; Plants - 22; Viruse /.../ Other Eukaryotes - 0 (source: NCBI BLink).	-0.424104136908811	-0.42670657558516	1.52978692068932	1.52718448201297	1	1	0.0274615927107727	0.0413318550625169
shoot	S8	AT4G13410	CSLA15	Probable mannan synthase 15	0.0735615584402267	0.659957077090304	1.97658149512491	2.56297701377499	1	0.0165963237829328	1.38449820936901e-07	7.82015456478116e-10
shoot	S8	AT4G16000		Putative uncharacterized protein At4g16000	1.19540463121233	-0.44959734773525	2.28559931252819	0.640597333580617	0.27163964962736	1	0.000861917105655323	0.711956838633762
shoot	S8	AT4G16146		cAMP-regulated phosphoprotein 19-related protein	0.188257929050423	0.0848442400636937	1.94516890103164	1.84175521204491	1	1	0.000176442056868181	0.000147554923251828
shoot	S8	AT4G16740	TPS03	Tricyclene synthase, chloroplastic	1.67856814004616	0.498813816903077	3.78691483771746	2.60716051457438	0.509582939502043	1	0.000594760062090995	0.00109803025464522
shoot	S8	AT4G17470		Alpha/beta-Hydrolases superfamily protein	-0.0329618240032827	0.717879269781504	2.04718617944295	2.79802727322773	1	0.0217254543392371	1.84285411229472e-06	7.21672666502505e-09
shoot	S8	AT4G23060	IQD22	Calmodulin binding protein IQD22	0.333521062907512	0.0450189920650219	1.28398244148	0.995480370637515	0.665328515659577	1	2.35802277297506e-06	2.18949496798017e-05
shoot	S8	AT4G23870		Putative uncharacterized protein AT4g23870	0.335755052163518	-0.657257196645206	1.58313490550269	0.590122656693967	1	0.219425937635799	8.24172187121225e-05	0.244250690740009
shoot	S8	AT4G24140	BDG3	Probable lysophospholipase BODYGUARD 3	0.312786079388808	-0.0294759731042546	1.22437117457978	0.882109122086715	1	1	0.0128023405186577	0.066221526733935
shoot	S8	AT4G24800		ECIP1	-0.00377378923026672	-0.271808684675937	1.93072273543723	1.66268783999156	1	0.0781046744908676	6.73010783555415e-14	1.83403211923165e-12
shoot	S8	AT4G25750	ABCG4	ABC transporter G family member 4	1.10462047521306	0.484982000125399	1.78306740247665	1.16342892738898	0.545814542922857	1	0.0345537865242435	0.113382809650936
shoot	S8	AT4G27440	PORB	Protochlorophyllide reductase B, chloroplastic	0.314977479766171	0.0582405296300443	2.53926237505926	2.28252542492313	0.0547804231990022	1	5.07064187374254e-15	3.41996808125973e-14
shoot	S8	AT4G29190		Zinc finger CCCH domain-containing protein 49	0.79278127736595	0.0054274248806605	1.68792121268538	0.900567360200091	4.88525442881626e-05	1	1.59916555627945e-10	6.57499541552625e-07
shoot	S8	AT4G29700		Alkaline-phosphatase-like family protein	0.22278178765415	-0.60270826075321	1.23082947883416	0.405339430426795	1	0.296829386028543	0.000551559210157917	0.646885360993478
shoot	S8	AT4G29740	CKX4	Cytokinin dehydrogenase 4	0.893824733153311	0.35036464495684	1.18668302427395	0.643222936077474	0.255939055504412	1	0.0414711672284974	0.269379297465047
shoot	S8	AT4G30650		UPF0057 membrane protein At4g30650	0.360658083941264	0.0126215706144359	1.73294766884021	1.38491115551338	0.538288316679422	1	1.76321552782e-08	1.42168832156354e-07
shoot	S8	AT4G34138	UGT73B1	Glycosyltransferase (Fragment)	-0.14669856954612	-1.01188827118371	1.53220864000339	0.667018938365801	1	0.0240815078364446	8.95662354579046e-05	0.213901478759728
shoot	S8	AT4G34790		At4g34790	-0.410938595567643	-0.87409966695755	1.43338838145531	0.970227310065404	1	0.676125577800105	0.0332869361313985	0.379762638738303
shoot	S8	AT4G36030	ARO3	Armadillo repeat only 3	0.847027426235605	0.150805056450463	1.32562227898233	0.629399909197187	0.118928800562297	1	0.00233865417929727	0.114333312710639
shoot	S8	AT4G38825		SAUR-like auxin-responsive protein family	0.890822860764596	-0.69849911371946	2.04829343076541	0.458971456281352	0.446108464278817	0.75490556247151	0.000491607870199138	1
shoot	S8	AT4G40080		At4g40080	0.88190135859079	-0.0705519820101823	1.26679564185793	0.314342301256956	0.265364323769601	1	0.024289498814314	1
shoot	S8	AT5G01180	NPF8.2	Protein NRT1/ PTR FAMILY 8.2	0.364362787897622	0.323517435933046	1.36853158373595	1.32768623177137	1	1	0.000186571051358683	4.59175480454386e-05
shoot	S8	AT5G02260	EXPA9	EXPA9	0.266769301674342	-0.35570923289557	1.23304837718429	0.610569842614376	1	1	0.0457781898565597	0.771715890469636
shoot	S8	AT5G03350	LLP	Lectin-like protein	0.579207978144428	0.0852332807562712	1.34280760569712	0.848832908308963	0.0865049037482727	1	8.95041611972683e-06	0.000768491281516988
shoot	S8	AT5G05860	UGT76C2	Glycosyltransferase (Fragment)	0.523010875002372	0.112554588746506	1.55601904727364	1.14556276101777	0.233541950313505	1	1.34428528635217e-06	1.41922774175027e-05
shoot	S8	AT5G06865		other RNA	0.251107390472387	0.051148503970091	1.84077263658774	1.64081375008545	1	1	0.000770241880082108	0.000902041777410902
shoot	S8	AT5G07620		Protein kinase superfamily protein	0.538774711718547	0.267738457258556	1.43771201228662	1.16667575782663	0.933694947868343	1	0.00143540573846253	0.00217675488055471
shoot	S8	AT5G08520	SRM1	Transcription factor SRM1	-0.0853693522270413	-0.174343619607232	1.62573597346432	1.53676170608413	1	0.71793379265197	9.11979464493403e-12	3.88808011124939e-11
shoot	S8	AT5G10210		At5g10210	1.14441987758482	-1.42047780184429	2.81646511072092	0.251567431291808	1	0.628383191778182	0.0136083533611634	1
shoot	S8	AT5G10570	BHLH61	Transcription factor bHLH61	0.645466972637018	-0.149440210658689	2.26183911594001	1.4669319326443	0.861001070973784	1	1.65706498334057e-05	0.000633143794419203
shoot	S8	AT5G14730		At5g14730	1.31955437817045	-0.0586175390212698	1.65854752516757	0.280375607975848	0.20064874658691	1	0.0422628645217093	1
shoot	S8	AT5G18600	GRXS2	Monothiol glutaredoxin-S2	0.346674032755233	-0.502993296843662	1.1554915302258	0.305824200626901	0.428602380116753	0.0726894372477075	3.62466961697384e-06	0.363435287977928
shoot	S8	AT5G18630		Alpha/beta-Hydrolases superfamily protein	-0.0515619805643079	-0.100864034789496	1.50719119726989	1.4578891430447	1	1	7.19270067534853e-08	1.07532035353028e-07
shoot	S8	AT5G19120		AT5g19120/T24G5_20	0.413194685409409	-0.582346313511679	2.35317264060222	1.35763164168113	1	0.319349218115778	3.22086616538511e-06	0.00110108908758491
shoot	S8	AT5G21940		At5g21940	0.900386498479203	-0.582705680214405	2.44892235834541	0.965830179651806	1	1	0.00155558710713337	0.25932704578007
shoot	S8	AT5G22270		AT5G22270 protein	1.20780030445734	0.143798670291997	2.45893368908388	1.39493205491854	0.00878078532880656	1	3.01854159825253e-07	9.88234303334515e-06
shoot	S8	AT5G22920	RZPF34	E3 ubiquitin-protein ligase RZFP34	0.697783401352631	-0.325920715650664	2.74714758600869	1.7234434690054	1	1	0.00311918001636087	0.0308687330941515
shoot	S8	AT5G23660	SWEET12	Bidirectional sugar transporter SWEET12	0.45792318001573	0.313163667372382	1.96830913620811	1.82354962356476	1	1	0.000175359574720178	5.99131253094549e-05
shoot	S8	AT5G23820	ML3	MD-2-related lipid-recognition protein 3	0.0784262901704489	-0.0767553224725015	1.06582081396991	0.910639201326957	1	1	0.000220288011906421	0.000700948128411365
shoot	S8	AT5G23980	FRO4	Ferric reduction oxidase 4	0.294843222846357	-0.188058554588527	1.24541602415727	0.762514246722386	1	1	0.0126791201464365	0.170625993384958
shoot	S8	AT5G24910	CYP714A1	Cytochrome P450 714A1	0.690721362703026	-0.815368684757199	2.26593156021479	0.759841512754565	1	1	0.04270154194563	1
shoot	S8	AT5G25110	CIPK25	CBL-interacting serine/threonine-protein kinase 25	-0.442811181315216	-1.45234746273206	1.77766815370636	0.768131872289516	1	0.0755406459329266	0.00430120452920324	0.877415729517508
shoot	S8	AT5G25210		unknown protein; BEST Arabidopsis thaliana protein match is: unknown protein (TAIR:AT4G32030.1); Has 30201 Blast hits to 17322 proteins in 780 species: Archae - 12; Bacteria - 1396; Metazoa - 17338; Fungi - 3422; Plants - 5037; Viruses - 0; Other Eu /.../es - 2996 (source: NCBI BLink).	0.97202915655424	0.0633604966254298	2.33582029466496	1.42715163473615	0.476764041115385	1	0.000284543336989135	0.00626794536745557
shoot	S8	AT5G25280		AT5g25280/F18G18_20	-0.18792869385021	-0.168183605978527	1.13842992261788	1.15817501048956	0.94142272775521	1	2.28089886179899e-08	1.42252634716393e-08
shoot	S8	AT5G26280		TRAF-like family protein	0.864484818659205	-0.544139131149966	1.29661370739857	-0.1120102424106	0.0776724937969125	0.67135532963017	0.00184824092566278	1
shoot	S8	AT5G38550	JAL44	Jacalin-related lectin 44	0.136901447986519	-1.33142069310526	2.26054324974449	0.792221108652715	1	0.621678815686044	0.0281349644124819	1
shoot	S8	AT5G45650	SBT5.6	Subtilisin-like protease SBT5.6	0.358567842623549	0.0926246066621532	1.14290080419866	0.87695756823726	0.0141143955744196	1	1.61181300243493e-09	4.60857206925767e-08
shoot	S8	AT5G46330	FLS2	Leucine-rich repeat receptor-like protein kinase (Fragment)	-0.0903559526588289	-0.155849301828625	1.42727769307298	1.36178434390319	1	1	1.00661334820383e-07	2.50492635296164e-07
shoot	S8	AT5G46600	ALMT13	Aluminum-activated malate transporter 13	0.456561641366788	0.191837686922743	1.30237727980214	1.0376533253581	1	1	0.00257966551931739	0.00547876754708595
shoot	S8	AT5G56100		Glycine-rich protein / oleosin	0.638656489298787	0.165308737636776	2.65466346247404	2.18131571081203	0.435190596470254	1	2.24721060821481e-08	2.95027749024097e-08
shoot	S8	AT5G59080		Emb	0.286582467006609	-0.0448525018151145	1.98885659428316	1.65742162546144	1	1	3.44659079299264e-09	2.28541712589462e-08
shoot	S8	AT5G60680		Emb	0.642144062623678	-0.186326341094371	2.15972312023063	1.33125271651258	0.11681154538495	1	1.83394941707602e-08	3.10818451219475e-06
shoot	S8	AT5G61440	ACHT5	Thioredoxin-like 1-2, chloroplastic	1.1229607555217	0.00938637784554075	3.4887116960402	2.37513731836405	1	1	0.0168956117649991	0.0528914614275182
shoot	S8	AT5G61590	ERF107	Ethylene-responsive transcription factor ERF107	0.645826145056118	0.404930080708302	3.24122518458455	3.00032912023673	1	1	1.84170130675685e-06	2.18114249770205e-07
shoot	S8	AT5G62630	HIPL2	HIPL2 protein	0.645367208514087	-0.417830392457017	1.16413965686068	0.100942055889575	0.000229987516404284	0.0266478593261239	2.11252768902748e-08	1
shoot	S8	AT5G62720		At5g62720	0.039440845779489	0.0354421660542119	1.06206252773187	1.05806384800659	1	1	6.12061162892257e-06	3.51605010920185e-06
shoot	S8	AT5G63470	NFYC4	AT5G63470 protein	-0.197165612474851	-0.304296829467464	1.77542231231852	1.6682910953259	1	0.427381717797701	6.26115642870185e-09	4.46199595415886e-08
shoot	S8	AT5G64530	NAC104	NAC domain-containing protein 104	0.426775236094246	-0.37778059976057	1.1967694551837	0.392213619328886	1	1	0.0268629146076981	1
shoot	S8	AT5G67080	MAPKKK19	Mitogen-activated protein kinase kinase kinase 19	2.2139929853776	0.561037747445083	2.43105974702443	0.778104509091921	0.0474596445418711	1	0.020712990743452	0.713318343321583
shoot	S8	AT5G67190	ERF010	Ethylene-responsive transcription factor ERF010	0.278128091889598	-0.153587325251789	1.57309560140672	1.14138018426533	1	1	8.5900083295063e-06	0.000256198058237481
shoot	S8	AT5G67420	LBD37	LOB domain-containing protein 37	0.433615639247951	0.0593756802887278	1.24061973684706	0.866379777887841	0.0180826784386366	1	1.56579210621035e-08	1.37134821843915e-06
shoot	S8	ATCG00170	RPOC2	DNA-directed RNA polymerase subunit beta''	0.137665454188643	-0.81585815394892	1.0698769520411	0.116353343903533	1	0.0548911520325343	0.00109013096554092	1
shoot	S8	ATCG00730	PETD	Cytochrome b6-f complex subunit 4	-0.0557486528836904	-0.505644657100917	1.08623672462173	0.636340720404505	1	1	0.0197534438460531	0.420423620413846
shoot	S8	ATCG00760	RPL36	50S ribosomal protein L36, chloroplastic	0.0496227333029244	-0.983188082836294	1.06960132210164	0.0367905059624225	1	0.10234620360015	0.0138502800272671	1
shoot	S8	ATCG01080	NDHG	NAD(P)H-quinone oxidoreductase subunit 6, chloroplastic	-0.0471224815917157	-0.657498112606723	1.04910276559952	0.438727134584508	1	0.627289674372608	0.0281346072335333	1
shoot	S8	ATCG01120	RPS15	30S ribosomal protein S15, chloroplastic	0.212055343621607	-0.527790946520479	1.1975381779947	0.457691887852616	1	1	0.0171794319309014	1
shoot	S8	AT1G20630	CAT1	Catalase	0.247040551586623	0.480947295777701	0.854249278847559	1.08815602303864	1	0.0692523150229195	0.000216644971053087	1.96118153325647e-06
shoot	S8	AT3G53460	CP29	Chloroplast RNA-binding protein 29	0.0615413249946242	0.165079021806692	0.917240859487261	1.02077855629933	1	1	4.66666908715595e-06	4.40106459262189e-07
shoot	S8	AT4G27870		Vacuolar iron transporter (VIT) family protein	0.355755572722898	0.604978555735783	0.84771784532969	1.09694082834258	0.010034391526385	7.87766871858627e-05	9.6719828595539e-08	3.67216084272186e-10
shoot	S8	AT5G45100	BRG1	BOI-related E3 ubiquitin-protein ligase 1	-0.148998889911713	-0.0908141514387077	0.944120771174355	1.00230550964736	1	1	1.31693140974033e-05	6.28366461835431e-06

### Sheet: GOterms
compartment	cluster	ID	Description	GeneRatio	BgRatio	pvalue	p.adjust	qvalue	geneID	Count
root	R1	GO:0010200	response to chitin	34/264	421/20876	7.07528e-18	5.70975e-15	4.98248e-15	AT2G46400/AT3G44260/AT4G11280/AT4G29780/AT5G51190/AT5G57560/AT1G19380/AT1G23710/AT1G27730/AT1G28370/AT1G61340/AT1G68840/AT1G72520/AT1G74450/AT1G75490/AT1G76650/AT2G40140/AT2G41100/AT2G44840/AT3G48520/AT3G55980/AT4G01250/AT4G15975/AT4G17490/AT4G24570/AT5G10380/AT5G56960/AT5G61600/AT5G64120/AT1G19180/AT2G35930/AT2G42360/AT3G15210/AT4G37610	34
root	R1	GO:0010243	response to organonitrogen compound	34/264	443/20876	3.37053e-17	1.36001e-14	1.18678e-14	AT2G46400/AT3G44260/AT4G11280/AT4G29780/AT5G51190/AT5G57560/AT1G19380/AT1G23710/AT1G27730/AT1G28370/AT1G61340/AT1G68840/AT1G72520/AT1G74450/AT1G75490/AT1G76650/AT2G40140/AT2G41100/AT2G44840/AT3G48520/AT3G55980/AT4G01250/AT4G15975/AT4G17490/AT4G24570/AT5G10380/AT5G56960/AT5G61600/AT5G64120/AT1G19180/AT2G35930/AT2G42360/AT3G15210/AT4G37610	34
root	R1	GO:0009611	response to wounding	29/264	335/20876	3.51714e-16	9.46111e-14	8.25603e-14	AT3G44260/AT4G11280/AT4G29780/AT5G51190/AT5G57560/AT1G19380/AT1G23710/AT1G27730/AT1G61340/AT1G70700/AT1G72520/AT1G74450/AT1G76650/AT2G41100/AT3G03990/AT3G21780/AT3G48520/AT3G55980/AT3G61060/AT4G24570/AT4G27410/AT4G35770/AT5G20230/AT5G38710/AT5G61600/AT1G19180/AT2G46510/AT5G13220/AT5G47240	29
root	R1	GO:0009744	response to sucrose	22/264	210/20876	3.06817e-14	6.03183e-12	5.26354e-12	AT3G15630/AT1G03090/AT1G08630/AT1G10070/AT1G21400/AT1G23870/AT1G28330/AT1G76410/AT2G42900/AT2G47400/AT3G06850/AT3G15450/AT3G22840/AT3G47340/AT3G61060/AT4G35770/AT5G20250/AT2G39570/AT2G47460/AT3G57020/AT5G24850/AT5G52250	22
root	R1	GO:0034285	response to disaccharide	22/264	212/20876	3.73719e-14	6.03183e-12	5.26354e-12	AT3G15630/AT1G03090/AT1G08630/AT1G10070/AT1G21400/AT1G23870/AT1G28330/AT1G76410/AT2G42900/AT2G47400/AT3G06850/AT3G15450/AT3G22840/AT3G47340/AT3G61060/AT4G35770/AT5G20250/AT2G39570/AT2G47460/AT3G57020/AT5G24850/AT5G52250	22
root	R1	GO:0009723	response to ethylene	26/264	353/20876	5.67927e-13	7.63862e-11	6.66567e-11	AT3G44260/AT4G11280/AT4G29780/AT1G23710/AT1G27730/AT1G28370/AT1G69890/AT1G71030/AT1G72520/AT1G76650/AT2G44840/AT3G21780/AT3G23240/AT3G26200/AT3G55980/AT4G17490/AT4G27410/AT1G19180/AT2G28210/AT2G46510/AT2G47460/AT3G15210/AT3G16350/AT3G23550/AT4G24180/AT5G13220	26
root	R1	GO:0009612	response to mechanical stimulus	13/264	63/20876	9.3905e-13	1.08259e-10	9.44698e-11	AT3G44260/AT4G11280/AT4G29780/AT5G51190/AT5G57560/AT1G19380/AT1G23710/AT1G27730/AT1G74450/AT2G41100/AT3G55980/AT4G24570/AT5G61600	13
root	R1	GO:0009750	response to fructose	16/264	144/20876	4.40838e-11	4.44695e-09	3.88053e-09	AT2G13360/AT3G15630/AT1G03090/AT1G08630/AT1G10070/AT1G23870/AT1G28330/AT1G76410/AT2G42900/AT3G06850/AT3G15450/AT3G47340/AT3G61060/AT4G35770/AT5G20250/AT2G39570	16
root	R1	GO:0009746	response to hexose	16/264	170/20876	5.36884e-10	4.81406e-08	4.20089e-08	AT2G13360/AT3G15630/AT1G03090/AT1G08630/AT1G10070/AT1G23870/AT1G28330/AT1G76410/AT2G42900/AT3G06850/AT3G15450/AT3G47340/AT3G61060/AT4G35770/AT5G20250/AT2G39570	16
root	R1	GO:0034284	response to monosaccharide	16/264	174/20876	7.57591e-10	6.11376e-08	5.33504e-08	AT2G13360/AT3G15630/AT1G03090/AT1G08630/AT1G10070/AT1G23870/AT1G28330/AT1G76410/AT2G42900/AT3G06850/AT3G15450/AT3G47340/AT3G61060/AT4G35770/AT5G20250/AT2G39570	16
root	R1	GO:0009743	response to carbohydrate	23/264	401/20876	1.84326e-09	1.32737e-07	1.1583e-07	AT2G13360/AT3G15630/AT1G03090/AT1G08630/AT1G10070/AT1G21400/AT1G23870/AT1G28330/AT1G76410/AT2G42900/AT2G47400/AT3G06850/AT3G15450/AT3G22840/AT3G47340/AT3G61060/AT4G35770/AT5G20250/AT2G39570/AT2G47460/AT3G57020/AT5G24850/AT5G52250	23
root	R1	GO:0009753	response to jasmonic acid	25/264	474/20876	1.97379e-09	1.32737e-07	1.1583e-07	AT4G11280/AT1G27730/AT1G28370/AT1G33600/AT1G61340/AT1G70700/AT1G71030/AT1G72520/AT1G76650/AT2G44840/AT3G23240/AT3G48520/AT4G27410/AT4G35770/AT5G10380/AT5G20230/AT5G38710/AT1G19180/AT2G35930/AT2G46510/AT3G15210/AT3G16350/AT3G24140/AT4G26850/AT5G13220	25
root	R1	GO:0002679	respiratory burst involved in defense response	13/264	121/20876	4.592e-09	2.64696e-07	2.30981e-07	AT5G51190/AT1G23710/AT1G27730/AT2G40140/AT2G44840/AT3G55980/AT4G01250/AT4G15975/AT4G17490/AT5G64120/AT2G35930/AT2G42360/AT3G15210	13
root	R1	GO:0045730	respiratory burst	13/264	121/20876	4.592e-09	2.64696e-07	2.30981e-07	AT5G51190/AT1G23710/AT1G27730/AT2G40140/AT2G44840/AT3G55980/AT4G01250/AT4G15975/AT4G17490/AT5G64120/AT2G35930/AT2G42360/AT3G15210	13
root	R1	GO:0009873	ethylene-activated signaling pathway	13/264	125/20876	6.85111e-09	3.6859e-07	3.21642e-07	AT3G44260/AT4G29780/AT1G23710/AT1G27730/AT1G28370/AT1G72520/AT1G76650/AT2G44840/AT3G23240/AT3G26200/AT3G55980/AT4G17490/AT3G15210	13
root	R1	GO:0000160	phosphorelay signal transduction system	13/264	138/20876	2.28217e-08	1.15107e-06	1.00446e-06	AT3G44260/AT4G29780/AT1G23710/AT1G27730/AT1G28370/AT1G72520/AT1G76650/AT2G44840/AT3G23240/AT3G26200/AT3G55980/AT4G17490/AT3G15210	13
root	R1	GO:0071369	cellular response to ethylene stimulus	13/264	144/20876	3.80457e-08	1.80605e-06	1.57601e-06	AT3G44260/AT4G29780/AT1G23710/AT1G27730/AT1G28370/AT1G72520/AT1G76650/AT2G44840/AT3G23240/AT3G26200/AT3G55980/AT4G17490/AT3G15210	13
root	R1	GO:0080167	response to karrikin	12/264	128/20876	8.43226e-08	3.78046e-06	3.29894e-06	AT1G78290/AT3G14880/AT3G21560/AT3G22840/AT3G57520/AT5G18470/AT5G20250/AT5G42900/AT1G06520/AT2G16365/AT3G45060/AT4G33980	12
root	R1	GO:0035556	intracellular signal transduction	23/264	495/20876	9.20715e-08	3.91061e-06	3.41251e-06	AT3G44260/AT4G29780/AT5G51190/AT1G23710/AT1G27730/AT1G28370/AT1G33600/AT1G72520/AT1G76650/AT2G40140/AT2G41100/AT2G44840/AT3G23240/AT3G26200/AT3G55980/AT4G01250/AT4G15975/AT4G17490/AT5G10380/AT1G19180/AT2G35930/AT3G15210/AT3G24140	23
root	R1	GO:0042538	hyperosmotic salinity response	13/264	161/20876	1.4253e-07	5.75108e-06	5.01855e-06	AT1G27730/AT1G28370/AT2G44840/AT3G14440/AT3G21780/AT4G24960/AT4G25480/AT4G27410/AT5G52310/AT1G19180/AT2G25090/AT2G46510/AT5G13220	13
root	R1	GO:0009646	response to absence of light	7/264	37/20876	3.55686e-07	1.36685e-05	1.19275e-05	AT1G21400/AT2G41100/AT3G06850/AT3G47340/AT3G55980/AT4G24230/AT5G20230	7
root	R1	GO:0009695	jasmonic acid biosynthetic process	11/264	136/20876	1.29759e-06	4.75978e-05	4.15351e-05	AT1G27730/AT1G70700/AT1G72520/AT1G76650/AT3G48520/AT5G20230/AT5G38710/AT1G19180/AT2G46510/AT4G04640/AT5G13220	11
root	R1	GO:0009414	response to water deprivation	19/264	418/20876	1.73805e-06	6.09829e-05	5.32154e-05	AT1G27730/AT1G28370/AT2G41010/AT2G44840/AT3G14440/AT3G21780/AT3G30775/AT3G50970/AT4G24960/AT4G25480/AT4G27410/AT5G38710/AT5G52310/AT1G19180/AT1G20450/AT2G35930/AT2G46510/AT5G13220/AT5G61590	19
root	R1	GO:0009415	response to water	19/264	426/20876	2.29505e-06	7.71712e-05	6.73417e-05	AT1G27730/AT1G28370/AT2G41010/AT2G44840/AT3G14440/AT3G21780/AT3G30775/AT3G50970/AT4G24960/AT4G25480/AT4G27410/AT5G38710/AT5G52310/AT1G19180/AT1G20450/AT2G35930/AT2G46510/AT5G13220/AT5G61590	19
root	R1	GO:0009694	jasmonic acid metabolic process	11/264	160/20876	6.32997e-06	0.000204331	0.000178305	AT1G27730/AT1G70700/AT1G72520/AT1G76650/AT3G48520/AT5G20230/AT5G38710/AT1G19180/AT2G46510/AT4G04640/AT5G13220	11
root	R1	GO:0012501	programmed cell death	18/264	448/20876	1.75966e-05	0.000546172	0.000476605	AT1G13260/AT1G28370/AT1G33600/AT2G40140/AT2G41100/AT2G44840/AT3G46530/AT5G10380/AT5G35735/AT5G38710/AT5G64120/AT5G64530/AT1G19180/AT1G19250/AT1G73260/AT2G35930/AT2G46510/AT3G24140	18
root	R1	GO:0006972	hyperosmotic response	13/264	250/20876	1.9245e-05	0.000575213	0.000501947	AT1G27730/AT1G28370/AT2G44840/AT3G14440/AT3G21780/AT4G24960/AT4G25480/AT4G27410/AT5G52310/AT1G19180/AT2G25090/AT2G46510/AT5G13220	13
root	R1	GO:0045088	regulation of innate immune response	17/264	419/20876	2.66898e-05	0.000769239	0.000671259	AT1G13260/AT1G28370/AT1G33600/AT2G40140/AT2G41100/AT2G44840/AT5G10380/AT5G35735/AT5G38710/AT5G64120/AT1G19180/AT1G19250/AT2G35930/AT2G46510/AT3G15210/AT3G24140/AT5G13220	17
root	R1	GO:0050776	regulation of immune response	17/264	421/20876	2.83416e-05	0.000788677	0.000688222	AT1G13260/AT1G28370/AT1G33600/AT2G40140/AT2G41100/AT2G44840/AT5G10380/AT5G35735/AT5G38710/AT5G64120/AT1G19180/AT1G19250/AT2G35930/AT2G46510/AT3G15210/AT3G24140/AT5G13220	17
root	R1	GO:0002682	regulation of immune system process	17/264	424/20876	3.09897e-05	0.000833623	0.000727443	AT1G13260/AT1G28370/AT1G33600/AT2G40140/AT2G41100/AT2G44840/AT5G10380/AT5G35735/AT5G38710/AT5G64120/AT1G19180/AT1G19250/AT2G35930/AT2G46510/AT3G15210/AT3G24140/AT5G13220	17
root	R1	GO:0009626	plant-type hypersensitive response	16/264	400/20876	5.45474e-05	0.00141679	0.00123633	AT1G13260/AT1G28370/AT1G33600/AT2G40140/AT2G41100/AT2G44840/AT3G46530/AT5G10380/AT5G35735/AT5G38710/AT5G64120/AT1G19180/AT1G19250/AT2G35930/AT2G46510/AT3G24140	16
root	R1	GO:0034050	host programmed cell death induced by symbiont	16/264	401/20876	5.61801e-05	0.00141679	0.00123633	AT1G13260/AT1G28370/AT1G33600/AT2G40140/AT2G41100/AT2G44840/AT3G46530/AT5G10380/AT5G35735/AT5G38710/AT5G64120/AT1G19180/AT1G19250/AT2G35930/AT2G46510/AT3G24140	16
root	R1	GO:0002252	immune effector process	13/264	280/20876	6.21923e-05	0.00152089	0.00132717	AT5G51190/AT1G23710/AT1G27730/AT2G40140/AT2G44840/AT3G55980/AT4G01250/AT4G15975/AT4G17490/AT5G64120/AT2G35930/AT2G42360/AT3G15210	13
root	R1	GO:0008219	cell death	18/264	496/20876	6.62551e-05	0.00157258	0.00137228	AT1G13260/AT1G28370/AT1G33600/AT2G40140/AT2G41100/AT2G44840/AT3G46530/AT5G10380/AT5G35735/AT5G38710/AT5G64120/AT5G64530/AT1G19180/AT1G19250/AT1G73260/AT2G35930/AT2G46510/AT3G24140	18
root	R1	GO:0009642	response to light intensity	13/264	283/20876	6.92942e-05	0.00159773	0.00139422	AT1G02340/AT1G21400/AT1G27730/AT1G71030/AT2G41100/AT3G06850/AT3G22840/AT3G47340/AT3G55980/AT4G17490/AT4G24230/AT5G20230/AT5G52870	13
root	R1	GO:0009867	jasmonic acid mediated signaling pathway	13/264	286/20876	7.70898e-05	0.00168139	0.00146723	AT1G28370/AT1G33600/AT1G70700/AT2G44840/AT3G23240/AT5G10380/AT5G38710/AT1G19180/AT2G35930/AT2G46510/AT3G15210/AT3G24140/AT5G13220	13
root	R1	GO:0071395	cellular response to jasmonic acid stimulus	13/264	286/20876	7.70898e-05	0.00168139	0.00146723	AT1G28370/AT1G33600/AT1G70700/AT2G44840/AT3G23240/AT5G10380/AT5G38710/AT1G19180/AT2G35930/AT2G46510/AT3G15210/AT3G24140/AT5G13220	13
root	R1	GO:0009751	response to salicylic acid	17/264	473/20876	0.000118647	0.00251969	0.00219875	AT1G28370/AT1G33600/AT1G61340/AT1G71030/AT2G40140/AT2G44840/AT5G10380/AT5G35735/AT5G38710/AT5G63160/AT5G64120/AT1G19180/AT1G73260/AT2G35930/AT2G46510/AT3G24140/AT4G37610	17
root	R1	GO:0050832	defense response to fungus	14/264	351/20876	0.000163976	0.00339303	0.00296085	AT1G28370/AT2G15890/AT2G40140/AT3G50970/AT3G55980/AT4G24230/AT5G20230/AT5G39580/AT5G61600/AT5G64120/AT1G19180/AT1G19250/AT2G34930/AT2G35930	14
root	R1	GO:0043067	regulation of programmed cell death	15/264	396/20876	0.000169362	0.00341688	0.00298166	AT1G13260/AT1G28370/AT1G33600/AT2G40140/AT2G41100/AT2G44840/AT5G10380/AT5G35735/AT5G38710/AT5G64120/AT5G64530/AT1G19180/AT2G35930/AT2G46510/AT3G24140	15
root	R1	GO:0010941	regulation of cell death	15/264	404/20876	0.000210164	0.00413663	0.00360974	AT1G13260/AT1G28370/AT1G33600/AT2G40140/AT2G41100/AT2G44840/AT5G10380/AT5G35735/AT5G38710/AT5G64120/AT5G64530/AT1G19180/AT2G35930/AT2G46510/AT3G24140	15
root	R1	GO:0009063	cellular amino acid catabolic process	9/264	161/20876	0.000216615	0.00416211	0.00363197	AT1G03090/AT1G08630/AT3G30775/AT3G47340/AT5G38710/AT4G04640/AT4G36670/AT4G39660/AT5G19240	9
root	R1	GO:0010363	regulation of plant-type hypersensitive response	14/264	371/20876	0.000289041	0.00542456	0.00473362	AT1G13260/AT1G28370/AT1G33600/AT2G40140/AT2G41100/AT2G44840/AT5G10380/AT5G35735/AT5G38710/AT5G64120/AT1G19180/AT2G35930/AT2G46510/AT3G24140	14
root	R1	GO:0006612	protein targeting to membrane	14/264	374/20876	0.000313518	0.00575021	0.00501779	AT1G13260/AT1G28370/AT1G33600/AT2G40140/AT2G41100/AT2G44840/AT5G10380/AT5G35735/AT5G38710/AT5G64120/AT1G19180/AT2G35930/AT2G46510/AT3G24140	14
root	R1	GO:0072657	protein localization to membrane	14/264	377/20876	0.000339753	0.00596044	0.00520125	AT1G13260/AT1G28370/AT1G33600/AT2G40140/AT2G41100/AT2G44840/AT5G10380/AT5G35735/AT5G38710/AT5G64120/AT1G19180/AT2G35930/AT2G46510/AT3G24140	14
root	R1	GO:0090150	establishment of protein localization to membrane	14/264	377/20876	0.000339753	0.00596044	0.00520125	AT1G13260/AT1G28370/AT1G33600/AT2G40140/AT2G41100/AT2G44840/AT5G10380/AT5G35735/AT5G38710/AT5G64120/AT1G19180/AT2G35930/AT2G46510/AT3G24140	14
root	R1	GO:0006536	glutamate metabolic process	3/264	12/20876	0.000404263	0.00679667	0.00593096	AT3G30775/AT5G38710/AT4G39660	3
root	R1	GO:0009065	glutamine family amino acid catabolic process	3/264	12/20876	0.000404263	0.00679667	0.00593096	AT3G30775/AT5G38710/AT4G39660	3
root	R1	GO:0080135	regulation of cellular response to stress	14/264	385/20876	0.000419089	0.00690213	0.00602299	AT1G13260/AT1G28370/AT1G33600/AT2G40140/AT2G41100/AT2G44840/AT5G10380/AT5G35735/AT5G38710/AT5G64120/AT1G19180/AT2G35930/AT2G46510/AT3G24140	14
root	R1	GO:0015698	inorganic anion transport	11/264	256/20876	0.00043986	0.00709934	0.00619508	AT1G68840/AT4G35440/AT5G14120/AT5G41080/AT5G64120/AT1G14040/AT1G73260/AT3G45060/AT3G51895/AT5G07080/AT5G47450	11
root	R1	GO:0009813	flavonoid biosynthetic process	10/264	217/20876	0.000462393	0.00731669	0.00638474	AT1G13260/AT1G71030/AT3G21560/AT3G22840/AT3G53960/AT5G35735/AT2G47460/AT3G57020/AT5G24850/AT5G52250	10
root	R1	GO:0009698	phenylpropanoid metabolic process	9/264	183/20876	0.000554934	0.00861216	0.00751521	AT1G64160/AT1G71030/AT1G80440/AT3G03990/AT3G21560/AT3G59940/AT5G07440/AT5G64120/AT5G14700	9
root	R1	GO:0009631	cold acclimation	4/264	33/20876	0.000766517	0.0109878	0.00958827	AT3G50970/AT4G25470/AT4G25480/AT1G20450	4
root	R1	GO:0009692	ethylene metabolic process	7/264	119/20876	0.000803322	0.0109878	0.00958827	AT3G44260/AT4G11280/AT1G61340/AT3G55980/AT4G24570/AT5G61600/AT1G61610	7
root	R1	GO:0009693	ethylene biosynthetic process	7/264	119/20876	0.000803322	0.0109878	0.00958827	AT3G44260/AT4G11280/AT1G61340/AT3G55980/AT4G24570/AT5G61600/AT1G61610	7
root	R1	GO:0043449	cellular alkene metabolic process	7/264	119/20876	0.000803322	0.0109878	0.00958827	AT3G44260/AT4G11280/AT1G61340/AT3G55980/AT4G24570/AT5G61600/AT1G61610	7
root	R1	GO:0043450	alkene biosynthetic process	7/264	119/20876	0.000803322	0.0109878	0.00958827	AT3G44260/AT4G11280/AT1G61340/AT3G55980/AT4G24570/AT5G61600/AT1G61610	7
root	R1	GO:1900673	olefin metabolic process	7/264	119/20876	0.000803322	0.0109878	0.00958827	AT3G44260/AT4G11280/AT1G61340/AT3G55980/AT4G24570/AT5G61600/AT1G61610	7
root	R1	GO:1900674	olefin biosynthetic process	7/264	119/20876	0.000803322	0.0109878	0.00958827	AT3G44260/AT4G11280/AT1G61340/AT3G55980/AT4G24570/AT5G61600/AT1G61610	7
root	R1	GO:1901606	alpha-amino acid catabolic process	8/264	160/20876	0.00100502	0.0135175	0.0117957	AT1G03090/AT1G08630/AT3G30775/AT5G38710/AT4G04640/AT4G36670/AT4G39660/AT5G19240	8
root	R1	GO:0009812	flavonoid metabolic process	10/264	244/20876	0.0011379	0.0150539	0.0131364	AT1G13260/AT1G71030/AT3G21560/AT3G22840/AT3G53960/AT5G35735/AT2G47460/AT3G57020/AT5G24850/AT5G52250	10
root	R1	GO:0009738	abscisic acid-activated signaling pathway	10/264	248/20876	0.00128543	0.0167313	0.0146002	AT1G02340/AT1G27730/AT1G28370/AT1G76650/AT2G44840/AT3G21780/AT4G27410/AT1G19180/AT2G46510/AT5G13220	10
root	R1	GO:0006979	response to oxidative stress	15/264	486/20876	0.00140573	0.0180067	0.0157132	AT4G11280/AT1G27730/AT1G72520/AT3G30775/AT3G57520/AT4G17490/AT4G35770/AT5G01600/AT5G20230/AT5G20250/AT5G52870/AT5G56550/AT5G63160/AT1G73260/AT4G37610	15
root	R1	GO:0009863	salicylic acid mediated signaling pathway	12/264	353/20876	0.00188617	0.0237835	0.0207541	AT1G28370/AT1G33600/AT2G40140/AT2G44840/AT5G10380/AT5G35735/AT5G38710/AT5G64120/AT1G19180/AT2G35930/AT2G46510/AT3G24140	12
root	R1	GO:0071446	cellular response to salicylic acid stimulus	12/264	355/20876	0.00197654	0.0238951	0.0208515	AT1G28370/AT1G33600/AT2G40140/AT2G44840/AT5G10380/AT5G35735/AT5G38710/AT5G64120/AT1G19180/AT2G35930/AT2G46510/AT3G24140	12
root	R1	GO:0071215	cellular response to abscisic acid stimulus	10/264	263/20876	0.00198385	0.0238951	0.0208515	AT1G02340/AT1G27730/AT1G28370/AT1G76650/AT2G44840/AT3G21780/AT4G27410/AT1G19180/AT2G46510/AT5G13220	10
root	R1	GO:0097306	cellular response to alcohol	10/264	263/20876	0.00198385	0.0238951	0.0208515	AT1G02340/AT1G27730/AT1G28370/AT1G76650/AT2G44840/AT3G21780/AT4G27410/AT1G19180/AT2G46510/AT5G13220	10
root	R1	GO:0035304	regulation of protein dephosphorylation	7/264	140/20876	0.00206023	0.0243951	0.0212878	AT1G33600/AT1G42550/AT5G10380/AT5G64040/AT1G62750/AT3G24140/AT4G04640	7
root	R1	GO:0010224	response to UV-B	6/264	104/20876	0.00208582	0.0243951	0.0212878	AT3G22840/AT1G05880/AT2G47460/AT3G57020/AT5G24850/AT5G52250	6
root	R1	GO:0035303	regulation of dephosphorylation	7/264	141/20876	0.00214498	0.0247285	0.0215788	AT1G33600/AT1G42550/AT5G10380/AT5G64040/AT1G62750/AT3G24140/AT4G04640	7
root	R1	GO:0071483	cellular response to blue light	3/264	21/20876	0.00224674	0.0255369	0.0222842	AT1G02340/AT3G22840/AT5G24120	3
root	R1	GO:0071236	cellular response to antibiotic	12/264	364/20876	0.00242828	0.027217	0.0237503	AT1G28370/AT1G33600/AT2G40140/AT2G44840/AT5G10380/AT5G35735/AT5G38710/AT5G64120/AT1G19180/AT2G35930/AT2G46510/AT3G24140	12
root	R1	GO:0009733	response to auxin	13/264	424/20876	0.0030452	0.0336641	0.0293762	AT4G11280/AT5G57560/AT1G27730/AT1G28370/AT2G44840/AT4G27410/AT5G63160/AT1G19180/AT2G46510/AT2G47460/AT3G16350/AT4G37610/AT5G13220	13
root	R1	GO:0071456	cellular response to hypoxia	3/264	24/20876	0.00332489	0.0362593	0.0316409	AT1G05880/AT1G14550/AT1G19250	3
root	R1	GO:0019220	regulation of phosphate metabolic process	8/264	197/20876	0.00369048	0.039187	0.0341957	AT1G33600/AT1G42550/AT5G10380/AT5G64040/AT1G62750/AT1G70210/AT3G24140/AT4G04640	8
root	R1	GO:0051174	regulation of phosphorus metabolic process	8/264	197/20876	0.00369048	0.039187	0.0341957	AT1G33600/AT1G42550/AT5G10380/AT5G64040/AT1G62750/AT1G70210/AT3G24140/AT4G04640	8
root	R1	GO:0036294	cellular response to decreased oxygen levels	3/264	26/20876	0.00419241	0.0431576	0.0376605	AT1G05880/AT1G14550/AT1G19250	3
root	R1	GO:0071453	cellular response to oxygen levels	3/264	26/20876	0.00419241	0.0431576	0.0376605	AT1G05880/AT1G14550/AT1G19250	3
root	R1	GO:0035690	cellular response to drug	12/264	390/20876	0.00422485	0.0431576	0.0376605	AT1G28370/AT1G33600/AT2G40140/AT2G44840/AT5G10380/AT5G35735/AT5G38710/AT5G64120/AT1G19180/AT2G35930/AT2G46510/AT3G24140	12
root	R1	GO:0031399	regulation of protein modification process	8/264	202/20876	0.00429032	0.0432786	0.0377661	AT1G33600/AT1G42550/AT5G10380/AT5G64040/AT1G62750/AT1G70210/AT3G24140/AT4G04640	8
root	R1	GO:0071407	cellular response to organic cyclic compound	12/264	393/20876	0.00448726	0.0447064	0.039012	AT1G28370/AT1G33600/AT2G40140/AT2G44840/AT5G10380/AT5G35735/AT5G38710/AT5G64120/AT1G19180/AT2G35930/AT2G46510/AT3G24140	12
root	R2	GO:0098771	inorganic ion homeostasis	23/419	248/20876	1.26876e-09	7.56793e-07	7.0348e-07	AT4G25220/AT1G05200/AT1G30560/AT1G62660/AT2G24710/AT2G40300/AT3G22570/AT3G53720/AT5G11180/AT5G26010/AT1G12740/AT1G17260/AT2G38170/AT2G48130/AT3G04110/AT3G09290/AT3G45710/AT3G54820/AT4G17550/AT4G31710/AT4G35290/AT4G38830/AT5G60660	23
root	R2	GO:0050801	ion homeostasis	27/419	343/20876	1.76173e-09	7.56793e-07	7.0348e-07	AT4G25220/AT1G05200/AT1G30560/AT1G62660/AT2G24710/AT2G40300/AT3G22570/AT3G53720/AT5G11180/AT5G26010/AT5G44020/AT1G12740/AT1G17260/AT1G70890/AT2G38170/AT2G48130/AT3G04110/AT3G09290/AT3G23000/AT3G26520/AT3G45710/AT3G54820/AT4G17550/AT4G31710/AT4G35290/AT4G38830/AT5G60660	27
root	R2	GO:0090627	plant epidermal cell differentiation	28/419	375/20876	2.85163e-09	7.56793e-07	7.0348e-07	AT4G25220/AT5G47980/AT1G12090/AT1G24620/AT2G19060/AT4G12550/AT4G25790/AT5G61070/AT5G67400/AT1G12560/AT1G62980/AT1G63450/AT2G02820/AT2G35000/AT2G44110/AT3G10710/AT3G26520/AT3G48940/AT4G15290/AT4G18640/AT4G22212/AT4G29180/AT4G30320/AT4G33730/AT5G24313/AT5G43230/AT5G60660/AT5G64330	28
root	R2	GO:0030003	cellular cation homeostasis	24/419	282/20876	3.10479e-09	7.56793e-07	7.0348e-07	AT1G05200/AT1G62660/AT2G24710/AT2G40300/AT3G22570/AT3G53720/AT5G11180/AT5G26010/AT5G44020/AT1G12740/AT1G17260/AT1G70890/AT2G38170/AT2G48130/AT3G04110/AT3G09290/AT3G23000/AT3G26520/AT3G45710/AT3G54820/AT4G31710/AT4G35290/AT4G38830/AT5G60660	24
root	R2	GO:0006873	cellular ion homeostasis	24/419	291/20876	5.77407e-09	9.56565e-07	8.89179e-07	AT1G05200/AT1G62660/AT2G24710/AT2G40300/AT3G22570/AT3G53720/AT5G11180/AT5G26010/AT5G44020/AT1G12740/AT1G17260/AT1G70890/AT2G38170/AT2G48130/AT3G04110/AT3G09290/AT3G23000/AT3G26520/AT3G45710/AT3G54820/AT4G31710/AT4G35290/AT4G38830/AT5G60660	24
root	R2	GO:0010053	root epidermal cell differentiation	27/419	365/20876	6.71964e-09	9.56565e-07	8.89179e-07	AT4G25220/AT5G47980/AT1G12090/AT1G24620/AT2G19060/AT4G12550/AT4G25790/AT5G61070/AT5G67400/AT1G12560/AT1G62980/AT1G63450/AT2G35000/AT2G44110/AT3G10710/AT3G26520/AT3G48940/AT4G15290/AT4G18640/AT4G22212/AT4G29180/AT4G30320/AT4G33730/AT5G24313/AT5G43230/AT5G60660/AT5G64330	27
root	R2	GO:0019725	cellular homeostasis	25/419	317/20876	6.86765e-09	9.56565e-07	8.89179e-07	AT1G05200/AT1G62660/AT1G76080/AT2G24710/AT2G40300/AT3G22570/AT3G53720/AT5G11180/AT5G26010/AT5G44020/AT1G12740/AT1G17260/AT1G70890/AT2G38170/AT2G48130/AT3G04110/AT3G09290/AT3G23000/AT3G26520/AT3G45710/AT3G54820/AT4G31710/AT4G35290/AT4G38830/AT5G60660	25
root	R2	GO:0055082	cellular chemical homeostasis	24/419	300/20876	1.04736e-08	1.27648e-06	1.18655e-06	AT1G05200/AT1G62660/AT2G24710/AT2G40300/AT3G22570/AT3G53720/AT5G11180/AT5G26010/AT5G44020/AT1G12740/AT1G17260/AT1G70890/AT2G38170/AT2G48130/AT3G04110/AT3G09290/AT3G23000/AT3G26520/AT3G45710/AT3G54820/AT4G31710/AT4G35290/AT4G38830/AT5G60660	24
root	R2	GO:0010054	trichoblast differentiation	26/419	354/20876	1.48941e-08	1.54459e-06	1.43578e-06	AT4G25220/AT5G47980/AT1G12090/AT1G24620/AT2G19060/AT4G12550/AT4G25790/AT5G67400/AT1G12560/AT1G62980/AT1G63450/AT2G35000/AT2G44110/AT3G10710/AT3G26520/AT3G48940/AT4G15290/AT4G18640/AT4G22212/AT4G29180/AT4G30320/AT4G33730/AT5G24313/AT5G43230/AT5G60660/AT5G64330	26
root	R2	GO:0006875	cellular metal ion homeostasis	19/419	195/20876	1.5842e-08	1.54459e-06	1.43578e-06	AT1G05200/AT1G62660/AT2G24710/AT2G40300/AT3G22570/AT3G53720/AT5G11180/AT5G26010/AT1G12740/AT2G38170/AT2G48130/AT3G04110/AT3G09290/AT3G45710/AT3G54820/AT4G31710/AT4G35290/AT4G38830/AT5G60660	19
root	R2	GO:0048878	chemical homeostasis	27/419	387/20876	2.30547e-08	2.04348e-06	1.89953e-06	AT4G25220/AT1G05200/AT1G30560/AT1G62660/AT2G24710/AT2G40300/AT3G22570/AT3G53720/AT5G11180/AT5G26010/AT5G44020/AT1G12740/AT1G17260/AT1G70890/AT2G38170/AT2G48130/AT3G04110/AT3G09290/AT3G23000/AT3G26520/AT3G45710/AT3G54820/AT4G17550/AT4G31710/AT4G35290/AT4G38830/AT5G60660	27
root	R2	GO:0055080	cation homeostasis	24/419	319/20876	3.4152e-08	2.77485e-06	2.57938e-06	AT1G05200/AT1G62660/AT2G24710/AT2G40300/AT3G22570/AT3G53720/AT5G11180/AT5G26010/AT5G44020/AT1G12740/AT1G17260/AT1G70890/AT2G38170/AT2G48130/AT3G04110/AT3G09290/AT3G23000/AT3G26520/AT3G45710/AT3G54820/AT4G31710/AT4G35290/AT4G38830/AT5G60660	24
root	R2	GO:0010015	root morphogenesis	29/419	458/20876	5.77463e-08	4.33097e-06	4.02588e-06	AT4G25220/AT5G47980/AT1G12090/AT1G24620/AT2G19060/AT4G12550/AT4G25790/AT5G61070/AT5G67400/AT1G12560/AT1G62980/AT1G63450/AT2G35000/AT2G44110/AT2G45470/AT3G10710/AT3G26520/AT3G48940/AT3G58190/AT4G15290/AT4G18640/AT4G22212/AT4G29180/AT4G30320/AT4G33730/AT5G24313/AT5G43230/AT5G60660/AT5G64330	29
root	R2	GO:0055065	metal ion homeostasis	19/419	227/20876	1.80167e-07	1.25474e-05	1.16635e-05	AT1G05200/AT1G62660/AT2G24710/AT2G40300/AT3G22570/AT3G53720/AT5G11180/AT5G26010/AT1G12740/AT2G38170/AT2G48130/AT3G04110/AT3G09290/AT3G45710/AT3G54820/AT4G31710/AT4G35290/AT4G38830/AT5G60660	19
root	R2	GO:0042592	homeostatic process	28/419	468/20876	3.14038e-07	2.04125e-05	1.89745e-05	AT4G25220/AT1G05200/AT1G30560/AT1G62660/AT1G76080/AT2G24710/AT2G40300/AT3G22570/AT3G53720/AT5G11180/AT5G26010/AT5G44020/AT1G12740/AT1G17260/AT1G70890/AT2G38170/AT2G48130/AT3G04110/AT3G09290/AT3G23000/AT3G26520/AT3G45710/AT3G54820/AT4G17550/AT4G31710/AT4G35290/AT4G38830/AT5G60660	28
root	R2	GO:0015698	inorganic anion transport	19/419	256/20876	1.13726e-06	6.93017e-05	6.44198e-05	AT5G43370/AT4G08620/AT1G16370/AT1G62660/AT2G25680/AT3G22570/AT5G26010/AT1G12740/AT1G16390/AT2G48130/AT3G09290/AT3G21510/AT3G45710/AT3G49940/AT3G54420/AT4G17550/AT4G25350/AT4G38830/AT5G43350	19
root	R2	GO:0048764	trichoblast maturation	21/419	323/20876	2.6431e-06	0.000142395	0.000132364	AT5G47980/AT1G12090/AT1G24620/AT2G19060/AT4G12550/AT1G12560/AT1G62980/AT1G63450/AT2G35000/AT2G44110/AT3G26520/AT3G48940/AT4G15290/AT4G18640/AT4G22212/AT4G29180/AT4G30320/AT5G24313/AT5G43230/AT5G60660/AT5G64330	21
root	R2	GO:0048765	root hair cell differentiation	21/419	323/20876	2.6431e-06	0.000142395	0.000132364	AT5G47980/AT1G12090/AT1G24620/AT2G19060/AT4G12550/AT1G12560/AT1G62980/AT1G63450/AT2G35000/AT2G44110/AT3G26520/AT3G48940/AT4G15290/AT4G18640/AT4G22212/AT4G29180/AT4G30320/AT5G24313/AT5G43230/AT5G60660/AT5G64330	21
root	R2	GO:0048469	cell maturation	21/419	324/20876	2.77487e-06	0.000142395	0.000132364	AT5G47980/AT1G12090/AT1G24620/AT2G19060/AT4G12550/AT1G12560/AT1G62980/AT1G63450/AT2G35000/AT2G44110/AT3G26520/AT3G48940/AT4G15290/AT4G18640/AT4G22212/AT4G29180/AT4G30320/AT5G24313/AT5G43230/AT5G60660/AT5G64330	21
root	R2	GO:0000041	transition metal ion transport	17/419	231/20876	4.66218e-06	0.000227281	0.00021127	AT4G37410/AT1G78090/AT1G62660/AT2G40300/AT2G41480/AT3G22570/AT5G26010/AT1G12740/AT2G29410/AT2G48130/AT3G09290/AT3G21510/AT3G45710/AT3G54820/AT4G22212/AT4G38830/AT5G60660	17
root	R2	GO:0007167	enzyme linked receptor protein signaling pathway	12/419	130/20876	1.24682e-05	0.000552569	0.000513643	AT3G46370/AT3G53590/AT5G06820/AT5G37450/AT1G64210/AT1G69990/AT1G72180/AT2G36570/AT4G18640/AT4G22730/AT5G45840/AT5G59660	12
root	R2	GO:0007169	transmembrane receptor protein tyrosine kinase signaling pathway	12/419	130/20876	1.24682e-05	0.000552569	0.000513643	AT3G46370/AT3G53590/AT5G06820/AT5G37450/AT1G64210/AT1G69990/AT1G72180/AT2G36570/AT4G18640/AT4G22730/AT5G45840/AT5G59660	12
root	R2	GO:0007166	cell surface receptor signaling pathway	12/419	134/20876	1.69622e-05	0.000719048	0.000668395	AT3G46370/AT3G53590/AT5G06820/AT5G37450/AT1G64210/AT1G69990/AT1G72180/AT2G36570/AT4G18640/AT4G22730/AT5G45840/AT5G59660	12
root	R2	GO:0006874	cellular calcium ion homeostasis	6/419	29/20876	2.02555e-05	0.000822879	0.000764911	AT1G05200/AT2G24710/AT5G11180/AT3G04110/AT4G31710/AT4G35290	6
root	R2	GO:0006826	iron ion transport	11/419	120/20876	3.05402e-05	0.00119107	0.00110716	AT1G62660/AT2G40300/AT3G22570/AT5G26010/AT1G12740/AT2G48130/AT3G09290/AT3G45710/AT3G54820/AT4G38830/AT5G60660	11
root	R2	GO:0055074	calcium ion homeostasis	6/419	33/20876	4.41292e-05	0.00163115	0.00151624	AT1G05200/AT2G24710/AT5G11180/AT3G04110/AT4G31710/AT4G35290	6
root	R2	GO:0072503	cellular divalent inorganic cation homeostasis	7/419	48/20876	4.51702e-05	0.00163115	0.00151624	AT1G05200/AT2G24710/AT5G11180/AT2G38170/AT3G04110/AT4G31710/AT4G35290	7
root	R2	GO:0006879	cellular iron ion homeostasis	11/419	127/20876	5.16435e-05	0.0017983	0.00167162	AT1G62660/AT2G40300/AT3G22570/AT5G26010/AT1G12740/AT2G48130/AT3G09290/AT3G45710/AT3G54820/AT4G38830/AT5G60660	11
root	R2	GO:0046916	cellular transition metal ion homeostasis	12/419	154/20876	6.72635e-05	0.00226144	0.00210214	AT1G62660/AT2G40300/AT3G22570/AT5G26010/AT1G12740/AT2G38170/AT2G48130/AT3G09290/AT3G45710/AT3G54820/AT4G38830/AT5G60660	12
root	R2	GO:0048767	root hair elongation	13/419	188/20876	0.00011499	0.00350249	0.00325575	AT5G47980/AT1G12090/AT1G24620/AT4G12550/AT1G12560/AT1G62980/AT1G63450/AT2G44110/AT3G26520/AT4G15290/AT4G22212/AT5G60660/AT5G64330	13
root	R2	GO:0010106	cellular response to iron ion starvation	10/419	116/20876	0.000117172	0.00350249	0.00325575	AT1G62660/AT3G22570/AT5G26010/AT1G12740/AT2G48130/AT3G09290/AT3G45710/AT3G54820/AT4G38830/AT5G60660	10
root	R2	GO:0072507	divalent inorganic cation homeostasis	7/419	56/20876	0.000123963	0.00350249	0.00325575	AT1G05200/AT2G24710/AT5G11180/AT2G38170/AT3G04110/AT4G31710/AT4G35290	7
root	R2	GO:0006833	water transport	11/419	141/20876	0.000132975	0.00350249	0.00325575	AT1G13930/AT1G20440/AT4G16980/AT1G06040/AT2G38170/AT3G05880/AT3G23000/AT3G26520/AT3G54820/AT4G15920/AT5G60660	11
root	R2	GO:0042044	fluid transport	11/419	141/20876	0.000132975	0.00350249	0.00325575	AT1G13930/AT1G20440/AT4G16980/AT1G06040/AT2G38170/AT3G05880/AT3G23000/AT3G26520/AT3G54820/AT4G15920/AT5G60660	11
root	R2	GO:0055072	iron ion homeostasis	11/419	141/20876	0.000132975	0.00350249	0.00325575	AT1G62660/AT2G40300/AT3G22570/AT5G26010/AT1G12740/AT2G48130/AT3G09290/AT3G45710/AT3G54820/AT4G38830/AT5G60660	11
root	R2	GO:0055062	phosphate ion homeostasis	4/419	14/20876	0.000136507	0.00350249	0.00325575	AT4G25220/AT1G30560/AT2G38170/AT4G17550	4
root	R2	GO:0055083	monovalent inorganic anion homeostasis	4/419	14/20876	0.000136507	0.00350249	0.00325575	AT4G25220/AT1G30560/AT2G38170/AT4G17550	4
root	R2	GO:0072506	trivalent inorganic anion homeostasis	4/419	14/20876	0.000136507	0.00350249	0.00325575	AT4G25220/AT1G30560/AT2G38170/AT4G17550	4
root	R2	GO:0072505	divalent inorganic anion homeostasis	4/419	15/20876	0.000183204	0.00458011	0.00425746	AT4G25220/AT1G30560/AT2G38170/AT4G17550	4
root	R2	GO:0055076	transition metal ion homeostasis	12/419	176/20876	0.000238147	0.00580484	0.00539592	AT1G62660/AT2G40300/AT3G22570/AT5G26010/AT1G12740/AT2G38170/AT2G48130/AT3G09290/AT3G45710/AT3G54820/AT4G38830/AT5G60660	12
root	R2	GO:0080147	root hair cell development	13/419	203/20876	0.000245912	0.00584792	0.00543596	AT5G47980/AT1G12090/AT1G24620/AT4G12550/AT1G12560/AT1G62980/AT1G63450/AT2G44110/AT3G26520/AT4G15290/AT4G22212/AT5G60660/AT5G64330	13
root	R2	GO:0071496	cellular response to external stimulus	18/419	350/20876	0.000275729	0.00640084	0.00594993	AT5G43370/AT1G05200/AT1G16370/AT1G62660/AT2G15970/AT3G22570/AT3G49620/AT5G26010/AT1G12740/AT2G48130/AT3G09290/AT3G45710/AT3G54820/AT4G24890/AT4G25350/AT4G38830/AT5G43350/AT5G60660	18
root	R2	GO:0015706	nitrate transport	13/419	206/20876	0.000283612	0.00643074	0.00597772	AT1G16370/AT1G62660/AT3G22570/AT5G26010/AT1G12740/AT1G16390/AT2G48130/AT3G09290/AT3G45710/AT3G49940/AT3G54420/AT4G17550/AT4G38830	13
root	R2	GO:0006857	oligopeptide transport	9/419	112/20876	0.000431106	0.00955293	0.00887997	AT5G46040/AT5G48430/AT1G30110/AT3G45680/AT3G45710/AT4G10770/AT4G25350/AT5G11570/AT5G44910	9
root	R2	GO:0009812	flavonoid metabolic process	14/419	244/20876	0.000441979	0.00957622	0.00890162	AT4G25310/AT5G44110/AT1G13930/AT1G32640/AT3G51240/AT3G57260/AT1G30530/AT3G21510/AT3G23000/AT4G25300/AT4G37470/AT5G02270/AT5G03555/AT5G08640	14
root	R2	GO:0009813	flavonoid biosynthetic process	13/419	217/20876	0.000467001	0.00989839	0.0092011	AT4G25310/AT5G44110/AT1G13930/AT1G32640/AT3G51240/AT3G57260/AT1G30530/AT3G23000/AT4G25300/AT4G37470/AT5G02270/AT5G03555/AT5G08640	13
root	R2	GO:0046351	disaccharide biosynthetic process	5/419	36/20876	0.000717981	0.0148943	0.013845	AT5G10100/AT1G78090/AT4G39770/AT5G40390/AT2G22190	5
root	R2	GO:0031668	cellular response to extracellular stimulus	17/419	349/20876	0.000744954	0.0151319	0.0140659	AT5G43370/AT1G16370/AT1G62660/AT2G15970/AT3G22570/AT3G49620/AT5G26010/AT1G12740/AT2G48130/AT3G09290/AT3G45710/AT3G54820/AT4G24890/AT4G25350/AT4G38830/AT5G43350/AT5G60660	17
root	R2	GO:0005992	trehalose biosynthetic process	4/419	22/20876	0.000878454	0.0171299	0.0159231	AT5G10100/AT1G78090/AT4G39770/AT2G22190	4
root	R2	GO:0055081	anion homeostasis	4/419	22/20876	0.000878454	0.0171299	0.0159231	AT4G25220/AT1G30560/AT2G38170/AT4G17550	4
root	R2	GO:0009267	cellular response to starvation	15/419	294/20876	0.000944902	0.0180643	0.0167918	AT5G43370/AT1G62660/AT3G22570/AT3G49620/AT5G26010/AT1G12740/AT2G48130/AT3G09290/AT3G45710/AT3G54820/AT4G24890/AT4G25350/AT4G38830/AT5G43350/AT5G60660	15
root	R2	GO:0006869	lipid transport	10/419	153/20876	0.00107148	0.0200903	0.0186751	AT4G12360/AT4G22460/AT1G12090/AT3G22570/AT4G12550/AT4G22610/AT1G62510/AT2G48130/AT5G46890/AT5G46900	10
root	R2	GO:0042594	response to starvation	15/419	302/20876	0.00123562	0.0227307	0.0211294	AT5G43370/AT1G62660/AT3G22570/AT3G49620/AT5G26010/AT1G12740/AT2G48130/AT3G09290/AT3G45710/AT3G54820/AT4G24890/AT4G25350/AT4G38830/AT5G43350/AT5G60660	15
root	R2	GO:0005991	trehalose metabolic process	4/419	25/20876	0.00144866	0.0261564	0.0243138	AT5G10100/AT1G78090/AT4G39770/AT2G22190	4
root	R2	GO:0009991	response to extracellular stimulus	17/419	373/20876	0.00153269	0.0271705	0.0252564	AT5G43370/AT1G16370/AT1G62660/AT2G15970/AT3G22570/AT3G49620/AT5G26010/AT1G12740/AT2G48130/AT3G09290/AT3G45710/AT3G54820/AT4G24890/AT4G25350/AT4G38830/AT5G43350/AT5G60660	17
root	R2	GO:0031669	cellular response to nutrient levels	15/419	312/20876	0.00170161	0.0296262	0.0275391	AT5G43370/AT1G62660/AT3G22570/AT3G49620/AT5G26010/AT1G12740/AT2G48130/AT3G09290/AT3G45710/AT3G54820/AT4G24890/AT4G25350/AT4G38830/AT5G43350/AT5G60660	15
root	R2	GO:0009638	phototropism	3/419	13/20876	0.00197651	0.0338086	0.031427	AT2G02950/AT1G14280/AT5G64330	3
root	R2	GO:0009312	oligosaccharide biosynthetic process	5/419	49/20876	0.00293531	0.0493436	0.0458675	AT5G10100/AT1G78090/AT4G39770/AT5G40390/AT2G22190	5
root	R3	GO:0010200	response to chitin	59/438	421/20876	1.66577e-31	1.67577e-28	1.42029e-28	AT1G20823/AT1G24140/AT1G66090/AT2G26560/AT2G35980/AT4G28350/AT5G01550/AT5G05410/AT5G63130/AT1G05575/AT1G17420/AT1G18570/AT1G19020/AT1G25400/AT1G26420/AT1G51700/AT1G66160/AT1G68620/AT1G70140/AT1G74360/AT1G76600/AT1G78410/AT1G80840/AT2G23320/AT2G25460/AT2G26530/AT2G32030/AT2G33580/AT2G38470/AT2G40000/AT2G41640/AT3G01830/AT3G02800/AT3G02840/AT3G10930/AT3G11840/AT3G19580/AT3G23250/AT3G50260/AT3G50930/AT3G55840/AT3G59080/AT3G61190/AT3G62260/AT4G11360/AT4G23190/AT4G25390/AT4G26120/AT4G28140/AT4G33050/AT5G25910/AT5G26920/AT5G27420/AT5G38895/AT5G57220/AT5G57510/AT5G59820/AT5G64660/AT5G66650	59
root	R3	GO:0010243	response to organonitrogen compound	59/438	443/20876	2.80501e-30	1.41092e-27	1.19582e-27	AT1G20823/AT1G24140/AT1G66090/AT2G26560/AT2G35980/AT4G28350/AT5G01550/AT5G05410/AT5G63130/AT1G05575/AT1G17420/AT1G18570/AT1G19020/AT1G25400/AT1G26420/AT1G51700/AT1G66160/AT1G68620/AT1G70140/AT1G74360/AT1G76600/AT1G78410/AT1G80840/AT2G23320/AT2G25460/AT2G26530/AT2G32030/AT2G33580/AT2G38470/AT2G40000/AT2G41640/AT3G01830/AT3G02800/AT3G02840/AT3G10930/AT3G11840/AT3G19580/AT3G23250/AT3G50260/AT3G50930/AT3G55840/AT3G59080/AT3G61190/AT3G62260/AT4G11360/AT4G23190/AT4G25390/AT4G26120/AT4G28140/AT4G33050/AT5G25910/AT5G26920/AT5G27420/AT5G38895/AT5G57220/AT5G57510/AT5G59820/AT5G64660/AT5G66650	59
root	R3	GO:0009723	response to ethylene	41/438	353/20876	4.99989e-19	1.67663e-16	1.42102e-16	AT1G26380/AT1G32350/AT1G79680/AT2G26560/AT4G18010/AT5G44990/AT5G59220/AT5G65600/AT1G01560/AT1G05575/AT1G18570/AT1G28190/AT1G28480/AT1G52890/AT1G53170/AT1G64610/AT1G69260/AT1G76600/AT1G78410/AT1G80840/AT2G23270/AT2G32030/AT2G36970/AT2G38210/AT2G43000/AT2G47190/AT3G02800/AT3G06490/AT3G15500/AT3G19580/AT3G23250/AT3G54150/AT4G13820/AT4G37370/AT5G13080/AT5G17300/AT5G27420/AT5G38895/AT5G39610/AT5G40990/AT5G57220	41
root	R3	GO:0009414	response to water deprivation	41/438	418/20876	2.19263e-16	5.51446e-14	4.67376e-14	AT1G46768/AT1G54160/AT1G64660/AT2G18050/AT3G20300/AT3G61890/AT4G18010/AT4G33950/AT5G05410/AT5G48400/AT5G59220/AT1G01560/AT1G28480/AT1G52890/AT1G56600/AT1G69260/AT1G69600/AT1G73480/AT1G80160/AT2G20880/AT2G37180/AT2G38470/AT2G41430/AT2G47190/AT3G06490/AT3G15500/AT3G19580/AT3G20660/AT3G23250/AT3G50260/AT4G25490/AT4G34240/AT5G06530/AT5G13080/AT5G26340/AT5G27420/AT5G39610/AT5G50720/AT5G59320/AT5G59820/AT5G62470	41
root	R3	GO:0009415	response to water	41/438	426/20876	4.2613e-16	8.57374e-14	7.26664e-14	AT1G46768/AT1G54160/AT1G64660/AT2G18050/AT3G20300/AT3G61890/AT4G18010/AT4G33950/AT5G05410/AT5G48400/AT5G59220/AT1G01560/AT1G28480/AT1G52890/AT1G56600/AT1G69260/AT1G69600/AT1G73480/AT1G80160/AT2G20880/AT2G37180/AT2G38470/AT2G41430/AT2G47190/AT3G06490/AT3G15500/AT3G19580/AT3G20660/AT3G23250/AT3G50260/AT4G25490/AT4G34240/AT5G06530/AT5G13080/AT5G26340/AT5G27420/AT5G39610/AT5G50720/AT5G59320/AT5G59820/AT5G62470	41
root	R3	GO:0009751	response to salicylic acid	43/438	473/20876	6.22702e-16	1.04406e-13	8.84892e-14	AT1G48000/AT1G66090/AT1G79680/AT2G26560/AT2G35980/AT3G48640/AT1G01560/AT1G18570/AT1G19020/AT1G25400/AT1G28190/AT1G28480/AT1G52890/AT1G64610/AT1G69260/AT1G72900/AT1G74360/AT1G78410/AT1G80840/AT2G26530/AT2G38470/AT2G40000/AT2G47190/AT3G01830/AT3G11840/AT3G15500/AT3G48360/AT3G56710/AT3G61190/AT4G11330/AT4G13820/AT4G23170/AT4G25390/AT4G26120/AT4G27450/AT4G33050/AT4G36500/AT5G17300/AT5G26920/AT5G36970/AT5G40170/AT5G40990/AT5G62470	43
root	R3	GO:0002679	respiratory burst involved in defense response	22/438	121/20876	8.14548e-15	1.02429e-12	8.68137e-13	AT2G26560/AT2G35980/AT1G05575/AT1G26420/AT1G66160/AT1G70140/AT1G74360/AT1G76600/AT1G80840/AT2G23320/AT2G32030/AT2G38470/AT3G01830/AT3G11840/AT3G19580/AT3G23250/AT3G50260/AT3G55840/AT4G26120/AT4G33050/AT5G27420/AT5G64660	22
root	R3	GO:0045730	respiratory burst	22/438	121/20876	8.14548e-15	1.02429e-12	8.68137e-13	AT2G26560/AT2G35980/AT1G05575/AT1G26420/AT1G66160/AT1G70140/AT1G74360/AT1G76600/AT1G80840/AT2G23320/AT2G32030/AT2G38470/AT3G01830/AT3G11840/AT3G19580/AT3G23250/AT3G50260/AT3G55840/AT4G26120/AT4G33050/AT5G27420/AT5G64660	22
root	R3	GO:0071456	cellular response to hypoxia	12/438	24/20876	1.34953e-14	1.50848e-12	1.2785e-12	AT1G26380/AT1G26410/AT1G53620/AT2G26560/AT3G55790/AT1G14540/AT2G23270/AT4G31970/AT5G26920/AT5G57220/AT5G57510/AT5G64905	12
root	R3	GO:0035556	intracellular signal transduction	42/438	495/20876	1.52895e-14	1.53812e-12	1.30363e-12	AT1G32350/AT2G26560/AT2G35980/AT3G48640/AT1G01560/AT1G05575/AT1G18570/AT1G28190/AT1G28480/AT1G53170/AT1G64610/AT1G66160/AT1G74360/AT1G76600/AT1G78410/AT1G80840/AT2G23320/AT2G32030/AT2G36970/AT2G38470/AT3G01830/AT3G02800/AT3G11840/AT3G15500/AT3G19580/AT3G23250/AT3G50260/AT3G54150/AT3G55840/AT3G56710/AT4G11330/AT4G13820/AT4G26120/AT4G33050/AT5G26920/AT5G27420/AT5G38895/AT5G39610/AT5G40170/AT5G40990/AT5G52750/AT5G64660	42
root	R3	GO:0036294	cellular response to decreased oxygen levels	12/438	26/20876	4.63995e-14	3.88982e-12	3.2968e-12	AT1G26380/AT1G26410/AT1G53620/AT2G26560/AT3G55790/AT1G14540/AT2G23270/AT4G31970/AT5G26920/AT5G57220/AT5G57510/AT5G64905	12
root	R3	GO:0071453	cellular response to oxygen levels	12/438	26/20876	4.63995e-14	3.88982e-12	3.2968e-12	AT1G26380/AT1G26410/AT1G53620/AT2G26560/AT3G55790/AT1G14540/AT2G23270/AT4G31970/AT5G26920/AT5G57220/AT5G57510/AT5G64905	12
root	R3	GO:0050832	defense response to fungus	33/438	351/20876	6.84117e-13	5.29402e-11	4.48692e-11	AT1G66090/AT2G26560/AT2G35980/AT3G48640/AT4G28350/AT1G01560/AT1G15010/AT1G18570/AT1G19020/AT1G28480/AT1G64610/AT1G74360/AT1G75380/AT1G78410/AT1G80840/AT2G02930/AT2G32030/AT2G38470/AT3G01290/AT3G01830/AT3G02840/AT3G11840/AT3G15500/AT3G56710/AT3G59080/AT4G11650/AT4G23190/AT4G33050/AT5G25910/AT5G26920/AT5G40990/AT5G57220/AT5G64660	33
root	R3	GO:0009863	salicylic acid mediated signaling pathway	33/438	353/20876	8.01362e-13	5.75836e-11	4.88048e-11	AT1G66090/AT2G26560/AT2G35980/AT3G48640/AT1G01560/AT1G18570/AT1G19020/AT1G25400/AT1G28190/AT1G28480/AT1G52890/AT1G64610/AT1G69260/AT1G72900/AT1G74360/AT1G78410/AT1G80840/AT2G26530/AT2G38470/AT3G01830/AT3G11840/AT3G15500/AT3G56710/AT4G11330/AT4G13820/AT4G25390/AT4G26120/AT4G27450/AT4G33050/AT4G36500/AT5G26920/AT5G36970/AT5G40170	33
root	R3	GO:0071446	cellular response to salicylic acid stimulus	33/438	355/20876	9.37606e-13	6.28821e-11	5.32955e-11	AT1G66090/AT2G26560/AT2G35980/AT3G48640/AT1G01560/AT1G18570/AT1G19020/AT1G25400/AT1G28190/AT1G28480/AT1G52890/AT1G64610/AT1G69260/AT1G72900/AT1G74360/AT1G78410/AT1G80840/AT2G26530/AT2G38470/AT3G01830/AT3G11840/AT3G15500/AT3G56710/AT4G11330/AT4G13820/AT4G25390/AT4G26120/AT4G27450/AT4G33050/AT4G36500/AT5G26920/AT5G36970/AT5G40170	33
root	R3	GO:0009753	response to jasmonic acid	38/438	474/20876	1.67879e-12	1.05554e-10	8.94617e-11	AT1G66090/AT2G26560/AT2G35980/AT4G18010/AT5G59220/AT1G01560/AT1G17420/AT1G18570/AT1G25400/AT1G28190/AT1G28480/AT1G52890/AT1G64610/AT1G69260/AT1G74360/AT1G78410/AT1G80840/AT2G26530/AT2G38470/AT2G47190/AT3G01830/AT3G06490/AT3G11840/AT3G15500/AT3G19580/AT3G23250/AT3G48360/AT3G61190/AT4G11330/AT4G25390/AT4G33050/AT5G07010/AT5G17300/AT5G26920/AT5G27420/AT5G39610/AT5G40170/AT5G59820	38
root	R3	GO:0071236	cellular response to antibiotic	33/438	364/20876	1.874e-12	1.06194e-10	9.00047e-11	AT1G66090/AT2G26560/AT2G35980/AT3G48640/AT1G01560/AT1G18570/AT1G19020/AT1G25400/AT1G28190/AT1G28480/AT1G52890/AT1G64610/AT1G69260/AT1G72900/AT1G74360/AT1G78410/AT1G80840/AT2G26530/AT2G38470/AT3G01830/AT3G11840/AT3G15500/AT3G56710/AT4G11330/AT4G13820/AT4G25390/AT4G26120/AT4G27450/AT4G33050/AT4G36500/AT5G26920/AT5G36970/AT5G40170	33
root	R3	GO:0071215	cellular response to abscisic acid stimulus	28/438	263/20876	2.00566e-12	1.06194e-10	9.00047e-11	AT1G32350/AT1G54160/AT4G18010/AT4G33950/AT5G01550/AT5G59220/AT1G01560/AT1G05575/AT1G07430/AT1G28190/AT1G28480/AT1G52890/AT1G64610/AT1G69260/AT1G80840/AT2G32030/AT2G47190/AT3G02800/AT3G06490/AT3G15500/AT3G19580/AT3G23250/AT3G48360/AT3G50260/AT3G54150/AT5G27420/AT5G28770/AT5G39610	28
root	R3	GO:0097306	cellular response to alcohol	28/438	263/20876	2.00566e-12	1.06194e-10	9.00047e-11	AT1G32350/AT1G54160/AT4G18010/AT4G33950/AT5G01550/AT5G59220/AT1G01560/AT1G05575/AT1G07430/AT1G28190/AT1G28480/AT1G52890/AT1G64610/AT1G69260/AT1G80840/AT2G32030/AT2G47190/AT3G02800/AT3G06490/AT3G15500/AT3G19580/AT3G23250/AT3G48360/AT3G50260/AT3G54150/AT5G27420/AT5G28770/AT5G39610	28
root	R3	GO:0035690	cellular response to drug	34/438	390/20876	2.57766e-12	1.29656e-10	1.0989e-10	AT1G66090/AT2G26560/AT2G35980/AT3G48640/AT1G01560/AT1G18570/AT1G19020/AT1G25400/AT1G28190/AT1G28480/AT1G52890/AT1G64610/AT1G69260/AT1G72900/AT1G74360/AT1G78410/AT1G80840/AT2G26530/AT2G33580/AT2G38470/AT3G01830/AT3G11840/AT3G15500/AT3G56710/AT4G11330/AT4G13820/AT4G25390/AT4G26120/AT4G27450/AT4G33050/AT4G36500/AT5G26920/AT5G36970/AT5G40170	34
root	R3	GO:0009738	abscisic acid-activated signaling pathway	27/438	248/20876	2.95715e-12	1.41662e-10	1.20065e-10	AT1G32350/AT1G54160/AT4G18010/AT4G33950/AT5G01550/AT5G59220/AT1G01560/AT1G05575/AT1G07430/AT1G28190/AT1G28480/AT1G52890/AT1G64610/AT1G69260/AT1G80840/AT2G32030/AT2G47190/AT3G02800/AT3G06490/AT3G15500/AT3G19580/AT3G23250/AT3G48360/AT3G50260/AT3G54150/AT5G27420/AT5G39610	27
root	R3	GO:0071407	cellular response to organic cyclic compound	33/438	393/20876	1.50917e-11	6.90103e-10	5.84894e-10	AT1G66090/AT2G26560/AT2G35980/AT3G48640/AT1G01560/AT1G18570/AT1G19020/AT1G25400/AT1G28190/AT1G28480/AT1G52890/AT1G64610/AT1G69260/AT1G72900/AT1G74360/AT1G78410/AT1G80840/AT2G26530/AT2G38470/AT3G01830/AT3G11840/AT3G15500/AT3G56710/AT4G11330/AT4G13820/AT4G25390/AT4G26120/AT4G27450/AT4G33050/AT4G36500/AT5G26920/AT5G36970/AT5G40170	33
root	R3	GO:0042538	hyperosmotic salinity response	21/438	161/20876	2.64332e-11	1.15616e-09	9.79902e-10	AT3G20300/AT4G18010/AT5G59220/AT1G01560/AT1G28480/AT1G52890/AT1G69260/AT1G73480/AT1G80160/AT2G43000/AT2G47190/AT3G06490/AT3G15500/AT3G19580/AT3G23250/AT3G50260/AT5G27420/AT5G39610/AT5G50720/AT5G59320/AT5G59820	21
root	R3	GO:0009867	jasmonic acid mediated signaling pathway	27/438	286/20876	8.16746e-11	3.28659e-09	2.78553e-09	AT1G66090/AT2G26560/AT2G35980/AT1G01560/AT1G18570/AT1G25400/AT1G28190/AT1G28480/AT1G52890/AT1G64610/AT1G69260/AT1G74360/AT1G78410/AT1G80840/AT2G26530/AT2G38470/AT3G01830/AT3G06490/AT3G11840/AT3G15500/AT3G23250/AT4G11330/AT4G25390/AT4G33050/AT5G07010/AT5G26920/AT5G40170	27
root	R3	GO:0071395	cellular response to jasmonic acid stimulus	27/438	286/20876	8.16746e-11	3.28659e-09	2.78553e-09	AT1G66090/AT2G26560/AT2G35980/AT1G01560/AT1G18570/AT1G25400/AT1G28190/AT1G28480/AT1G52890/AT1G64610/AT1G69260/AT1G74360/AT1G78410/AT1G80840/AT2G26530/AT2G38470/AT3G01830/AT3G06490/AT3G11840/AT3G15500/AT3G23250/AT4G11330/AT4G25390/AT4G33050/AT5G07010/AT5G26920/AT5G40170	27
root	R3	GO:0031348	negative regulation of defense response	26/438	277/20876	2.08936e-10	8.08422e-09	6.85175e-09	AT1G66090/AT2G26560/AT2G35980/AT3G48640/AT1G01560/AT1G18570/AT1G19020/AT1G25400/AT1G28480/AT1G64610/AT1G72900/AT1G74360/AT1G78410/AT1G80840/AT2G38470/AT3G01830/AT3G11840/AT3G15500/AT3G56710/AT3G61190/AT4G11330/AT4G26120/AT4G33050/AT4G36500/AT5G26920/AT5G40170	26
root	R3	GO:0048585	negative regulation of response to stimulus	30/438	367/20876	2.51198e-10	9.35944e-09	7.93256e-09	AT1G66090/AT2G26560/AT2G35980/AT3G48640/AT5G59220/AT1G01560/AT1G07430/AT1G18570/AT1G19020/AT1G25400/AT1G28480/AT1G64610/AT1G72900/AT1G74360/AT1G78410/AT1G80840/AT2G38470/AT3G01830/AT3G02800/AT3G11840/AT3G15500/AT3G56710/AT3G61190/AT4G11330/AT4G26120/AT4G33050/AT4G36500/AT5G15850/AT5G26920/AT5G40170	30
root	R3	GO:0002252	immune effector process	26/438	280/20876	2.64452e-10	9.50138e-09	8.05286e-09	AT2G26560/AT2G35980/AT1G05575/AT1G26420/AT1G66160/AT1G70140/AT1G74360/AT1G76600/AT1G80840/AT2G23320/AT2G32030/AT2G38470/AT3G01830/AT3G11840/AT3G19580/AT3G23250/AT3G50260/AT3G55840/AT4G26120/AT4G33050/AT4G34030/AT5G03210/AT5G27420/AT5G40990/AT5G44870/AT5G64660	26
root	R3	GO:0045088	regulation of innate immune response	32/438	419/20876	3.52333e-10	1.22223e-08	1.0359e-08	AT1G66090/AT2G26560/AT2G35980/AT3G48640/AT4G21120/AT1G01560/AT1G18570/AT1G25400/AT1G28190/AT1G28480/AT1G52890/AT1G64610/AT1G69260/AT1G72900/AT1G74360/AT1G78410/AT1G80840/AT2G26530/AT2G38470/AT3G01290/AT3G01830/AT3G02840/AT3G11840/AT3G15500/AT3G56710/AT4G11330/AT4G25390/AT4G33050/AT4G36500/AT5G26920/AT5G40170/AT5G40990	32
root	R3	GO:0050776	regulation of immune response	32/438	421/20876	3.97179e-10	1.33187e-08	1.12882e-08	AT1G66090/AT2G26560/AT2G35980/AT3G48640/AT4G21120/AT1G01560/AT1G18570/AT1G25400/AT1G28190/AT1G28480/AT1G52890/AT1G64610/AT1G69260/AT1G72900/AT1G74360/AT1G78410/AT1G80840/AT2G26530/AT2G38470/AT3G01290/AT3G01830/AT3G02840/AT3G11840/AT3G15500/AT3G56710/AT4G11330/AT4G25390/AT4G33050/AT4G36500/AT5G26920/AT5G40170/AT5G40990	32
root	R3	GO:0002682	regulation of immune system process	32/438	424/20876	4.74679e-10	1.35582e-08	1.14912e-08	AT1G66090/AT2G26560/AT2G35980/AT3G48640/AT4G21120/AT1G01560/AT1G18570/AT1G25400/AT1G28190/AT1G28480/AT1G52890/AT1G64610/AT1G69260/AT1G72900/AT1G74360/AT1G78410/AT1G80840/AT2G26530/AT2G38470/AT3G01290/AT3G01830/AT3G02840/AT3G11840/AT3G15500/AT3G56710/AT4G11330/AT4G25390/AT4G33050/AT4G36500/AT5G26920/AT5G40170/AT5G40990	32
root	R3	GO:0009692	ethylene metabolic process	17/438	119/20876	4.98663e-10	1.35582e-08	1.14912e-08	AT1G24140/AT2G32140/AT5G63130/AT1G17420/AT1G28480/AT1G72900/AT2G23320/AT2G31945/AT2G32030/AT3G01830/AT3G02840/AT3G10930/AT3G11840/AT3G55840/AT3G59060/AT4G25390/AT5G27420	17
root	R3	GO:0009693	ethylene biosynthetic process	17/438	119/20876	4.98663e-10	1.35582e-08	1.14912e-08	AT1G24140/AT2G32140/AT5G63130/AT1G17420/AT1G28480/AT1G72900/AT2G23320/AT2G31945/AT2G32030/AT3G01830/AT3G02840/AT3G10930/AT3G11840/AT3G55840/AT3G59060/AT4G25390/AT5G27420	17
root	R3	GO:0043449	cellular alkene metabolic process	17/438	119/20876	4.98663e-10	1.35582e-08	1.14912e-08	AT1G24140/AT2G32140/AT5G63130/AT1G17420/AT1G28480/AT1G72900/AT2G23320/AT2G31945/AT2G32030/AT3G01830/AT3G02840/AT3G10930/AT3G11840/AT3G55840/AT3G59060/AT4G25390/AT5G27420	17
root	R3	GO:0043450	alkene biosynthetic process	17/438	119/20876	4.98663e-10	1.35582e-08	1.14912e-08	AT1G24140/AT2G32140/AT5G63130/AT1G17420/AT1G28480/AT1G72900/AT2G23320/AT2G31945/AT2G32030/AT3G01830/AT3G02840/AT3G10930/AT3G11840/AT3G55840/AT3G59060/AT4G25390/AT5G27420	17
root	R3	GO:1900673	olefin metabolic process	17/438	119/20876	4.98663e-10	1.35582e-08	1.14912e-08	AT1G24140/AT2G32140/AT5G63130/AT1G17420/AT1G28480/AT1G72900/AT2G23320/AT2G31945/AT2G32030/AT3G01830/AT3G02840/AT3G10930/AT3G11840/AT3G55840/AT3G59060/AT4G25390/AT5G27420	17
root	R3	GO:1900674	olefin biosynthetic process	17/438	119/20876	4.98663e-10	1.35582e-08	1.14912e-08	AT1G24140/AT2G32140/AT5G63130/AT1G17420/AT1G28480/AT1G72900/AT2G23320/AT2G31945/AT2G32030/AT3G01830/AT3G02840/AT3G10930/AT3G11840/AT3G55840/AT3G59060/AT4G25390/AT5G27420	17
root	R3	GO:0009611	response to wounding	28/438	335/20876	6.10143e-10	1.61527e-08	1.36902e-08	AT4G18010/AT5G59220/AT1G01560/AT1G17420/AT1G19020/AT1G19660/AT1G28480/AT1G52890/AT1G69260/AT1G78410/AT1G80840/AT2G26530/AT2G47190/AT3G06490/AT3G10930/AT3G15500/AT3G19580/AT3G23250/AT3G48360/AT3G50260/AT3G50930/AT3G61190/AT4G23190/AT5G07010/AT5G27420/AT5G40990/AT5G43570/AT5G59820	28
root	R3	GO:0009862	systemic acquired resistance, salicylic acid mediated signaling pathway	24/438	251/20876	7.20496e-10	1.85851e-08	1.57517e-08	AT2G26560/AT2G35980/AT3G48640/AT1G01560/AT1G18570/AT1G19020/AT1G25400/AT1G28480/AT1G64610/AT1G72900/AT1G74360/AT1G78410/AT1G80840/AT2G38470/AT3G01830/AT3G11840/AT3G15500/AT3G56710/AT4G11330/AT4G27450/AT4G33050/AT4G36500/AT5G26920/AT5G40170	24
root	R3	GO:0080135	regulation of cellular response to stress	30/438	385/20876	7.91916e-10	1.99167e-08	1.68803e-08	AT1G66090/AT2G26560/AT2G35980/AT4G21120/AT1G01560/AT1G18570/AT1G25400/AT1G28190/AT1G28480/AT1G52890/AT1G64610/AT1G69260/AT1G72900/AT1G74360/AT1G78410/AT1G80840/AT2G26530/AT2G38470/AT3G01290/AT3G01830/AT3G02840/AT3G11840/AT3G15500/AT4G11330/AT4G25390/AT4G33050/AT4G36500/AT5G20150/AT5G26920/AT5G40170	30
root	R3	GO:0010363	regulation of plant-type hypersensitive response	29/438	371/20876	1.42196e-09	3.48901e-08	2.9571e-08	AT1G66090/AT2G26560/AT2G35980/AT4G21120/AT1G01560/AT1G18570/AT1G25400/AT1G28190/AT1G28480/AT1G52890/AT1G64610/AT1G69260/AT1G72900/AT1G74360/AT1G78410/AT1G80840/AT2G26530/AT2G38470/AT3G01290/AT3G01830/AT3G02840/AT3G11840/AT3G15500/AT4G11330/AT4G25390/AT4G33050/AT4G36500/AT5G26920/AT5G40170	29
root	R3	GO:0006612	protein targeting to membrane	29/438	374/20876	1.71092e-09	4.09805e-08	3.47329e-08	AT1G66090/AT2G26560/AT2G35980/AT4G21120/AT1G01560/AT1G18570/AT1G25400/AT1G28190/AT1G28480/AT1G52890/AT1G64610/AT1G69260/AT1G72900/AT1G74360/AT1G78410/AT1G80840/AT2G26530/AT2G38470/AT3G01290/AT3G01830/AT3G02840/AT3G11840/AT3G15500/AT4G11330/AT4G25390/AT4G33050/AT4G36500/AT5G26920/AT5G40170	29
root	R3	GO:0009626	plant-type hypersensitive response	30/438	400/20876	1.95219e-09	4.52651e-08	3.83643e-08	AT1G66090/AT2G26560/AT2G35980/AT4G21120/AT1G01560/AT1G18570/AT1G25400/AT1G28190/AT1G28480/AT1G52890/AT1G64610/AT1G69260/AT1G72900/AT1G74360/AT1G78410/AT1G80840/AT2G26530/AT2G38470/AT3G01290/AT3G01830/AT3G02840/AT3G11840/AT3G15500/AT4G11330/AT4G25390/AT4G33050/AT4G36500/AT5G26920/AT5G40170/AT5G44870	30
root	R3	GO:0072657	protein localization to membrane	29/438	377/20876	2.05444e-09	4.52651e-08	3.83643e-08	AT1G66090/AT2G26560/AT2G35980/AT4G21120/AT1G01560/AT1G18570/AT1G25400/AT1G28190/AT1G28480/AT1G52890/AT1G64610/AT1G69260/AT1G72900/AT1G74360/AT1G78410/AT1G80840/AT2G26530/AT2G38470/AT3G01290/AT3G01830/AT3G02840/AT3G11840/AT3G15500/AT4G11330/AT4G25390/AT4G33050/AT4G36500/AT5G26920/AT5G40170	29
root	R3	GO:0090150	establishment of protein localization to membrane	29/438	377/20876	2.05444e-09	4.52651e-08	3.83643e-08	AT1G66090/AT2G26560/AT2G35980/AT4G21120/AT1G01560/AT1G18570/AT1G25400/AT1G28190/AT1G28480/AT1G52890/AT1G64610/AT1G69260/AT1G72900/AT1G74360/AT1G78410/AT1G80840/AT2G26530/AT2G38470/AT3G01290/AT3G01830/AT3G02840/AT3G11840/AT3G15500/AT4G11330/AT4G25390/AT4G33050/AT4G36500/AT5G26920/AT5G40170	29
root	R3	GO:0034050	host programmed cell death induced by symbiont	30/438	401/20876	2.06978e-09	4.52651e-08	3.83643e-08	AT1G66090/AT2G26560/AT2G35980/AT4G21120/AT1G01560/AT1G18570/AT1G25400/AT1G28190/AT1G28480/AT1G52890/AT1G64610/AT1G69260/AT1G72900/AT1G74360/AT1G78410/AT1G80840/AT2G26530/AT2G38470/AT3G01290/AT3G01830/AT3G02840/AT3G11840/AT3G15500/AT4G11330/AT4G25390/AT4G33050/AT4G36500/AT5G26920/AT5G40170/AT5G44870	30
root	R3	GO:0010941	regulation of cell death	30/438	404/20876	2.46381e-09	5.2736e-08	4.46962e-08	AT1G66090/AT2G26560/AT2G35980/AT4G21120/AT1G01560/AT1G18570/AT1G25400/AT1G28190/AT1G28480/AT1G52890/AT1G64610/AT1G69260/AT1G72900/AT1G74360/AT1G78410/AT1G80840/AT2G26530/AT2G38470/AT3G01290/AT3G01830/AT3G02840/AT3G11840/AT3G15500/AT3G50260/AT4G11330/AT4G25390/AT4G33050/AT4G36500/AT5G26920/AT5G40170	30
root	R3	GO:0071396	cellular response to lipid	29/438	381/20876	2.614e-09	5.4785e-08	4.64328e-08	AT1G32350/AT1G54160/AT4G18010/AT4G33950/AT5G01550/AT5G59220/AT1G01560/AT1G05575/AT1G07430/AT1G28190/AT1G28480/AT1G52890/AT1G64610/AT1G69260/AT1G80840/AT2G32030/AT2G47190/AT3G02800/AT3G06490/AT3G15500/AT3G19580/AT3G23250/AT3G48360/AT3G50260/AT3G54150/AT4G30270/AT5G27420/AT5G28770/AT5G39610	29
root	R3	GO:0009646	response to absence of light	10/438	37/20876	3.13237e-09	6.43095e-08	5.45053e-08	AT1G67070/AT2G26560/AT2G38230/AT1G02580/AT1G80840/AT2G26530/AT2G40000/AT2G41430/AT3G13450/AT4G33050	10
root	R3	GO:0008219	cell death	33/438	496/20876	6.04835e-09	1.21693e-07	1.0314e-07	AT1G66090/AT2G26560/AT2G35980/AT4G21120/AT1G01560/AT1G18570/AT1G25400/AT1G28190/AT1G28480/AT1G52890/AT1G64610/AT1G69260/AT1G72900/AT1G74360/AT1G78410/AT1G80840/AT2G26530/AT2G38470/AT3G01290/AT3G01830/AT3G02840/AT3G11840/AT3G15500/AT3G50260/AT4G11330/AT4G13820/AT4G23170/AT4G25390/AT4G33050/AT4G36500/AT5G26920/AT5G40170/AT5G44870	33
root	R3	GO:0043067	regulation of programmed cell death	29/438	396/20876	6.25895e-09	1.23461e-07	1.04639e-07	AT1G66090/AT2G26560/AT2G35980/AT4G21120/AT1G01560/AT1G18570/AT1G25400/AT1G28190/AT1G28480/AT1G52890/AT1G64610/AT1G69260/AT1G72900/AT1G74360/AT1G78410/AT1G80840/AT2G26530/AT2G38470/AT3G01290/AT3G01830/AT3G02840/AT3G11840/AT3G15500/AT4G11330/AT4G25390/AT4G33050/AT4G36500/AT5G26920/AT5G40170	29
root	R3	GO:0009627	systemic acquired resistance	31/438	446/20876	6.39853e-09	1.23787e-07	1.04915e-07	AT2G26560/AT2G35980/AT2G46220/AT3G48640/AT1G01560/AT1G10340/AT1G18570/AT1G19020/AT1G25400/AT1G28480/AT1G64610/AT1G72900/AT1G74360/AT1G78410/AT1G80840/AT2G38470/AT2G43000/AT3G01830/AT3G11840/AT3G15500/AT3G50930/AT3G56710/AT4G11330/AT4G27450/AT4G33050/AT4G36500/AT5G22530/AT5G26920/AT5G40170/AT5G40990/AT5G47070	31
root	R3	GO:0012501	programmed cell death	31/438	448/20876	7.10722e-09	1.34903e-07	1.14337e-07	AT1G66090/AT2G26560/AT2G35980/AT4G21120/AT1G01560/AT1G18570/AT1G25400/AT1G28190/AT1G28480/AT1G52890/AT1G64610/AT1G69260/AT1G72900/AT1G74360/AT1G78410/AT1G80840/AT2G26530/AT2G38470/AT3G01290/AT3G01830/AT3G02840/AT3G11840/AT3G15500/AT4G11330/AT4G23170/AT4G25390/AT4G33050/AT4G36500/AT5G26920/AT5G40170/AT5G44870	31
root	R3	GO:0042537	benzene-containing compound metabolic process	23/438	261/20876	7.87961e-09	1.46794e-07	1.24415e-07	AT1G66090/AT2G17500/AT2G26560/AT3G48640/AT1G01560/AT1G10340/AT1G18570/AT1G55850/AT1G64610/AT1G78410/AT1G80160/AT1G80840/AT2G38470/AT3G01830/AT3G11840/AT3G20660/AT3G50930/AT3G56710/AT4G26120/AT4G33050/AT5G22530/AT5G26920/AT5G47070	23
root	R3	GO:0000165	MAPK cascade	21/438	221/20876	9.44281e-09	1.69633e-07	1.43772e-07	AT2G26560/AT2G35980/AT3G48640/AT1G01560/AT1G18570/AT1G28480/AT1G64610/AT1G74360/AT1G78410/AT1G80840/AT2G38470/AT3G01830/AT3G02800/AT3G11840/AT3G15500/AT3G56710/AT4G11330/AT4G33050/AT5G26920/AT5G40170/AT5G52750	21
root	R3	GO:0023014	signal transduction by protein phosphorylation	21/438	221/20876	9.44281e-09	1.69633e-07	1.43772e-07	AT2G26560/AT2G35980/AT3G48640/AT1G01560/AT1G18570/AT1G28480/AT1G64610/AT1G74360/AT1G78410/AT1G80840/AT2G38470/AT3G01830/AT3G02800/AT3G11840/AT3G15500/AT3G56710/AT4G11330/AT4G33050/AT5G26920/AT5G40170/AT5G52750	21
root	R3	GO:0006972	hyperosmotic response	22/438	250/20876	1.71488e-08	3.02662e-07	2.5652e-07	AT3G20300/AT4G18010/AT5G59220/AT1G01560/AT1G28480/AT1G52890/AT1G69260/AT1G73480/AT1G80160/AT2G41430/AT2G43000/AT2G47190/AT3G06490/AT3G15500/AT3G19580/AT3G23250/AT3G50260/AT5G27420/AT5G39610/AT5G50720/AT5G59320/AT5G59820	22
root	R3	GO:0001666	response to hypoxia	14/438	100/20876	2.22719e-08	3.86302e-07	3.27409e-07	AT1G26380/AT1G26410/AT1G53620/AT2G26560/AT3G55790/AT1G14540/AT2G23270/AT4G10120/AT4G27450/AT4G31970/AT5G26920/AT5G57220/AT5G57510/AT5G64905	14
root	R3	GO:0036293	response to decreased oxygen levels	14/438	103/20876	3.27555e-08	5.58508e-07	4.73362e-07	AT1G26380/AT1G26410/AT1G53620/AT2G26560/AT3G55790/AT1G14540/AT2G23270/AT4G10120/AT4G27450/AT4G31970/AT5G26920/AT5G57220/AT5G57510/AT5G64905	14
root	R3	GO:0070482	response to oxygen levels	14/438	104/20876	3.7136e-08	6.22647e-07	5.27722e-07	AT1G26380/AT1G26410/AT1G53620/AT2G26560/AT3G55790/AT1G14540/AT2G23270/AT4G10120/AT4G27450/AT4G31970/AT5G26920/AT5G57220/AT5G57510/AT5G64905	14
root	R3	GO:0009636	response to toxic substance	29/438	430/20876	3.85598e-08	6.3592e-07	5.38972e-07	AT1G53540/AT1G67070/AT2G32120/AT3G17790/AT4G15610/AT4G21120/AT4G21320/AT4G23700/AT5G05410/AT1G20630/AT1G30700/AT1G52560/AT1G68620/AT1G69920/AT1G70140/AT1G70520/AT1G74590/AT2G02930/AT2G29460/AT2G31945/AT3G02800/AT3G06490/AT3G20660/AT3G28740/AT3G48360/AT3G57760/AT4G25390/AT5G01380/AT5G22300	29
root	R3	GO:2000377	regulation of reactive oxygen species metabolic process	19/438	205/20876	7.17212e-08	1.16373e-06	9.86319e-07	AT2G26560/AT2G35980/AT3G48640/AT4G33950/AT1G01560/AT1G18570/AT1G28480/AT1G74360/AT1G78410/AT1G80840/AT2G38470/AT3G01830/AT3G11840/AT3G56710/AT4G11330/AT4G27450/AT4G33050/AT5G26920/AT5G40170	19
root	R3	GO:0016999	antibiotic metabolic process	30/438	470/20876	7.5743e-08	1.20948e-06	1.02509e-06	AT1G66090/AT2G26560/AT2G35980/AT3G48640/AT4G33150/AT4G33950/AT1G01560/AT1G10340/AT1G18570/AT1G20630/AT1G28480/AT1G64610/AT1G74360/AT1G78410/AT1G80840/AT2G38470/AT2G41430/AT3G01830/AT3G11840/AT3G50930/AT3G56710/AT4G11330/AT4G16190/AT4G26120/AT4G27450/AT4G33050/AT5G22530/AT5G26920/AT5G40170/AT5G47070	30
root	R3	GO:0010310	regulation of hydrogen peroxide metabolic process	18/438	186/20876	8.21629e-08	1.2915e-06	1.0946e-06	AT2G26560/AT2G35980/AT3G48640/AT1G01560/AT1G18570/AT1G28480/AT1G74360/AT1G78410/AT1G80840/AT2G38470/AT3G01830/AT3G11840/AT3G56710/AT4G11330/AT4G27450/AT4G33050/AT5G26920/AT5G40170	18
root	R3	GO:0009697	salicylic acid biosynthetic process	19/438	209/20876	9.75189e-08	1.49903e-06	1.2705e-06	AT1G66090/AT2G26560/AT3G48640/AT1G01560/AT1G10340/AT1G18570/AT1G64610/AT1G78410/AT1G80840/AT2G38470/AT3G01830/AT3G11840/AT3G50930/AT3G56710/AT4G26120/AT4G33050/AT5G22530/AT5G26920/AT5G47070	19
root	R3	GO:0043069	negative regulation of programmed cell death	17/438	168/20876	9.8346e-08	1.49903e-06	1.2705e-06	AT2G26560/AT2G35980/AT4G21120/AT1G01560/AT1G28480/AT1G64610/AT1G69260/AT1G72900/AT1G74360/AT1G80840/AT2G38470/AT3G01290/AT3G02840/AT3G11840/AT3G15500/AT4G33050/AT5G26920	17
root	R3	GO:0060548	negative regulation of cell death	17/438	172/20876	1.38652e-07	2.08185e-06	1.76447e-06	AT2G26560/AT2G35980/AT4G21120/AT1G01560/AT1G28480/AT1G64610/AT1G69260/AT1G72900/AT1G74360/AT1G80840/AT2G38470/AT3G01290/AT3G02840/AT3G11840/AT3G15500/AT4G33050/AT5G26920	17
root	R3	GO:0018958	phenol-containing compound metabolic process	20/438	238/20876	1.63848e-07	2.42398e-06	2.05443e-06	AT1G66090/AT2G26560/AT3G48640/AT1G01560/AT1G10340/AT1G18570/AT1G64610/AT1G78410/AT1G80840/AT2G38470/AT3G01830/AT3G11840/AT3G50930/AT3G56710/AT4G26120/AT4G33050/AT5G22530/AT5G26920/AT5G47070/AT5G54080	20
root	R3	GO:0010286	heat acclimation	12/438	84/20876	1.80719e-07	2.63483e-06	2.23314e-06	AT2G32120/AT4G21320/AT5G05410/AT1G52560/AT1G52890/AT1G76590/AT2G38470/AT3G61190/AT4G37370/AT5G04760/AT5G38895/AT5G59820	12
root	R3	GO:0046189	phenol-containing compound biosynthetic process	19/438	221/20876	2.34471e-07	3.36968e-06	2.85596e-06	AT1G66090/AT2G26560/AT3G48640/AT1G01560/AT1G10340/AT1G18570/AT1G64610/AT1G78410/AT1G80840/AT2G38470/AT3G01830/AT3G11840/AT3G50930/AT3G56710/AT4G26120/AT4G33050/AT5G22530/AT5G26920/AT5G47070	19
root	R3	GO:0009696	salicylic acid metabolic process	19/438	222/20876	2.51536e-07	3.56402e-06	3.02067e-06	AT1G66090/AT2G26560/AT3G48640/AT1G01560/AT1G10340/AT1G18570/AT1G64610/AT1G78410/AT1G80840/AT2G38470/AT3G01830/AT3G11840/AT3G50930/AT3G56710/AT4G26120/AT4G33050/AT5G22530/AT5G26920/AT5G47070	19
root	R3	GO:0009404	toxin metabolic process	19/438	223/20876	2.69731e-07	3.76874e-06	3.19418e-06	AT4G15610/AT4G21120/AT4G23700/AT1G30700/AT1G68620/AT1G69920/AT1G70140/AT1G74590/AT2G02930/AT2G29460/AT2G31945/AT2G38470/AT2G43000/AT3G06490/AT3G20660/AT3G28740/AT3G57760/AT4G25390/AT5G01380	19
root	R3	GO:0051193	regulation of cofactor metabolic process	18/438	208/20876	4.41971e-07	6.09072e-06	5.16216e-06	AT2G26560/AT2G35980/AT3G48640/AT1G01560/AT1G18570/AT1G28480/AT1G74360/AT1G78410/AT1G80840/AT2G38470/AT3G01830/AT3G11840/AT3G56710/AT4G11330/AT4G27450/AT4G33050/AT5G26920/AT5G40170	18
root	R3	GO:0010583	response to cyclopentenone	15/438	148/20876	5.46159e-07	7.4248e-06	6.29287e-06	AT4G15610/AT4G21120/AT4G23700/AT1G30700/AT1G68620/AT1G70140/AT1G74590/AT2G29460/AT2G31945/AT3G06490/AT3G20660/AT3G28740/AT3G57760/AT4G25390/AT5G01380	15
root	R3	GO:0042743	hydrogen peroxide metabolic process	23/438	334/20876	7.01379e-07	9.40783e-06	7.97357e-06	AT2G26560/AT2G35980/AT3G48640/AT4G33150/AT4G33950/AT1G01560/AT1G18570/AT1G20630/AT1G28480/AT1G74360/AT1G78410/AT1G80840/AT2G38470/AT2G41430/AT3G01830/AT3G11840/AT3G56710/AT4G11330/AT4G16190/AT4G27450/AT4G33050/AT5G26920/AT5G40170	23
root	R3	GO:0098754	detoxification	18/438	226/20876	1.4831e-06	1.96316e-05	1.66387e-05	AT4G15610/AT4G21120/AT4G23700/AT1G30700/AT1G68620/AT1G69920/AT1G70140/AT1G74590/AT2G02930/AT2G29460/AT2G31945/AT3G06490/AT3G20660/AT3G28740/AT3G57760/AT4G25390/AT5G01380/AT5G22300	18
root	R3	GO:0009595	detection of biotic stimulus	12/438	104/20876	1.89454e-06	2.4752e-05	2.09785e-05	AT2G26560/AT1G01560/AT1G10340/AT1G18570/AT1G32960/AT1G74360/AT1G78410/AT1G80840/AT2G38470/AT3G11840/AT4G33050/AT5G26920	12
root	R3	GO:0030968	endoplasmic reticulum unfolded protein response	16/438	185/20876	1.94225e-06	2.50501e-05	2.12311e-05	AT1G24140/AT1G01560/AT1G19020/AT1G28480/AT1G64610/AT1G74360/AT1G80840/AT3G01290/AT3G01830/AT3G02840/AT3G15500/AT4G23190/AT4G33050/AT5G27420/AT5G28770/AT5G59820	16
root	R3	GO:0006986	response to unfolded protein	16/438	187/20876	2.23677e-06	2.77801e-05	2.3545e-05	AT1G24140/AT1G01560/AT1G19020/AT1G28480/AT1G64610/AT1G74360/AT1G80840/AT3G01290/AT3G01830/AT3G02840/AT3G15500/AT4G23190/AT4G33050/AT5G27420/AT5G28770/AT5G59820	16
root	R3	GO:0034620	cellular response to unfolded protein	16/438	187/20876	2.23677e-06	2.77801e-05	2.3545e-05	AT1G24140/AT1G01560/AT1G19020/AT1G28480/AT1G64610/AT1G74360/AT1G80840/AT3G01290/AT3G01830/AT3G02840/AT3G15500/AT4G23190/AT4G33050/AT5G27420/AT5G28770/AT5G59820	16
root	R3	GO:0035967	cellular response to topologically incorrect protein	16/438	187/20876	2.23677e-06	2.77801e-05	2.3545e-05	AT1G24140/AT1G01560/AT1G19020/AT1G28480/AT1G64610/AT1G74360/AT1G80840/AT3G01290/AT3G01830/AT3G02840/AT3G15500/AT4G23190/AT4G33050/AT5G27420/AT5G28770/AT5G59820	16
root	R3	GO:0009407	toxin catabolic process	17/438	211/20876	2.47595e-06	3.03757e-05	2.57448e-05	AT4G15610/AT4G21120/AT4G23700/AT1G30700/AT1G68620/AT1G69920/AT1G70140/AT1G74590/AT2G02930/AT2G29460/AT2G31945/AT3G06490/AT3G20660/AT3G28740/AT3G57760/AT4G25390/AT5G01380	17
root	R3	GO:0017000	antibiotic biosynthetic process	20/438	288/20876	3.28613e-06	3.98295e-05	3.37573e-05	AT1G66090/AT2G26560/AT3G48640/AT4G33150/AT1G01560/AT1G10340/AT1G18570/AT1G64610/AT1G78410/AT1G80840/AT2G38470/AT3G01830/AT3G11840/AT3G50930/AT3G56710/AT4G26120/AT4G33050/AT5G22530/AT5G26920/AT5G47070	20
root	R3	GO:0072593	reactive oxygen species metabolic process	23/438	374/20876	4.76431e-06	5.70582e-05	4.83595e-05	AT2G26560/AT2G35980/AT3G48640/AT4G33150/AT4G33950/AT1G01560/AT1G18570/AT1G20630/AT1G28480/AT1G74360/AT1G78410/AT1G80840/AT2G38470/AT2G41430/AT3G01830/AT3G11840/AT3G56710/AT4G11330/AT4G16190/AT4G27450/AT4G33050/AT5G26920/AT5G40170	23
root	R3	GO:0052542	defense response by callose deposition	9/438	63/20876	6.29895e-06	7.45499e-05	6.31845e-05	AT2G32140/AT4G18010/AT1G18570/AT1G74360/AT3G02840/AT3G06490/AT3G23250/AT3G50930/AT5G57220	9
root	R3	GO:0009642	response to light intensity	19/438	283/20876	9.35818e-06	0.000109469	9.278e-05	AT1G53540/AT1G67070/AT2G26560/AT2G32120/AT2G38230/AT4G21320/AT5G05410/AT1G02580/AT1G17420/AT1G52560/AT1G70520/AT1G80840/AT2G26530/AT2G40000/AT2G41430/AT3G02800/AT3G13450/AT4G33050/AT5G59820	19
root	R3	GO:0051606	detection of stimulus	13/438	144/20876	1.11571e-05	0.000129012	0.000109344	AT2G26560/AT1G01560/AT1G10340/AT1G18570/AT1G32960/AT1G74360/AT1G78410/AT1G80840/AT2G38470/AT3G11840/AT3G59060/AT4G33050/AT5G26920	13
root	R3	GO:0009873	ethylene-activated signaling pathway	12/438	125/20876	1.29935e-05	0.000148539	0.000125894	AT1G05575/AT1G53170/AT1G64610/AT1G76600/AT1G80840/AT2G32030/AT2G36970/AT3G23250/AT4G13820/AT5G38895/AT5G39610/AT5G40990	12
root	R3	GO:0006979	response to oxidative stress	26/438	486/20876	1.40623e-05	0.000158952	0.000134719	AT1G53540/AT1G72060/AT2G32120/AT3G17790/AT4G21320/AT5G05410/AT1G19020/AT1G20630/AT1G52560/AT1G56600/AT1G60470/AT1G64610/AT1G70520/AT1G78410/AT2G19810/AT2G40000/AT3G02800/AT3G02840/AT3G10020/AT3G48360/AT4G11170/AT4G13820/AT4G23190/AT5G38895/AT5G39610/AT5G59820	26
root	R3	GO:0042742	defense response to bacterium	23/438	402/20876	1.5359e-05	0.00017168	0.000145507	AT2G26560/AT2G35980/AT3G48640/AT4G33950/AT1G18570/AT1G28480/AT1G74360/AT1G78410/AT1G80840/AT2G38470/AT2G40000/AT3G01830/AT3G11840/AT3G23700/AT3G50260/AT3G56710/AT4G11650/AT4G23190/AT4G33050/AT5G26920/AT5G27420/AT5G40990/AT5G57220	23
root	R3	GO:0000160	phosphorelay signal transduction system	12/438	138/20876	3.51591e-05	0.00038751	0.000328432	AT1G05575/AT1G53170/AT1G64610/AT1G76600/AT1G80840/AT2G32030/AT2G36970/AT3G23250/AT4G13820/AT5G38895/AT5G39610/AT5G40990	12
root	R3	GO:0009733	response to auxin	23/438	424/20876	3.54383e-05	0.00038751	0.000328432	AT4G18010/AT4G36740/AT5G59220/AT1G01560/AT1G18570/AT1G21410/AT1G28480/AT1G52890/AT1G69260/AT2G47190/AT3G06490/AT3G15500/AT3G19580/AT3G23250/AT3G28360/AT3G48360/AT3G59060/AT5G13370/AT5G17300/AT5G27420/AT5G38895/AT5G39610/AT5G63190	23
root	R3	GO:0002237	response to molecule of bacterial origin	10/438	101/20876	5.22749e-05	0.000565468	0.00047926	AT2G26560/AT5G07280/AT1G10340/AT1G47890/AT1G80840/AT3G23010/AT4G28560/AT4G33050/AT5G25910/AT5G26920	10
root	R3	GO:0071369	cellular response to ethylene stimulus	12/438	144/20876	5.34566e-05	0.000572099	0.000484881	AT1G05575/AT1G53170/AT1G64610/AT1G76600/AT1G80840/AT2G32030/AT2G36970/AT3G23250/AT4G13820/AT5G38895/AT5G39610/AT5G40990	12
root	R3	GO:0009816	defense response to bacterium, incompatible interaction	6/438	35/20876	7.98617e-05	0.000845693	0.000716764	AT2G40000/AT3G56710/AT4G11650/AT4G23190/AT5G26920/AT5G27420	6
root	R3	GO:0031667	response to nutrient levels	19/438	335/20876	9.39622e-05	0.000984646	0.000834533	AT1G54160/AT1G64660/AT1G67070/AT1G69480/AT3G17790/AT5G48400/AT1G20630/AT1G22990/AT1G66180/AT1G73220/AT2G45170/AT2G47190/AT3G13450/AT3G56710/AT4G23180/AT5G13080/AT5G20150/AT5G21170/AT5G27420	19
root	R3	GO:0009991	response to extracellular stimulus	20/438	373/20876	0.000132698	0.00137623	0.00116642	AT1G54160/AT1G64660/AT1G67070/AT1G69480/AT3G17790/AT5G48400/AT1G20630/AT1G22990/AT1G66180/AT1G73220/AT2G45170/AT2G47190/AT3G13450/AT3G20660/AT3G56710/AT4G23180/AT5G13080/AT5G20150/AT5G21170/AT5G27420	20
root	R3	GO:0042343	indole glucosinolate metabolic process	4/438	14/20876	0.000161909	0.00166205	0.00140866	AT1G21100/AT1G21120/AT1G18570/AT5G57220	4
root	R3	GO:0009581	detection of external stimulus	6/438	41/20876	0.000198939	0.00202154	0.00171335	AT1G01560/AT1G10340/AT1G32960/AT1G74360/AT3G59060/AT4G33050	6
root	R3	GO:0052545	callose localization	9/438	97/20876	0.00020311	0.00204328	0.00173178	AT2G32140/AT4G18010/AT1G18570/AT1G74360/AT3G02840/AT3G06490/AT3G23250/AT3G50930/AT5G57220	9
root	R3	GO:0034976	response to endoplasmic reticulum stress	19/438	357/20876	0.000213431	0.00212585	0.00180176	AT1G24140/AT1G53540/AT1G01560/AT1G19020/AT1G28480/AT1G64610/AT1G70520/AT1G74360/AT1G80840/AT2G43000/AT3G01290/AT3G01830/AT3G02840/AT3G15500/AT4G23190/AT4G33050/AT5G27420/AT5G28770/AT5G59820	19
root	R3	GO:0033037	polysaccharide localization	9/438	100/20876	0.000255839	0.00252328	0.0021386	AT2G32140/AT4G18010/AT1G18570/AT1G74360/AT3G02840/AT3G06490/AT3G23250/AT3G50930/AT5G57220	9
root	R3	GO:0009625	response to insect	6/438	45/20876	0.000335787	0.00327963	0.00277963	AT1G18570/AT1G19020/AT1G25400/AT1G72900/AT4G33050/AT4G36500	6
root	R3	GO:0031669	cellular response to nutrient levels	17/438	312/20876	0.000346091	0.00334776	0.00283739	AT1G54160/AT1G64660/AT1G69480/AT3G17790/AT5G48400/AT1G20630/AT1G22990/AT1G73220/AT2G45170/AT2G47190/AT3G13450/AT3G56710/AT4G23180/AT5G13080/AT5G20150/AT5G21170/AT5G27420	17
root	R3	GO:0043562	cellular response to nitrogen levels	5/438	30/20876	0.000367253	0.00351864	0.00298221	AT1G20630/AT3G56710/AT4G23180/AT5G21170/AT5G27420	5
root	R3	GO:0031668	cellular response to extracellular stimulus	18/438	349/20876	0.00045186	0.00428841	0.00363462	AT1G54160/AT1G64660/AT1G69480/AT3G17790/AT5G48400/AT1G20630/AT1G22990/AT1G73220/AT2G45170/AT2G47190/AT3G13450/AT3G20660/AT3G56710/AT4G23180/AT5G13080/AT5G20150/AT5G21170/AT5G27420	18
root	R3	GO:0071496	cellular response to external stimulus	18/438	350/20876	0.000467368	0.00439413	0.00372423	AT1G54160/AT1G64660/AT1G69480/AT3G17790/AT5G48400/AT1G20630/AT1G22990/AT1G73220/AT2G45170/AT2G47190/AT3G13450/AT3G20660/AT3G56710/AT4G23180/AT5G13080/AT5G20150/AT5G21170/AT5G27420	18
root	R3	GO:0016036	cellular response to phosphate starvation	10/438	133/20876	0.000507315	0.00472554	0.00400512	AT1G54160/AT1G69480/AT3G17790/AT5G48400/AT1G20630/AT1G22990/AT1G73220/AT2G47190/AT5G13080/AT5G20150	10
root	R3	GO:0009695	jasmonic acid biosynthetic process	10/438	136/20876	0.000604613	0.00558019	0.00472947	AT1G17420/AT1G28480/AT1G80840/AT3G06490/AT3G15500/AT3G23250/AT3G59060/AT3G61190/AT5G07010/AT5G59820	10
root	R3	GO:0019375	galactolipid biosynthetic process	8/438	99/20876	0.00114103	0.0104353	0.00884437	AT1G54160/AT3G17790/AT5G48400/AT1G22990/AT1G73220/AT4G10120/AT5G13080/AT5G20150	8
root	R3	GO:0034284	response to monosaccharide	11/438	174/20876	0.00115523	0.0104699	0.00887372	AT1G67070/AT3G60140/AT4G33150/AT1G66180/AT3G13450/AT3G45300/AT3G49790/AT5G21170/AT5G28770/AT5G54080/AT5G63190	11
root	R3	GO:0000302	response to reactive oxygen species	16/438	318/20876	0.00119372	0.0107222	0.00908753	AT1G53540/AT2G32120/AT3G17790/AT4G21320/AT5G05410/AT1G20630/AT1G52560/AT1G64610/AT1G70520/AT3G02800/AT3G02840/AT3G48360/AT4G11170/AT4G13820/AT5G38895/AT5G39610	16
root	R3	GO:0019374	galactolipid metabolic process	8/438	100/20876	0.00121801	0.0108435	0.00919035	AT1G54160/AT3G17790/AT5G48400/AT1G22990/AT1G73220/AT4G10120/AT5G13080/AT5G20150	8
root	R3	GO:0009267	cellular response to starvation	15/438	294/20876	0.00146587	0.0129357	0.0109636	AT1G54160/AT1G64660/AT1G69480/AT3G17790/AT5G48400/AT1G20630/AT1G22990/AT1G73220/AT2G45170/AT2G47190/AT3G13450/AT3G56710/AT4G23180/AT5G13080/AT5G20150	15
root	R3	GO:0007568	aging	10/438	154/20876	0.0015657	0.0136965	0.0116084	AT1G67070/AT2G35980/AT3G60140/AT4G23700/AT5G59220/AT1G73220/AT2G43000/AT2G47190/AT4G30270/AT5G39610	10
root	R3	GO:0042594	response to starvation	15/438	302/20876	0.00190433	0.0165152	0.0139974	AT1G54160/AT1G64660/AT1G69480/AT3G17790/AT5G48400/AT1G20630/AT1G22990/AT1G73220/AT2G45170/AT2G47190/AT3G13450/AT3G56710/AT4G23180/AT5G13080/AT5G20150	15
root	R3	GO:0009694	jasmonic acid metabolic process	10/438	160/20876	0.00207837	0.0178704	0.015146	AT1G17420/AT1G28480/AT1G80840/AT3G06490/AT3G15500/AT3G23250/AT3G59060/AT3G61190/AT5G07010/AT5G59820	10
root	R3	GO:0009247	glycolipid biosynthetic process	8/438	109/20876	0.00211331	0.0180168	0.0152701	AT1G54160/AT3G17790/AT5G48400/AT1G22990/AT1G73220/AT4G10120/AT5G13080/AT5G20150	8
root	R3	GO:0055062	phosphate ion homeostasis	3/438	14/20876	0.00281058	0.0233673	0.0198049	AT3G17790/AT3G47420/AT3G02040	3
root	R3	GO:0055083	monovalent inorganic anion homeostasis	3/438	14/20876	0.00281058	0.0233673	0.0198049	AT3G17790/AT3G47420/AT3G02040	3
root	R3	GO:0072506	trivalent inorganic anion homeostasis	3/438	14/20876	0.00281058	0.0233673	0.0198049	AT3G17790/AT3G47420/AT3G02040	3
root	R3	GO:0006664	glycolipid metabolic process	8/438	115/20876	0.00295277	0.0243483	0.0206363	AT1G54160/AT3G17790/AT5G48400/AT1G22990/AT1G73220/AT4G10120/AT5G13080/AT5G20150	8
root	R3	GO:0009830	cell wall modification involved in abscission	3/438	15/20876	0.00345894	0.0276231	0.0234118	AT1G48000/AT3G55890/AT3G60140	3
root	R3	GO:0044277	cell wall disassembly	3/438	15/20876	0.00345894	0.0276231	0.0234118	AT1G48000/AT3G55890/AT3G60140	3
root	R3	GO:0072505	divalent inorganic anion homeostasis	3/438	15/20876	0.00345894	0.0276231	0.0234118	AT3G17790/AT3G47420/AT3G02040	3
root	R3	GO:1903509	liposaccharide metabolic process	8/438	118/20876	0.00345975	0.0276231	0.0234118	AT1G54160/AT3G17790/AT5G48400/AT1G22990/AT1G73220/AT4G10120/AT5G13080/AT5G20150	8
root	R3	GO:0071365	cellular response to auxin stimulus	6/438	73/20876	0.00429343	0.0340094	0.0288245	AT1G21410/AT3G28360/AT3G48360/AT3G59060/AT5G17300/AT5G63190	6
root	R3	GO:0009408	response to heat	14/438	298/20876	0.00436558	0.0343107	0.0290799	AT1G53540/AT2G32120/AT4G21320/AT5G05410/AT1G52560/AT1G52890/AT1G70520/AT1G76590/AT2G38470/AT3G61190/AT4G37370/AT5G04760/AT5G38895/AT5G59820	14
root	R3	GO:0046467	membrane lipid biosynthetic process	9/438	150/20876	0.00447412	0.0348912	0.0295719	AT1G54160/AT3G17790/AT5G48400/AT1G22990/AT1G31820/AT1G73220/AT4G10120/AT5G13080/AT5G20150	9
root	R3	GO:0035966	response to topologically incorrect protein	16/438	369/20876	0.0051967	0.0402145	0.0340836	AT1G24140/AT1G01560/AT1G19020/AT1G28480/AT1G64610/AT1G74360/AT1G80840/AT3G01290/AT3G01830/AT3G02840/AT3G15500/AT4G23190/AT4G33050/AT5G27420/AT5G28770/AT5G59820	16
root	R3	GO:0032101	regulation of response to external stimulus	4/438	34/20876	0.00538782	0.0413751	0.0350673	AT1G80840/AT5G13080/AT5G20150/AT5G26920	4
root	R3	GO:0072507	divalent inorganic cation homeostasis	5/438	56/20876	0.00630903	0.0480825	0.0407521	AT2G29100/AT5G48400/AT3G22910/AT5G11210/AT5G13740	5
root	R4	GO:0009408	response to heat	19/95	298/20876	8.26204e-17	3.47832e-14	3.39179e-14	AT1G59860/AT1G74310/AT2G19310/AT2G20560/AT2G26150/AT3G12580/AT3G24500/AT3G28210/AT3G51910/AT4G11660/AT4G12400/AT4G23493/AT5G02490/AT5G12030/AT5G48570/AT5G51440/AT5G52640/AT5G58070/AT5G64510	19
root	R4	GO:0042542	response to hydrogen peroxide	16/95	194/20876	4.80714e-16	1.0119e-13	9.86729e-14	AT1G74310/AT2G19310/AT2G20560/AT2G26150/AT3G12580/AT3G24500/AT3G51910/AT4G11660/AT4G12400/AT4G23493/AT5G02490/AT5G12030/AT5G48570/AT5G51440/AT5G52640/AT5G64510	16
root	R4	GO:0009644	response to high light intensity	16/95	224/20876	4.69987e-15	5.31465e-13	5.18243e-13	AT1G74310/AT2G19310/AT2G20560/AT2G26150/AT3G12580/AT3G24500/AT3G51910/AT4G11660/AT4G12400/AT4G23493/AT5G02490/AT5G12030/AT5G48570/AT5G51440/AT5G52640/AT5G64510	16
root	R4	GO:0009636	response to toxic substance	20/95	430/20876	5.04955e-15	5.31465e-13	5.18243e-13	AT1G74310/AT1G78320/AT2G19310/AT2G20560/AT2G26150/AT3G12580/AT3G24500/AT3G28210/AT3G51910/AT4G11660/AT4G12400/AT4G23493/AT5G02490/AT5G12030/AT5G12110/AT5G16970/AT5G48570/AT5G51440/AT5G52640/AT5G64510	20
root	R4	GO:0009642	response to light intensity	16/95	283/20876	1.79933e-13	1.51503e-11	1.47734e-11	AT1G74310/AT2G19310/AT2G20560/AT2G26150/AT3G12580/AT3G24500/AT3G51910/AT4G11660/AT4G12400/AT4G23493/AT5G02490/AT5G12030/AT5G48570/AT5G51440/AT5G52640/AT5G64510	16
root	R4	GO:0000302	response to reactive oxygen species	16/95	318/20876	1.07543e-12	7.54593e-11	7.3582e-11	AT1G74310/AT2G19310/AT2G20560/AT2G26150/AT3G12580/AT3G24500/AT3G51910/AT4G11660/AT4G12400/AT4G23493/AT5G02490/AT5G12030/AT5G48570/AT5G51440/AT5G52640/AT5G64510	16
root	R4	GO:0006457	protein folding	15/95	290/20876	3.93034e-12	2.36382e-10	2.30501e-10	AT1G59860/AT1G74310/AT2G20560/AT2G26150/AT3G12580/AT3G24500/AT3G51910/AT4G12400/AT4G23493/AT5G02490/AT5G12030/AT5G48570/AT5G51440/AT5G52640/AT5G64510	15
root	R4	GO:0006979	response to oxidative stress	18/95	486/20876	6.28698e-12	3.30852e-10	3.22621e-10	AT1G74310/AT2G19310/AT2G20560/AT2G26150/AT3G12580/AT3G24500/AT3G51910/AT4G11660/AT4G12400/AT4G23493/AT5G02490/AT5G12030/AT5G16970/AT5G18040/AT5G48570/AT5G51440/AT5G52640/AT5G64510	18
root	R4	GO:0034976	response to endoplasmic reticulum stress	11/95	357/20876	6.79538e-07	3.17873e-05	3.09965e-05	AT1G74310/AT2G20560/AT2G26150/AT3G12580/AT3G24500/AT4G12400/AT5G02490/AT5G12030/AT5G48570/AT5G51440/AT5G64510	11
root	R4	GO:0010286	heat acclimation	6/95	84/20876	2.31206e-06	9.73377e-05	9.49162e-05	AT1G74310/AT2G26150/AT3G28210/AT4G12400/AT5G12030/AT5G48570	6
root	R5	GO:0010243	response to organonitrogen compound	16/214	443/20876	1.44795e-05	0.00275463	0.00269964	AT1G05340/AT1G10370/AT1G16130/AT1G19210/AT1G73540/AT2G17040/AT2G34600/AT4G28110/AT5G47850/AT5G64870/AT1G07135/AT2G18690/AT4G14365/AT4G34410/AT5G01540/AT5G04340	16
root	R5	GO:0010200	response to chitin	15/214	421/20876	3.15212e-05	0.00275463	0.00269964	AT1G05340/AT1G16130/AT1G19210/AT1G73540/AT2G17040/AT2G34600/AT4G28110/AT5G47850/AT5G64870/AT1G07135/AT2G18690/AT4G14365/AT4G34410/AT5G01540/AT5G04340	15
root	R5	GO:0009692	ethylene metabolic process	8/214	119/20876	3.16624e-05	0.00275463	0.00269964	AT1G35210/AT2G34600/AT5G42380/AT5G47850/AT5G65800/AT4G34410/AT5G52050/AT5G58680	8
root	R5	GO:0009693	ethylene biosynthetic process	8/214	119/20876	3.16624e-05	0.00275463	0.00269964	AT1G35210/AT2G34600/AT5G42380/AT5G47850/AT5G65800/AT4G34410/AT5G52050/AT5G58680	8
root	R5	GO:0043449	cellular alkene metabolic process	8/214	119/20876	3.16624e-05	0.00275463	0.00269964	AT1G35210/AT2G34600/AT5G42380/AT5G47850/AT5G65800/AT4G34410/AT5G52050/AT5G58680	8
root	R5	GO:0043450	alkene biosynthetic process	8/214	119/20876	3.16624e-05	0.00275463	0.00269964	AT1G35210/AT2G34600/AT5G42380/AT5G47850/AT5G65800/AT4G34410/AT5G52050/AT5G58680	8
root	R5	GO:1900673	olefin metabolic process	8/214	119/20876	3.16624e-05	0.00275463	0.00269964	AT1G35210/AT2G34600/AT5G42380/AT5G47850/AT5G65800/AT4G34410/AT5G52050/AT5G58680	8
root	R5	GO:1900674	olefin biosynthetic process	8/214	119/20876	3.16624e-05	0.00275463	0.00269964	AT1G35210/AT2G34600/AT5G42380/AT5G47850/AT5G65800/AT4G34410/AT5G52050/AT5G58680	8
root	R5	GO:0002213	defense response to insect	4/214	35/20876	0.000438169	0.033281	0.0326166	AT1G74930/AT5G25980/AT5G26000/AT5G60890	4
root	R5	GO:0009415	response to water	13/214	426/20876	0.000478176	0.033281	0.0326166	AT1G10370/AT2G34500/AT2G34600/AT3G50980/AT4G05100/AT3G05640/AT5G06760/AT5G15960/AT2G05620/AT2G29130/AT2G38760/AT2G40880/AT5G52300	13
root	R6	GO:0071732	cellular response to nitric oxide	5/184	20/20876	7.01512e-07	0.000161831	0.00014204	AT3G12900/AT5G56080/AT2G28160/AT5G04950/AT5G38820	5
root	R6	GO:0071731	response to nitric oxide	5/184	21/20876	9.1417e-07	0.000161831	0.00014204	AT3G12900/AT5G56080/AT2G28160/AT5G04950/AT5G38820	5
root	R6	GO:0097366	response to bronchodilator	5/184	21/20876	9.1417e-07	0.000161831	0.00014204	AT3G12900/AT5G56080/AT2G28160/AT5G04950/AT5G38820	5
root	R6	GO:0071248	cellular response to metal ion	6/184	38/20876	9.43623e-07	0.000161831	0.00014204	AT3G12900/AT5G56080/AT2G28160/AT5G04950/AT5G38820/AT5G56010	6
root	R6	GO:1902170	cellular response to reactive nitrogen species	5/184	23/20876	1.4902e-06	0.000204455	0.000179451	AT3G12900/AT5G56080/AT2G28160/AT5G04950/AT5G38820	5
root	R6	GO:0071241	cellular response to inorganic substance	6/184	43/20876	2.00904e-06	0.000229701	0.000201609	AT3G12900/AT5G56080/AT2G28160/AT5G04950/AT5G38820/AT5G56010	6
root	R6	GO:0000103	sulfate assimilation	4/184	14/20876	5.45703e-06	0.000514766	0.000451813	AT1G62180/AT4G04610/AT4G21990/AT4G39940	4
root	R6	GO:1901699	cellular response to nitrogen compound	5/184	30/20876	6.00311e-06	0.000514766	0.000451813	AT3G12900/AT5G56080/AT2G28160/AT5G04950/AT5G38820	5
root	R6	GO:0071281	cellular response to iron ion	5/184	31/20876	7.10661e-06	0.000538806	0.000472913	AT3G12900/AT5G56080/AT2G28160/AT5G04950/AT5G38820	5
root	R6	GO:0010039	response to iron ion	6/184	54/20876	7.85432e-06	0.000538806	0.000472913	AT3G12900/AT5G56080/AT2G28160/AT4G24120/AT5G04950/AT5G38820	6
root	R6	GO:0044550	secondary metabolite biosynthetic process	12/184	317/20876	2.59626e-05	0.00161912	0.00142111	AT1G03980/AT1G13440/AT1G16400/AT1G31230/AT2G31790/AT2G43100/AT3G17390/AT4G04610/AT4G12030/AT4G38620/AT4G39940/AT5G13420	12
root	R6	GO:0034614	cellular response to reactive oxygen species	5/184	41/20876	2.91853e-05	0.00166843	0.00146439	AT3G12900/AT5G56080/AT2G28160/AT5G04950/AT5G38820	5
root	R6	GO:0034599	cellular response to oxidative stress	5/184	52/20876	9.35896e-05	0.00458975	0.00402845	AT3G12900/AT5G56080/AT2G28160/AT5G04950/AT5G38820	5
root	R6	GO:0044272	sulfur compound biosynthetic process	14/184	479/20876	9.36684e-05	0.00458975	0.00402845	AT1G13440/AT1G16400/AT1G31230/AT1G52230/AT2G15620/AT2G31790/AT2G43100/AT3G17390/AT3G60750/AT4G04610/AT4G10340/AT4G12030/AT4G27440/AT4G39940	14
root	R6	GO:0016144	S-glycoside biosynthetic process	8/184	172/20876	0.000147405	0.00594823	0.00522079	AT1G13440/AT1G16400/AT1G31230/AT2G31790/AT2G43100/AT4G04610/AT4G12030/AT4G39940	8
root	R6	GO:0019758	glycosinolate biosynthetic process	8/184	172/20876	0.000147405	0.00594823	0.00522079	AT1G13440/AT1G16400/AT1G31230/AT2G31790/AT2G43100/AT4G04610/AT4G12030/AT4G39940	8
root	R6	GO:0019761	glucosinolate biosynthetic process	8/184	172/20876	0.000147405	0.00594823	0.00522079	AT1G13440/AT1G16400/AT1G31230/AT2G31790/AT2G43100/AT4G04610/AT4G12030/AT4G39940	8
root	R6	GO:1901659	glycosyl compound biosynthetic process	8/184	181/20876	0.000209042	0.00796682	0.00699251	AT1G13440/AT1G16400/AT1G31230/AT2G31790/AT2G43100/AT4G04610/AT4G12030/AT4G39940	8
root	R6	GO:0010167	response to nitrate	8/184	197/20876	0.00037022	0.0133669	0.0117322	AT4G25090/AT2G15620/AT2G26820/AT2G32270/AT4G30190/AT4G31910/AT5G45480/AT5G22890	8
root	R6	GO:0009069	serine family amino acid metabolic process	9/184	255/20876	0.000449617	0.0142399	0.0124984	AT4G13890/AT1G36370/AT1G52230/AT2G15620/AT2G43100/AT3G60750/AT4G04610/AT4G10340/AT4G27440	9
root	R6	GO:0016143	S-glycoside metabolic process	8/184	205/20876	0.00048241	0.0142399	0.0124984	AT1G13440/AT1G16400/AT1G31230/AT2G31790/AT2G43100/AT4G04610/AT4G12030/AT4G39940	8
root	R6	GO:0019757	glycosinolate metabolic process	8/184	205/20876	0.00048241	0.0142399	0.0124984	AT1G13440/AT1G16400/AT1G31230/AT2G31790/AT2G43100/AT4G04610/AT4G12030/AT4G39940	8
root	R6	GO:0019760	glucosinolate metabolic process	8/184	205/20876	0.00048241	0.0142399	0.0124984	AT1G13440/AT1G16400/AT1G31230/AT2G31790/AT2G43100/AT4G04610/AT4G12030/AT4G39940	8
root	R6	GO:0015706	nitrate transport	8/184	206/20876	0.000498187	0.0142399	0.0124984	AT4G25090/AT2G15620/AT2G26820/AT2G32270/AT4G30190/AT4G31910/AT5G45480/AT5G22890	8
root	R6	GO:0006826	iron ion transport	6/184	120/20876	0.000687718	0.018871	0.0165631	AT4G25090/AT2G26820/AT2G28160/AT2G32270/AT4G31910/AT5G22890	6
root	R6	GO:0046686	response to cadmium ion	12/184	470/20876	0.00098127	0.0258904	0.0227242	AT2G21660/AT3G03910/AT5G51830/AT1G13440/AT1G36370/AT1G63940/AT3G09440/AT3G60750/AT5G13420/AT5G26220/AT5G41670/AT5G49910	12
root	R6	GO:0000041	transition metal ion transport	8/184	231/20876	0.00105036	0.0266868	0.0234231	AT4G25090/AT5G45070/AT2G26820/AT2G28160/AT2G32270/AT4G31910/AT5G60530/AT5G22890	8
root	R6	GO:1901657	glycosyl compound metabolic process	8/184	242/20876	0.0014126	0.0346088	0.0303763	AT1G13440/AT1G16400/AT1G31230/AT2G31790/AT2G43100/AT4G04610/AT4G12030/AT4G39940	8
root	R6	GO:0055072	iron ion homeostasis	6/184	141/20876	0.00158526	0.0374996	0.0329135	AT1G01580/AT4G25090/AT2G26820/AT2G32270/AT4G31910/AT5G22890	6
root	R6	GO:0015698	inorganic anion transport	8/184	256/20876	0.00201017	0.0445759	0.0391245	AT4G25090/AT2G15620/AT2G26820/AT2G32270/AT4G30190/AT4G31910/AT5G45480/AT5G22890	8
root	R6	GO:0048506	regulation of timing of meristematic phase transition	3/184	29/20876	0.00207934	0.0445759	0.0391245	AT1G10480/AT3G47710/AT5G15160	3
root	R6	GO:0048510	regulation of timing of transition from vegetative to reproductive phase	3/184	29/20876	0.00207934	0.0445759	0.0391245	AT1G10480/AT3G47710/AT5G15160	3
root	R6	GO:0019344	cysteine biosynthetic process	7/184	205/20876	0.00232497	0.0483311	0.0424204	AT1G52230/AT2G15620/AT2G43100/AT3G60750/AT4G04610/AT4G10340/AT4G27440	7
root	R6	GO:0006534	cysteine metabolic process	7/184	207/20876	0.00245484	0.0495301	0.0434728	AT1G52230/AT2G15620/AT2G43100/AT3G60750/AT4G04610/AT4G10340/AT4G27440	7
root	R7	GO:0044272	sulfur compound biosynthetic process	26/176	479/20876	4.36175e-14	3.44578e-11	2.46554e-11	AT1G12110/AT1G18590/AT1G20020/AT1G32060/AT1G42970/AT1G55670/AT1G65860/AT1G67740/AT1G74090/AT2G46650/AT3G03190/AT3G03780/AT3G19710/AT3G46780/AT3G52930/AT3G55800/AT3G58990/AT3G59400/AT4G02770/AT4G13770/AT4G28750/AT4G34950/AT4G38970/AT5G09660/AT5G38520/AT5G61420	26
root	R7	GO:0016144	S-glycoside biosynthetic process	15/176	172/20876	1.86832e-11	2.36856e-09	1.69476e-09	AT1G12110/AT1G18590/AT1G20020/AT1G65860/AT1G74090/AT2G46650/AT3G03190/AT3G19710/AT3G46780/AT3G55800/AT3G58990/AT4G13770/AT4G34950/AT5G38520/AT5G61420	15
root	R7	GO:0019758	glycosinolate biosynthetic process	15/176	172/20876	1.86832e-11	2.36856e-09	1.69476e-09	AT1G12110/AT1G18590/AT1G20020/AT1G65860/AT1G74090/AT2G46650/AT3G03190/AT3G19710/AT3G46780/AT3G55800/AT3G58990/AT4G13770/AT4G34950/AT5G38520/AT5G61420	15
root	R7	GO:0019761	glucosinolate biosynthetic process	15/176	172/20876	1.86832e-11	2.36856e-09	1.69476e-09	AT1G12110/AT1G18590/AT1G20020/AT1G65860/AT1G74090/AT2G46650/AT3G03190/AT3G19710/AT3G46780/AT3G55800/AT3G58990/AT4G13770/AT4G34950/AT5G38520/AT5G61420	15
root	R7	GO:0016143	S-glycoside metabolic process	16/176	205/20876	2.09872e-11	2.36856e-09	1.69476e-09	AT1G12110/AT1G18590/AT1G20020/AT1G65860/AT1G74090/AT2G46650/AT3G03190/AT3G19710/AT3G46780/AT3G55800/AT3G58990/AT4G13770/AT4G34950/AT4G38970/AT5G38520/AT5G61420	16
root	R7	GO:0019757	glycosinolate metabolic process	16/176	205/20876	2.09872e-11	2.36856e-09	1.69476e-09	AT1G12110/AT1G18590/AT1G20020/AT1G65860/AT1G74090/AT2G46650/AT3G03190/AT3G19710/AT3G46780/AT3G55800/AT3G58990/AT4G13770/AT4G34950/AT4G38970/AT5G38520/AT5G61420	16
root	R7	GO:0019760	glucosinolate metabolic process	16/176	205/20876	2.09872e-11	2.36856e-09	1.69476e-09	AT1G12110/AT1G18590/AT1G20020/AT1G65860/AT1G74090/AT2G46650/AT3G03190/AT3G19710/AT3G46780/AT3G55800/AT3G58990/AT4G13770/AT4G34950/AT4G38970/AT5G38520/AT5G61420	16
root	R7	GO:1901659	glycosyl compound biosynthetic process	15/176	181/20876	3.88334e-11	3.8348e-09	2.74389e-09	AT1G12110/AT1G18590/AT1G20020/AT1G65860/AT1G74090/AT2G46650/AT3G03190/AT3G19710/AT3G46780/AT3G55800/AT3G58990/AT4G13770/AT4G34950/AT5G38520/AT5G61420	15
root	R7	GO:0019684	photosynthesis, light reaction	18/176	317/20876	2.18078e-10	1.91424e-08	1.36968e-08	AT1G12900/AT1G20020/AT1G32060/AT1G42970/AT1G55670/AT1G67740/AT3G26650/AT3G46780/AT3G55800/AT3G59400/AT3G61470/AT4G02770/AT4G12800/AT4G15510/AT4G28750/AT4G38970/AT5G09660/AT5G38520	18
root	R7	GO:1901657	glycosyl compound metabolic process	16/176	242/20876	2.50535e-10	1.97922e-08	1.41618e-08	AT1G12110/AT1G18590/AT1G20020/AT1G65860/AT1G74090/AT2G46650/AT3G03190/AT3G19710/AT3G46780/AT3G55800/AT3G58990/AT4G13770/AT4G34950/AT4G38970/AT5G38520/AT5G61420	16
root	R7	GO:0010207	photosystem II assembly	14/176	177/20876	3.31244e-10	2.37893e-08	1.70218e-08	AT1G12900/AT1G20020/AT1G32060/AT1G42970/AT1G67740/AT3G26650/AT3G55800/AT3G59400/AT4G02770/AT4G12800/AT4G28750/AT4G38970/AT5G09660/AT5G38520	14
root	R7	GO:0015698	inorganic anion transport	16/176	256/20876	5.72429e-10	3.76849e-08	2.69644e-08	AT1G08090/AT1G11540/AT1G26250/AT1G49860/AT5G50200/AT1G12110/AT1G51830/AT1G51840/AT1G70410/AT1G78000/AT3G01260/AT3G26570/AT1G35350/AT2G21045/AT4G30670/AT5G40510	16
root	R7	GO:0006364	rRNA processing	15/176	244/20876	2.5345e-09	1.54019e-07	1.10204e-07	AT1G12900/AT1G20020/AT1G32060/AT1G42970/AT1G67740/AT3G26650/AT3G46780/AT3G55800/AT3G59400/AT4G02770/AT4G12800/AT4G28750/AT4G38970/AT5G09660/AT5G38520	15
root	R7	GO:0015979	photosynthesis	19/176	419/20876	2.8928e-09	1.57727e-07	1.12858e-07	AT1G12900/AT1G20020/AT1G32060/AT1G42970/AT1G55670/AT1G67090/AT1G67740/AT3G26650/AT3G46780/AT3G55800/AT3G59400/AT3G61470/AT4G02770/AT4G12800/AT4G15510/AT4G28750/AT4G38970/AT5G09660/AT5G38520	19
root	R7	GO:0016072	rRNA metabolic process	15/176	247/20876	2.99483e-09	1.57727e-07	1.12858e-07	AT1G12900/AT1G20020/AT1G32060/AT1G42970/AT1G67740/AT3G26650/AT3G46780/AT3G55800/AT3G59400/AT4G02770/AT4G12800/AT4G28750/AT4G38970/AT5G09660/AT5G38520	15
root	R7	GO:0034470	ncRNA processing	15/176	279/20876	1.5514e-08	7.66003e-07	5.48093e-07	AT1G12900/AT1G20020/AT1G32060/AT1G42970/AT1G67740/AT3G26650/AT3G46780/AT3G55800/AT3G59400/AT4G02770/AT4G12800/AT4G28750/AT4G38970/AT5G09660/AT5G38520	15
root	R7	GO:0046496	nicotinamide nucleotide metabolic process	17/176	372/20876	1.84033e-08	8.55214e-07	6.11925e-07	AT1G12900/AT1G20020/AT1G32060/AT1G42970/AT1G55670/AT1G66200/AT2G36580/AT3G03190/AT3G26650/AT3G46780/AT3G52930/AT3G55800/AT3G59400/AT4G13770/AT4G38970/AT5G09660/AT5G53460	17
root	R7	GO:0019344	cysteine biosynthetic process	13/176	205/20876	2.10411e-08	8.95026e-07	6.40411e-07	AT1G18590/AT1G32060/AT1G42970/AT1G55670/AT1G67740/AT1G74090/AT3G19710/AT3G55800/AT3G59400/AT4G02770/AT4G13770/AT4G28750/AT4G38970	13
root	R7	GO:0019362	pyridine nucleotide metabolic process	17/176	376/20876	2.15259e-08	8.95026e-07	6.40411e-07	AT1G12900/AT1G20020/AT1G32060/AT1G42970/AT1G55670/AT1G66200/AT2G36580/AT3G03190/AT3G26650/AT3G46780/AT3G52930/AT3G55800/AT3G59400/AT4G13770/AT4G38970/AT5G09660/AT5G53460	17
root	R7	GO:0006534	cysteine metabolic process	13/176	207/20876	2.36166e-08	9.32857e-07	6.67481e-07	AT1G18590/AT1G32060/AT1G42970/AT1G55670/AT1G67740/AT1G74090/AT3G19710/AT3G55800/AT3G59400/AT4G02770/AT4G13770/AT4G28750/AT4G38970	13
root	R7	GO:0009070	serine family amino acid biosynthetic process	13/176	209/20876	2.64733e-08	9.95901e-07	7.1259e-07	AT1G18590/AT1G32060/AT1G42970/AT1G55670/AT1G67740/AT1G74090/AT3G19710/AT3G55800/AT3G59400/AT4G02770/AT4G13770/AT4G28750/AT4G38970	13
root	R7	GO:0072524	pyridine-containing compound metabolic process	17/176	383/20876	2.81829e-08	9.96627e-07	7.1311e-07	AT1G12900/AT1G20020/AT1G32060/AT1G42970/AT1G55670/AT1G66200/AT2G36580/AT3G03190/AT3G26650/AT3G46780/AT3G52930/AT3G55800/AT3G59400/AT4G13770/AT4G38970/AT5G09660/AT5G53460	17
root	R7	GO:0000096	sulfur amino acid metabolic process	16/176	337/20876	2.90157e-08	9.96627e-07	7.1311e-07	AT1G18590/AT1G32060/AT1G42970/AT1G55670/AT1G65860/AT1G67740/AT1G74090/AT3G03780/AT3G19710/AT3G55800/AT3G59400/AT4G02770/AT4G13770/AT4G28750/AT4G38970/AT5G09660	16
root	R7	GO:0009069	serine family amino acid metabolic process	14/176	255/20876	3.66963e-08	1.20792e-06	8.64295e-07	AT1G18590/AT1G32060/AT1G42970/AT1G55670/AT1G67740/AT1G74090/AT3G19710/AT3G55800/AT3G59400/AT4G02770/AT4G13770/AT4G28750/AT4G38970/AT5G09660	14
root	R7	GO:0006739	NADP metabolic process	12/176	186/20876	6.18663e-08	1.95498e-06	1.39883e-06	AT1G20020/AT1G32060/AT1G42970/AT1G55670/AT3G03190/AT3G46780/AT3G52930/AT3G55800/AT3G59400/AT4G13770/AT4G38970/AT5G09660	12
root	R7	GO:0044550	secondary metabolite biosynthetic process	15/176	317/20876	8.36638e-08	2.54209e-06	1.81893e-06	AT1G12110/AT1G18590/AT1G20020/AT1G65860/AT1G74090/AT2G46650/AT3G03190/AT3G19710/AT3G46780/AT3G55800/AT3G58990/AT4G13770/AT4G34950/AT5G38520/AT5G61420	15
root	R7	GO:0010167	response to nitrate	12/176	197/20876	1.1617e-07	3.39903e-06	2.43209e-06	AT1G08090/AT1G11540/AT5G50200/AT1G12110/AT1G51830/AT1G51840/AT1G70410/AT1G78000/AT3G01260/AT2G21045/AT4G30670/AT5G40510	12
root	R7	GO:0006733	oxidoreduction coenzyme metabolic process	17/176	426/20876	1.30512e-07	3.68229e-06	2.63476e-06	AT1G12900/AT1G20020/AT1G32060/AT1G42970/AT1G55670/AT1G66200/AT2G36580/AT3G03190/AT3G26650/AT3G46780/AT3G52930/AT3G55800/AT3G59400/AT4G13770/AT4G38970/AT5G09660/AT5G53460	17
root	R7	GO:1901607	alpha-amino acid biosynthetic process	16/176	382/20876	1.62166e-07	4.41763e-06	3.16092e-06	AT1G18590/AT1G32060/AT1G42970/AT1G55670/AT1G67740/AT1G74090/AT3G02020/AT3G03780/AT3G19710/AT3G55800/AT3G59400/AT4G02770/AT4G13770/AT4G28750/AT4G38970/AT5G53460	16
root	R7	GO:0015706	nitrate transport	12/176	206/20876	1.8883e-07	4.9421e-06	3.53619e-06	AT1G08090/AT1G11540/AT5G50200/AT1G12110/AT1G51830/AT1G51840/AT1G70410/AT1G78000/AT3G01260/AT2G21045/AT4G30670/AT5G40510	12
root	R7	GO:0042254	ribosome biogenesis	15/176	339/20876	1.99352e-07	4.9421e-06	3.53619e-06	AT1G12900/AT1G20020/AT1G32060/AT1G42970/AT1G67740/AT3G26650/AT3G46780/AT3G55800/AT3G59400/AT4G02770/AT4G12800/AT4G28750/AT4G38970/AT5G09660/AT5G38520	15
root	R7	GO:0009657	plastid organization	16/176	388/20876	2.00186e-07	4.9421e-06	3.53619e-06	AT1G12900/AT1G20020/AT1G32060/AT1G42970/AT1G67740/AT3G26650/AT3G46780/AT3G55800/AT4G02770/AT4G12800/AT4G28750/AT4G38970/AT5G09660/AT5G38520/AT3G15030/AT4G34740	16
root	R7	GO:0022613	ribonucleoprotein complex biogenesis	15/176	345/20876	2.49646e-07	5.82424e-06	4.16738e-06	AT1G12900/AT1G20020/AT1G32060/AT1G42970/AT1G67740/AT3G26650/AT3G46780/AT3G55800/AT3G59400/AT4G02770/AT4G12800/AT4G28750/AT4G38970/AT5G09660/AT5G38520	15
root	R7	GO:0000097	sulfur amino acid biosynthetic process	14/176	298/20876	2.50663e-07	5.82424e-06	4.16738e-06	AT1G18590/AT1G32060/AT1G42970/AT1G55670/AT1G67740/AT1G74090/AT3G03780/AT3G19710/AT3G55800/AT3G59400/AT4G02770/AT4G13770/AT4G28750/AT4G38970	14
root	R7	GO:0008652	cellular amino acid biosynthetic process	17/176	454/20876	3.20519e-07	7.23457e-06	5.1765e-06	AT1G18590/AT1G32060/AT1G42970/AT1G55670/AT1G67740/AT1G74090/AT3G02020/AT3G03780/AT3G19710/AT3G55800/AT3G59400/AT4G02770/AT4G13770/AT4G28750/AT4G38970/AT5G09660/AT5G53460	17
root	R7	GO:0034660	ncRNA metabolic process	15/176	358/20876	3.99999e-07	8.77776e-06	6.28069e-06	AT1G12900/AT1G20020/AT1G32060/AT1G42970/AT1G67740/AT3G26650/AT3G46780/AT3G55800/AT3G59400/AT4G02770/AT4G12800/AT4G28750/AT4G38970/AT5G09660/AT5G38520	15
root	R7	GO:0006098	pentose-phosphate shunt	11/176	182/20876	4.29659e-07	8.93238e-06	6.39132e-06	AT1G20020/AT1G32060/AT1G42970/AT3G03190/AT3G46780/AT3G52930/AT3G55800/AT3G59400/AT4G13770/AT4G38970/AT5G09660	11
root	R7	GO:0051156	glucose 6-phosphate metabolic process	11/176	182/20876	4.29659e-07	8.93238e-06	6.39132e-06	AT1G20020/AT1G32060/AT1G42970/AT3G03190/AT3G46780/AT3G52930/AT3G55800/AT3G59400/AT4G13770/AT4G38970/AT5G09660	11
root	R7	GO:0015977	carbon fixation	4/176	13/20876	3.28972e-06	6.66379e-05	4.7681e-05	AT1G42970/AT1G67090/AT3G26650/AT3G55800	4
root	R7	GO:0009773	photosynthetic electron transport in photosystem I	6/176	50/20876	3.85183e-06	7.60735e-05	5.44324e-05	AT1G12900/AT1G20020/AT1G32060/AT1G42970/AT1G55670/AT3G55800	6
root	R7	GO:0009735	response to cytokinin	11/176	266/20876	1.67585e-05	0.000322908	0.000231048	AT1G19050/AT1G20020/AT1G32060/AT1G78370/AT2G18300/AT3G14420/AT3G48100/AT4G28750/AT5G09660/AT5G53460/AT5G62380	11
root	R7	GO:0022900	electron transport chain	7/176	99/20876	2.08301e-05	0.000391804	0.000280345	AT2G18450/AT1G12900/AT1G20020/AT1G32060/AT1G42970/AT1G55670/AT3G55800	7
root	R7	GO:0010114	response to red light	7/176	104/20876	2.86932e-05	0.000515622	0.000368939	AT2G40080/AT1G32060/AT1G42970/AT1G67090/AT3G26650/AT3G46780/AT3G48100	7
root	R7	GO:0030003	cellular cation homeostasis	11/176	282/20876	2.87182e-05	0.000515622	0.000368939	AT2G32390/AT1G51830/AT1G51840/AT1G55670/AT1G66200/AT3G01260/AT4G12800/AT5G27100/AT2G21045/AT4G30670/AT5G40510	11
root	R7	GO:0009767	photosynthetic electron transport chain	6/176	72/20876	3.24919e-05	0.000570413	0.000408144	AT1G12900/AT1G20020/AT1G32060/AT1G42970/AT1G55670/AT3G55800	6
root	R7	GO:0006873	cellular ion homeostasis	11/176	291/20876	3.82483e-05	0.000656873	0.000470008	AT2G32390/AT1G51830/AT1G51840/AT1G55670/AT1G66200/AT3G01260/AT4G12800/AT5G27100/AT2G21045/AT4G30670/AT5G40510	11
root	R7	GO:0055082	cellular chemical homeostasis	11/176	300/20876	5.03894e-05	0.000846971	0.000606027	AT2G32390/AT1G51830/AT1G51840/AT1G55670/AT1G66200/AT3G01260/AT4G12800/AT5G27100/AT2G21045/AT4G30670/AT5G40510	11
root	R7	GO:0019725	cellular homeostasis	11/176	317/20876	8.25237e-05	0.0013582	0.000971825	AT2G32390/AT1G51830/AT1G51840/AT1G55670/AT1G66200/AT3G01260/AT4G12800/AT5G27100/AT2G21045/AT4G30670/AT5G40510	11
root	R7	GO:0055080	cation homeostasis	11/176	319/20876	8.72612e-05	0.00140686	0.00100664	AT2G32390/AT1G51830/AT1G51840/AT1G55670/AT1G66200/AT3G01260/AT4G12800/AT5G27100/AT2G21045/AT4G30670/AT5G40510	11
root	R7	GO:0042126	nitrate metabolic process	3/176	11/20876	9.24845e-05	0.0014326	0.00102506	AT1G66200/AT1G77760/AT5G53460	3
root	R7	GO:0042128	nitrate assimilation	3/176	11/20876	9.24845e-05	0.0014326	0.00102506	AT1G66200/AT1G77760/AT5G53460	3
root	R7	GO:0007623	circadian rhythm	8/176	171/20876	0.000104114	0.00155189	0.00111041	AT1G49720/AT2G40080/AT1G19050/AT3G46780/AT3G48100/AT3G53800/AT4G34950/AT1G68050	8
root	R7	GO:0048511	rhythmic process	8/176	171/20876	0.000104114	0.00155189	0.00111041	AT1G49720/AT2G40080/AT1G19050/AT3G46780/AT3G48100/AT3G53800/AT4G34950/AT1G68050	8
root	R7	GO:0071941	nitrogen cycle metabolic process	3/176	12/20876	0.000122548	0.00179284	0.00128282	AT1G66200/AT1G77760/AT5G53460	3
root	R7	GO:0019682	glyceraldehyde-3-phosphate metabolic process	11/176	336/20876	0.000137819	0.00197958	0.00141643	AT1G20020/AT1G32060/AT1G42970/AT3G03190/AT3G46780/AT3G52930/AT3G55800/AT3G59400/AT4G13770/AT4G38970/AT5G09660	11
root	R7	GO:0000041	transition metal ion transport	9/176	231/20876	0.000156088	0.00220195	0.00157555	AT3G46900/AT1G51830/AT1G51840/AT1G78000/AT3G01260/AT1G07560/AT2G21045/AT4G30670/AT5G40510	9
root	R7	GO:0042742	defense response to bacterium	12/176	402/20876	0.000162776	0.00224649	0.00160741	AT1G18590/AT1G20020/AT1G32060/AT1G42970/AT1G53940/AT2G46650/AT3G14420/AT3G26650/AT3G55800/AT3G57130/AT5G61420/AT2G19990	12
root	R7	GO:0050801	ion homeostasis	11/176	343/20876	0.000164932	0.00224649	0.00160741	AT2G32390/AT1G51830/AT1G51840/AT1G55670/AT1G66200/AT3G01260/AT4G12800/AT5G27100/AT2G21045/AT4G30670/AT5G40510	11
root	R7	GO:0006090	pyruvate metabolic process	12/176	418/20876	0.000233011	0.00311997	0.00223241	AT1G12900/AT1G42970/AT1G66200/AT2G36580/AT3G03190/AT3G26650/AT3G52930/AT3G55800/AT4G13770/AT4G38970/AT5G09660/AT5G53460	12
root	R7	GO:0006875	cellular metal ion homeostasis	8/176	195/20876	0.000256287	0.00337445	0.0024145	AT2G32390/AT1G51830/AT1G51840/AT3G01260/AT5G27100/AT2G21045/AT4G30670/AT5G40510	8
root	R7	GO:2001057	reactive nitrogen species metabolic process	3/176	16/20876	0.000304288	0.00394077	0.00281972	AT1G66200/AT1G77760/AT5G53460	3
root	R7	GO:0006081	cellular aldehyde metabolic process	12/176	433/20876	0.00032085	0.00408508	0.00292297	AT1G20020/AT1G32060/AT1G42970/AT1G70410/AT3G03190/AT3G46780/AT3G52930/AT3G55800/AT3G59400/AT4G13770/AT4G38970/AT5G09660	12
root	R7	GO:0009684	indoleacetic acid biosynthetic process	6/176	109/20876	0.000325772	0.00408508	0.00292297	AT1G18590/AT1G74090/AT1G78370/AT2G46650/AT3G19710/AT4G13770	6
root	R7	GO:0009683	indoleacetic acid metabolic process	6/176	110/20876	0.000342189	0.0042239	0.0030223	AT1G18590/AT1G74090/AT1G78370/AT2G46650/AT3G19710/AT4G13770	6
root	R7	GO:0010106	cellular response to iron ion starvation	6/176	116/20876	0.000454774	0.00552015	0.0039498	AT1G51830/AT1G51840/AT3G01260/AT2G21045/AT4G30670/AT5G40510	6
root	R7	GO:0048878	chemical homeostasis	11/176	387/20876	0.000461177	0.00552015	0.0039498	AT2G32390/AT1G51830/AT1G51840/AT1G55670/AT1G66200/AT3G01260/AT4G12800/AT5G27100/AT2G21045/AT4G30670/AT5G40510	11
root	R7	GO:0072521	purine-containing compound metabolic process	11/176	390/20876	0.000491851	0.00579944	0.00414963	AT2G18450/AT1G12900/AT1G42970/AT1G66200/AT1G67110/AT2G36580/AT3G26650/AT3G52930/AT5G53460/AT4G12730/AT4G34740	11
root	R7	GO:0006826	iron ion transport	6/176	120/20876	0.000544572	0.00632665	0.00452686	AT1G51830/AT1G51840/AT3G01260/AT2G21045/AT4G30670/AT5G40510	6
root	R7	GO:0072522	purine-containing compound biosynthetic process	9/176	279/20876	0.000622443	0.00712652	0.00509919	AT1G12900/AT1G42970/AT1G66200/AT1G67110/AT2G36580/AT3G26650/AT3G52930/AT5G53460/AT4G34740	9
root	R7	GO:0009851	auxin biosynthetic process	6/176	124/20876	0.000647588	0.00727348	0.00520434	AT1G18590/AT1G74090/AT1G78370/AT2G46650/AT3G19710/AT4G13770	6
root	R7	GO:0034754	cellular hormone metabolic process	7/176	172/20876	0.000653692	0.00727348	0.00520434	AT1G18590/AT1G67110/AT1G74090/AT1G78370/AT2G46650/AT3G19710/AT4G13770	7
root	R7	GO:0055065	metal ion homeostasis	8/176	227/20876	0.000703205	0.00771572	0.00552077	AT2G32390/AT1G51830/AT1G51840/AT3G01260/AT5G27100/AT2G21045/AT4G30670/AT5G40510	8
root	R7	GO:0006879	cellular iron ion homeostasis	6/176	127/20876	0.000734294	0.00773922	0.00553759	AT1G51830/AT1G51840/AT3G01260/AT2G21045/AT4G30670/AT5G40510	6
root	R7	GO:0009199	ribonucleoside triphosphate metabolic process	8/176	229/20876	0.000744533	0.00773922	0.00553759	AT2G18450/AT1G12900/AT1G42970/AT1G66200/AT2G36580/AT3G26650/AT3G52930/AT5G53460	8
root	R7	GO:0009205	purine ribonucleoside triphosphate metabolic process	8/176	229/20876	0.000744533	0.00773922	0.00553759	AT2G18450/AT1G12900/AT1G42970/AT1G66200/AT2G36580/AT3G26650/AT3G52930/AT5G53460	8
root	R7	GO:0046034	ATP metabolic process	8/176	229/20876	0.000744533	0.00773922	0.00553759	AT2G18450/AT1G12900/AT1G42970/AT1G66200/AT2G36580/AT3G26650/AT3G52930/AT5G53460	8
root	R7	GO:0009637	response to blue light	6/176	128/20876	0.000765105	0.00784977	0.00561669	AT1G32060/AT1G42970/AT1G67090/AT3G26650/AT3G46780/AT1G68050	6
root	R7	GO:0009144	purine nucleoside triphosphate metabolic process	8/176	231/20876	0.000787796	0.00797896	0.00570913	AT2G18450/AT1G12900/AT1G42970/AT1G66200/AT2G36580/AT3G26650/AT3G52930/AT5G53460	8
root	R7	GO:0009141	nucleoside triphosphate metabolic process	8/176	232/20876	0.000810173	0.00810173	0.00579698	AT2G18450/AT1G12900/AT1G42970/AT1G66200/AT2G36580/AT3G26650/AT3G52930/AT5G53460	8
root	R7	GO:0009267	cellular response to starvation	9/176	294/20876	0.000901975	0.008907	0.00637317	AT1G51830/AT1G51840/AT1G78000/AT3G01260/AT5G61420/AT1G35350/AT2G21045/AT4G30670/AT5G40510	9
root	R7	GO:0042435	indole-containing compound biosynthetic process	6/176	133/20876	0.000934438	0.00911365	0.00652103	AT1G18590/AT1G74090/AT1G78370/AT2G46650/AT3G19710/AT4G13770	6
root	R7	GO:0009126	purine nucleoside monophosphate metabolic process	8/176	239/20876	0.000981528	0.00934225	0.00668459	AT2G18450/AT1G12900/AT1G42970/AT1G66200/AT2G36580/AT3G26650/AT3G52930/AT5G53460	8
root	R7	GO:0009167	purine ribonucleoside monophosphate metabolic process	8/176	239/20876	0.000981528	0.00934225	0.00668459	AT2G18450/AT1G12900/AT1G42970/AT1G66200/AT2G36580/AT3G26650/AT3G52930/AT5G53460	8
root	R7	GO:0009123	nucleoside monophosphate metabolic process	8/176	242/20876	0.00106332	0.00988266	0.00707127	AT2G18450/AT1G12900/AT1G42970/AT1G66200/AT2G36580/AT3G26650/AT3G52930/AT5G53460	8
root	R7	GO:0009161	ribonucleoside monophosphate metabolic process	8/176	242/20876	0.00106332	0.00988266	0.00707127	AT2G18450/AT1G12900/AT1G42970/AT1G66200/AT2G36580/AT3G26650/AT3G52930/AT5G53460	8
root	R7	GO:0042594	response to starvation	9/176	302/20876	0.00108838	0.00999789	0.00715372	AT1G51830/AT1G51840/AT1G78000/AT3G01260/AT5G61420/AT1G35350/AT2G21045/AT4G30670/AT5G40510	9
root	R7	GO:0006163	purine nucleotide metabolic process	10/176	366/20876	0.00112394	0.0102058	0.00730252	AT2G18450/AT1G12900/AT1G42970/AT1G66200/AT2G36580/AT3G26650/AT3G52930/AT5G53460/AT4G12730/AT4G34740	10
root	R7	GO:0035304	regulation of protein dephosphorylation	6/176	140/20876	0.00121831	0.0109371	0.00782575	AT1G12900/AT1G32060/AT1G67740/AT3G55800/AT4G02770/AT5G09660	6
root	R7	GO:0098771	inorganic ion homeostasis	8/176	248/20876	0.00124326	0.0109707	0.00784981	AT2G32390/AT1G51830/AT1G51840/AT3G01260/AT5G27100/AT2G21045/AT4G30670/AT5G40510	8
root	R7	GO:0035303	regulation of dephosphorylation	6/176	141/20876	0.00126372	0.0109707	0.00784981	AT1G12900/AT1G32060/AT1G67740/AT3G55800/AT4G02770/AT5G09660	6
root	R7	GO:0055072	iron ion homeostasis	6/176	141/20876	0.00126372	0.0109707	0.00784981	AT1G51830/AT1G51840/AT3G01260/AT2G21045/AT4G30670/AT5G40510	6
root	R7	GO:0072593	reactive oxygen species metabolic process	10/176	374/20876	0.00132094	0.0111645	0.00798842	AT1G49860/AT1G20020/AT1G32060/AT1G42970/AT1G66200/AT1G77760/AT3G14420/AT3G55800/AT5G09660/AT5G14920	10
root	R7	GO:0009850	auxin metabolic process	6/176	143/20876	0.0013584	0.0111645	0.00798842	AT1G18590/AT1G74090/AT1G78370/AT2G46650/AT3G19710/AT4G13770	6
root	R7	GO:0031669	cellular response to nutrient levels	9/176	312/20876	0.00136406	0.0111645	0.00798842	AT1G51830/AT1G51840/AT1G78000/AT3G01260/AT5G61420/AT1G35350/AT2G21045/AT4G30670/AT5G40510	9
root	R7	GO:0006096	glycolytic process	7/176	196/20876	0.0014	0.0111645	0.00798842	AT1G12900/AT1G42970/AT1G66200/AT2G36580/AT3G26650/AT3G52930/AT5G53460	7
root	R7	GO:0006165	nucleoside diphosphate phosphorylation	7/176	196/20876	0.0014	0.0111645	0.00798842	AT1G12900/AT1G42970/AT1G66200/AT2G36580/AT3G26650/AT3G52930/AT5G53460	7
root	R7	GO:0006757	ATP generation from ADP	7/176	196/20876	0.0014	0.0111645	0.00798842	AT1G12900/AT1G42970/AT1G66200/AT2G36580/AT3G26650/AT3G52930/AT5G53460	7
root	R7	GO:0042866	pyruvate biosynthetic process	7/176	196/20876	0.0014	0.0111645	0.00798842	AT1G12900/AT1G42970/AT1G66200/AT2G36580/AT3G26650/AT3G52930/AT5G53460	7
root	R7	GO:0046939	nucleotide phosphorylation	7/176	197/20876	0.00144147	0.0111645	0.00798842	AT1G12900/AT1G42970/AT1G66200/AT2G36580/AT3G26650/AT3G52930/AT5G53460	7
root	R7	GO:0009135	purine nucleoside diphosphate metabolic process	7/176	198/20876	0.00148388	0.0111645	0.00798842	AT1G12900/AT1G42970/AT1G66200/AT2G36580/AT3G26650/AT3G52930/AT5G53460	7
root	R7	GO:0009166	nucleotide catabolic process	7/176	198/20876	0.00148388	0.0111645	0.00798842	AT1G12900/AT1G42970/AT1G66200/AT2G36580/AT3G26650/AT3G52930/AT5G53460	7
root	R7	GO:0009179	purine ribonucleoside diphosphate metabolic process	7/176	198/20876	0.00148388	0.0111645	0.00798842	AT1G12900/AT1G42970/AT1G66200/AT2G36580/AT3G26650/AT3G52930/AT5G53460	7
root	R7	GO:0009185	ribonucleoside diphosphate metabolic process	7/176	198/20876	0.00148388	0.0111645	0.00798842	AT1G12900/AT1G42970/AT1G66200/AT2G36580/AT3G26650/AT3G52930/AT5G53460	7
root	R7	GO:0046031	ADP metabolic process	7/176	198/20876	0.00148388	0.0111645	0.00798842	AT1G12900/AT1G42970/AT1G66200/AT2G36580/AT3G26650/AT3G52930/AT5G53460	7
root	R7	GO:1901292	nucleoside phosphate catabolic process	7/176	198/20876	0.00148388	0.0111645	0.00798842	AT1G12900/AT1G42970/AT1G66200/AT2G36580/AT3G26650/AT3G52930/AT5G53460	7
root	R7	GO:0010218	response to far red light	5/176	99/20876	0.00151902	0.011321	0.00810041	AT1G32060/AT1G42970/AT1G67090/AT3G26650/AT3G46780	5
root	R7	GO:0042430	indole-containing compound metabolic process	6/176	147/20876	0.00156394	0.0114962	0.00822581	AT1G18590/AT1G74090/AT1G78370/AT2G46650/AT3G19710/AT4G13770	6
root	R7	GO:0009132	nucleoside diphosphate metabolic process	7/176	200/20876	0.00157163	0.0114962	0.00822581	AT1G12900/AT1G42970/AT1G66200/AT2G36580/AT3G26650/AT3G52930/AT5G53460	7
root	R7	GO:0010304	PSII associated light-harvesting complex II catabolic process	3/176	28/20876	0.00165263	0.0119225	0.00853083	AT1G42970/AT4G38970/AT5G09660	3
root	R7	GO:0019359	nicotinamide nucleotide biosynthetic process	7/176	202/20876	0.00166338	0.0119225	0.00853083	AT1G12900/AT1G42970/AT1G66200/AT2G36580/AT3G26650/AT3G52930/AT5G53460	7
root	R7	GO:0010103	stomatal complex morphogenesis	6/176	149/20876	0.00167519	0.0119225	0.00853083	AT1G12900/AT1G20020/AT1G32060/AT3G46780/AT3G55800/AT5G09660	6
root	R7	GO:0019363	pyridine nucleotide biosynthetic process	7/176	206/20876	0.00185934	0.0129989	0.00930104	AT1G12900/AT1G42970/AT1G66200/AT2G36580/AT3G26650/AT3G52930/AT5G53460	7
root	R7	GO:0034404	nucleobase-containing small molecule biosynthetic process	7/176	206/20876	0.00185934	0.0129989	0.00930104	AT1G12900/AT1G42970/AT1G66200/AT2G36580/AT3G26650/AT3G52930/AT5G53460	7
root	R7	GO:0046916	cellular transition metal ion homeostasis	6/176	154/20876	0.00197961	0.0137184	0.0098158	AT1G51830/AT1G51840/AT3G01260/AT2G21045/AT4G30670/AT5G40510	6
root	R7	GO:0006754	ATP biosynthetic process	7/176	210/20876	0.00207277	0.0139956	0.0100142	AT1G12900/AT1G42970/AT1G66200/AT2G36580/AT3G26650/AT3G52930/AT5G53460	7
root	R7	GO:0009201	ribonucleoside triphosphate biosynthetic process	7/176	210/20876	0.00207277	0.0139956	0.0100142	AT1G12900/AT1G42970/AT1G66200/AT2G36580/AT3G26650/AT3G52930/AT5G53460	7
root	R7	GO:0009206	purine ribonucleoside triphosphate biosynthetic process	7/176	210/20876	0.00207277	0.0139956	0.0100142	AT1G12900/AT1G42970/AT1G66200/AT2G36580/AT3G26650/AT3G52930/AT5G53460	7
root	R7	GO:0006164	purine nucleotide biosynthetic process	8/176	270/20876	0.00212042	0.0141597	0.0101316	AT1G12900/AT1G42970/AT1G66200/AT2G36580/AT3G26650/AT3G52930/AT5G53460/AT4G34740	8
root	R7	GO:0042592	homeostatic process	11/176	468/20876	0.00213292	0.0141597	0.0101316	AT2G32390/AT1G51830/AT1G51840/AT1G55670/AT1G66200/AT3G01260/AT4G12800/AT5G27100/AT2G21045/AT4G30670/AT5G40510	11
root	R7	GO:0009145	purine nucleoside triphosphate biosynthetic process	7/176	212/20876	0.00218636	0.0143935	0.0102989	AT1G12900/AT1G42970/AT1G66200/AT2G36580/AT3G26650/AT3G52930/AT5G53460	7
root	R7	GO:0031667	response to nutrient levels	9/176	335/20876	0.00221413	0.0144141	0.0103136	AT1G51830/AT1G51840/AT1G78000/AT3G01260/AT5G61420/AT1G35350/AT2G21045/AT4G30670/AT5G40510	9
root	R7	GO:0015696	ammonium transport	3/176	31/20876	0.00222597	0.0144141	0.0103136	AT5G50200/AT1G64780/AT3G24300	3
root	R7	GO:0009142	nucleoside triphosphate biosynthetic process	7/176	213/20876	0.00224493	0.0144186	0.0103169	AT1G12900/AT1G42970/AT1G66200/AT2G36580/AT3G26650/AT3G52930/AT5G53460	7
root	R7	GO:0010016	shoot system morphogenesis	11/176	472/20876	0.00227808	0.0145136	0.0103848	AT1G12900/AT1G20020/AT1G32060/AT3G46780/AT3G55800/AT3G57130/AT3G59400/AT4G38970/AT5G09660/AT3G15030/AT4G34740	11
root	R7	GO:0009150	purine ribonucleotide metabolic process	9/176	337/20876	0.00230446	0.0145642	0.010421	AT2G18450/AT1G12900/AT1G42970/AT1G66200/AT2G36580/AT3G26650/AT3G52930/AT5G53460/AT4G12730	9
root	R7	GO:0072525	pyridine-containing compound biosynthetic process	7/176	215/20876	0.00236569	0.0148325	0.010613	AT1G12900/AT1G42970/AT1G66200/AT2G36580/AT3G26650/AT3G52930/AT5G53460	7
root	R7	GO:0009127	purine nucleoside monophosphate biosynthetic process	7/176	218/20876	0.00255616	0.0157763	0.0112883	AT1G12900/AT1G42970/AT1G66200/AT2G36580/AT3G26650/AT3G52930/AT5G53460	7
root	R7	GO:0009168	purine ribonucleoside monophosphate biosynthetic process	7/176	218/20876	0.00255616	0.0157763	0.0112883	AT1G12900/AT1G42970/AT1G66200/AT2G36580/AT3G26650/AT3G52930/AT5G53460	7
root	R7	GO:0009108	coenzyme biosynthetic process	9/176	343/20876	0.00259319	0.0158808	0.0113631	AT1G12900/AT1G42970/AT1G66200/AT2G36580/AT3G26650/AT3G52930/AT4G38970/AT5G09660/AT5G53460	9
root	R7	GO:0009124	nucleoside monophosphate biosynthetic process	7/176	220/20876	0.00268955	0.0162195	0.0116054	AT1G12900/AT1G42970/AT1G66200/AT2G36580/AT3G26650/AT3G52930/AT5G53460	7
root	R7	GO:0009156	ribonucleoside monophosphate biosynthetic process	7/176	220/20876	0.00268955	0.0162195	0.0116054	AT1G12900/AT1G42970/AT1G66200/AT2G36580/AT3G26650/AT3G52930/AT5G53460	7
root	R7	GO:0031668	cellular response to extracellular stimulus	9/176	349/20876	0.00290993	0.0174155	0.0124612	AT1G51830/AT1G51840/AT1G78000/AT3G01260/AT5G61420/AT1G35350/AT2G21045/AT4G30670/AT5G40510	9
root	R7	GO:0071496	cellular response to external stimulus	9/176	350/20876	0.00296557	0.017615	0.012604	AT1G51830/AT1G51840/AT1G78000/AT3G01260/AT5G61420/AT1G35350/AT2G21045/AT4G30670/AT5G40510	9
root	R7	GO:0043085	positive regulation of catalytic activity	5/176	116/20876	0.00303808	0.0178019	0.0127377	AT1G78370/AT3G55800/AT3G59400/AT5G09660/AT5G38520	5
root	R7	GO:0015695	organic cation transport	2/176	10/20876	0.0030421	0.0178019	0.0127377	AT1G64780/AT3G24300	2
root	R7	GO:0046434	organophosphate catabolic process	7/176	227/20876	0.00319897	0.0185822	0.013296	AT1G12900/AT1G42970/AT1G66200/AT2G36580/AT3G26650/AT3G52930/AT5G53460	7
root	R7	GO:0044093	positive regulation of molecular function	5/176	118/20876	0.0032699	0.0188556	0.0134916	AT1G78370/AT3G55800/AT3G59400/AT5G09660/AT5G38520	5
root	R7	GO:0055076	transition metal ion homeostasis	6/176	176/20876	0.00383981	0.0219815	0.0157283	AT1G51830/AT1G51840/AT3G01260/AT2G21045/AT4G30670/AT5G40510	6
root	R7	GO:0015995	chlorophyll biosynthetic process	5/176	125/20876	0.00418199	0.0237681	0.0170066	AT1G42970/AT3G46780/AT3G59400/AT4G38970/AT5G09660	5
root	R7	GO:0009152	purine ribonucleotide biosynthetic process	7/176	239/20876	0.00424007	0.0239261	0.0171197	AT1G12900/AT1G42970/AT1G66200/AT2G36580/AT3G26650/AT3G52930/AT5G53460	7
root	R7	GO:0006470	protein dephosphorylation	6/176	181/20876	0.0044001	0.0246531	0.0176398	AT1G12900/AT1G32060/AT1G67740/AT3G55800/AT4G02770/AT5G09660	6
root	R7	GO:0009991	response to extracellular stimulus	9/176	373/20876	0.0044949	0.0250068	0.017893	AT1G51830/AT1G51840/AT1G78000/AT3G01260/AT5G61420/AT1G35350/AT2G21045/AT4G30670/AT5G40510	9
root	R7	GO:0065009	regulation of molecular function	7/176	247/20876	0.00506471	0.0279799	0.0200202	AT1G78370/AT3G55800/AT3G59400/AT5G09660/AT5G38520/AT2G21045/AT5G64620	7
root	R7	GO:0010089	xylem development	4/176	84/20876	0.00557933	0.0306088	0.0219013	AT1G16530/AT1G78120/AT5G48070/AT5G62380	4
root	R7	GO:0009749	response to glucose	4/176	86/20876	0.00606141	0.0330242	0.0236296	AT1G42970/AT1G66200/AT3G26650/AT3G52930	4
root	R7	GO:0019220	regulation of phosphate metabolic process	6/176	197/20876	0.00660102	0.0354749	0.0253831	AT1G12900/AT1G32060/AT1G67740/AT3G55800/AT4G02770/AT5G09660	6
root	R7	GO:0051174	regulation of phosphorus metabolic process	6/176	197/20876	0.00660102	0.0354749	0.0253831	AT1G12900/AT1G32060/AT1G67740/AT3G55800/AT4G02770/AT5G09660	6
root	R7	GO:0050790	regulation of catalytic activity	6/176	200/20876	0.00708916	0.0378408	0.0270759	AT1G78370/AT3G55800/AT3G59400/AT5G09660/AT5G38520/AT5G64620	6
root	R7	GO:0031399	regulation of protein modification process	6/176	202/20876	0.00742878	0.0393875	0.0281827	AT1G12900/AT1G32060/AT1G67740/AT3G55800/AT4G02770/AT5G09660	6
root	R7	GO:0042743	hydrogen peroxide metabolic process	8/176	334/20876	0.00756164	0.0398247	0.0284955	AT1G49860/AT1G20020/AT1G32060/AT1G42970/AT1G66200/AT3G14420/AT3G55800/AT5G09660	8
root	R7	GO:0046148	pigment biosynthetic process	7/176	267/20876	0.00765149	0.040031	0.0286431	AT1G42970/AT3G26570/AT3G46780/AT3G59400/AT4G38970/AT5G09660/AT4G34740	7
root	R7	GO:0017014	protein nitrosylation	2/176	16/20876	0.00784735	0.040519	0.0289923	AT1G32060/AT3G26650	2
root	R7	GO:0018119	peptidyl-cysteine S-nitrosylation	2/176	16/20876	0.00784735	0.040519	0.0289923	AT1G32060/AT3G26650	2
root	R7	GO:0055114	oxidation-reduction process	9/176	408/20876	0.0079286	0.0405706	0.0290292	AT2G18450/AT1G12900/AT1G20020/AT1G32060/AT1G42970/AT1G55670/AT3G23410/AT3G55800/AT5G09660	9
root	R7	GO:2000377	regulation of reactive oxygen species metabolic process	6/176	205/20876	0.00796005	0.0405706	0.0290292	AT1G49860/AT1G20020/AT1G32060/AT3G55800/AT5G09660/AT5G14920	6
root	R7	GO:0009639	response to red or far red light	9/176	411/20876	0.0082965	0.0419108	0.0299881	AT2G40080/AT1G32060/AT1G42970/AT1G67090/AT1G78370/AT3G26650/AT3G46780/AT3G48100/AT4G37580	9
root	R7	GO:0016311	dephosphorylation	6/176	207/20876	0.00832911	0.0419108	0.0299881	AT1G12900/AT1G32060/AT1G67740/AT3G55800/AT4G02770/AT5G09660	6
root	R7	GO:0032268	regulation of cellular protein metabolic process	7/176	273/20876	0.00859016	0.0424917	0.0304038	AT1G12900/AT1G32060/AT1G67740/AT3G55800/AT4G02770/AT5G09660/AT3G15030	7
root	R7	GO:0019439	aromatic compound catabolic process	10/176	488/20876	0.00860591	0.0424917	0.0304038	AT1G12900/AT1G18590/AT1G42970/AT1G66200/AT1G78370/AT2G36580/AT2G46650/AT3G26650/AT3G52930/AT5G53460	10
root	R7	GO:0044270	cellular nitrogen compound catabolic process	10/176	488/20876	0.00860591	0.0424917	0.0304038	AT1G12900/AT1G18590/AT1G42970/AT1G66200/AT1G78370/AT2G36580/AT2G46650/AT3G26650/AT3G52930/AT5G53460	10
root	R7	GO:0046700	heterocycle catabolic process	10/176	490/20876	0.00884174	0.0431316	0.0308616	AT1G12900/AT1G18590/AT1G42970/AT1G66200/AT1G78370/AT2G36580/AT2G46650/AT3G26650/AT3G52930/AT5G53460	10
root	R7	GO:0018198	peptidyl-cysteine modification	2/176	17/20876	0.0088447	0.0431316	0.0308616	AT1G32060/AT3G26650	2
root	R7	GO:0043269	regulation of ion transport	5/176	150/20876	0.00892418	0.0432521	0.0309479	AT5G50200/AT1G42970/AT3G26650/AT5G24920/AT2G21045	5
root	R7	GO:0006779	porphyrin-containing compound biosynthetic process	5/176	151/20876	0.00916842	0.0441649	0.031601	AT1G42970/AT3G46780/AT3G59400/AT4G38970/AT5G09660	5
root	R7	GO:0042440	pigment metabolic process	8/176	346/20876	0.00924667	0.044272	0.0316776	AT1G19050/AT1G42970/AT3G26570/AT3G46780/AT3G59400/AT4G38970/AT5G09660/AT4G34740	8
root	R7	GO:1901361	organic cyclic compound catabolic process	10/176	496/20876	0.0095791	0.0454652	0.0325314	AT1G12900/AT1G18590/AT1G42970/AT1G66200/AT1G78370/AT2G36580/AT2G46650/AT3G26650/AT3G52930/AT5G53460	10
root	R7	GO:0051246	regulation of protein metabolic process	7/176	279/20876	0.00961099	0.0454652	0.0325314	AT1G12900/AT1G32060/AT1G67740/AT3G55800/AT4G02770/AT5G09660/AT3G15030	7
root	R7	GO:0009965	leaf morphogenesis	6/176	214/20876	0.00971784	0.045697	0.0326972	AT3G57130/AT3G59400/AT4G38970/AT5G09660/AT3G15030/AT4G34740	6
root	R7	GO:0033014	tetrapyrrole biosynthetic process	5/176	154/20876	0.00992876	0.0464125	0.0332092	AT1G42970/AT3G46780/AT3G59400/AT4G38970/AT5G09660	5
root	R7	GO:0016109	tetraterpenoid biosynthetic process	4/176	101/20876	0.0105775	0.0488666	0.0349652	AT3G26570/AT3G46780/AT3G59400/AT5G09660	4
root	R7	GO:0016117	carotenoid biosynthetic process	4/176	101/20876	0.0105775	0.0488666	0.0349652	AT3G26570/AT3G46780/AT3G59400/AT5G09660	4
root	R8	GO:0035690	cellular response to drug	11/132	390/20876	3.85837e-05	0.018906	0.0170987	AT1G21140/AT1G77120/AT2G13810/AT4G04700/AT4G19690/AT5G01900/AT5G11920/AT5G22570/AT3G28930/AT3G60420/AT5G15120	11
root	R8	GO:0009751	response to salicylic acid	11/132	473/20876	0.000212341	0.0319806	0.0289234	AT1G77120/AT2G13810/AT4G04700/AT5G01900/AT5G11920/AT5G22570/AT5G46050/AT1G05690/AT3G28930/AT3G60420/AT5G15120	11
root	R8	GO:0009863	salicylic acid mediated signaling pathway	9/132	353/20876	0.000418035	0.0319806	0.0289234	AT1G77120/AT2G13810/AT4G04700/AT5G01900/AT5G11920/AT5G22570/AT3G28930/AT3G60420/AT5G15120	9
root	R8	GO:0071446	cellular response to salicylic acid stimulus	9/132	355/20876	0.000435474	0.0319806	0.0289234	AT1G77120/AT2G13810/AT4G04700/AT5G01900/AT5G11920/AT5G22570/AT3G28930/AT3G60420/AT5G15120	9
root	R8	GO:0001666	response to hypoxia	5/132	100/20876	0.000436141	0.0319806	0.0289234	AT1G77120/AT2G34390/AT4G04700/AT5G11920/AT5G15120	5
root	R8	GO:0036293	response to decreased oxygen levels	5/132	103/20876	0.000499535	0.0319806	0.0289234	AT1G77120/AT2G34390/AT4G04700/AT5G11920/AT5G15120	5
root	R8	GO:0071236	cellular response to antibiotic	9/132	364/20876	0.000521538	0.0319806	0.0289234	AT1G77120/AT2G13810/AT4G04700/AT5G01900/AT5G11920/AT5G22570/AT3G28930/AT3G60420/AT5G15120	9
root	R8	GO:0070482	response to oxygen levels	5/132	104/20876	0.000522132	0.0319806	0.0289234	AT1G77120/AT2G34390/AT4G04700/AT5G11920/AT5G15120	5
root	R8	GO:0071407	cellular response to organic cyclic compound	9/132	393/20876	0.000898796	0.0478134	0.0432426	AT1G77120/AT2G13810/AT4G04700/AT5G01900/AT5G11920/AT5G22570/AT3G28930/AT3G60420/AT5G15120	9
root	R8	GO:0071281	cellular response to iron ion	3/132	31/20876	0.000975784	0.0478134	0.0432426	AT1G21140/AT4G19690/AT4G31940	3
root	R8	GO:0009862	systemic acquired resistance, salicylic acid mediated signaling pathway	7/132	251/20876	0.00110098	0.0487891	0.044125	AT1G77120/AT2G13810/AT4G04700/AT5G11920/AT5G22570/AT3G28930/AT5G15120	7
root	R8	GO:0010310	regulation of hydrogen peroxide metabolic process	6/132	186/20876	0.00119483	0.0487891	0.044125	AT1G77120/AT4G04700/AT5G11920/AT5G22570/AT3G28930/AT5G15120	6
root	R9	GO:0009627	systemic acquired resistance	36/311	446/20876	1.53738e-16	1.45897e-13	1.29625e-13	AT1G02450/AT1G73805/AT2G26400/AT5G45110/AT3G47480/AT1G13750/AT1G21250/AT1G65690/AT2G03760/AT2G14560/AT2G16060/AT2G25000/AT2G30770/AT2G40750/AT3G28510/AT3G56400/AT4G10500/AT5G06860/AT5G24210/AT5G24530/AT5G38900/AT1G25275/AT1G72680/AT2G18660/AT2G30140/AT2G37710/AT2G39210/AT2G47240/AT3G01420/AT3G02000/AT3G47380/AT5G09290/AT5G17760/AT5G40010/AT5G52760/AT5G67340	36
root	R9	GO:0042537	benzene-containing compound metabolic process	25/311	261/20876	1.77307e-13	6.11288e-11	5.43111e-11	AT1G02450/AT1G73805/AT5G45110/AT3G47480/AT1G05560/AT2G03760/AT2G14560/AT2G25000/AT2G30550/AT2G30770/AT2G40750/AT2G43820/AT3G56400/AT4G10500/AT5G17860/AT5G24210/AT5G24530/AT1G72680/AT2G37710/AT3G47380/AT5G13330/AT5G17760/AT5G52760/AT5G64250/AT5G67340	25
root	R9	GO:0009751	response to salicylic acid	33/311	473/20876	1.93242e-13	6.11288e-11	5.43111e-11	AT1G02450/AT1G73805/AT2G26400/AT5G45110/AT3G47480/AT4G31800/AT1G01060/AT1G05560/AT1G21250/AT1G21270/AT2G03760/AT2G14560/AT2G16060/AT2G25000/AT2G30550/AT2G30770/AT2G40750/AT3G28510/AT3G47600/AT3G48920/AT3G56400/AT4G25560/AT5G06860/AT5G24530/AT2G37710/AT3G01420/AT3G02000/AT3G47380/AT5G09290/AT5G13330/AT5G40010/AT5G52760/AT5G67340	33
root	R9	GO:0009862	systemic acquired resistance, salicylic acid mediated signaling pathway	23/311	251/20876	4.27412e-12	1.01403e-09	9.00939e-10	AT1G02450/AT1G73805/AT2G26400/AT5G45110/AT3G47480/AT1G21250/AT2G03760/AT2G14560/AT2G16060/AT2G25000/AT2G30770/AT2G40750/AT3G28510/AT3G56400/AT5G06860/AT5G24530/AT2G37710/AT3G02000/AT3G47380/AT5G09290/AT5G40010/AT5G52760/AT5G67340	23
root	R9	GO:0035690	cellular response to drug	27/311	390/20876	4.01404e-11	7.45427e-09	6.62289e-09	AT1G02450/AT1G73805/AT2G26400/AT5G45110/AT1G56160/AT3G47480/AT1G05680/AT1G21250/AT2G03760/AT2G14560/AT2G16060/AT2G25000/AT2G30550/AT2G30770/AT2G40750/AT3G28510/AT3G56400/AT5G06860/AT5G24530/AT2G37710/AT3G01420/AT3G02000/AT3G47380/AT5G09290/AT5G40010/AT5G52760/AT5G67340	27
root	R9	GO:0071236	cellular response to antibiotic	26/311	364/20876	4.71292e-11	7.45427e-09	6.62289e-09	AT1G02450/AT1G73805/AT2G26400/AT5G45110/AT3G47480/AT1G05680/AT1G21250/AT2G03760/AT2G14560/AT2G16060/AT2G25000/AT2G30550/AT2G30770/AT2G40750/AT3G28510/AT3G56400/AT5G06860/AT5G24530/AT2G37710/AT3G01420/AT3G02000/AT3G47380/AT5G09290/AT5G40010/AT5G52760/AT5G67340	26
root	R9	GO:0050832	defense response to fungus	25/311	351/20876	1.19814e-10	1.60588e-08	1.42678e-08	AT1G02450/AT1G73805/AT5G45110/AT2G43510/AT3G47480/AT4G31800/AT1G21250/AT2G03760/AT2G14560/AT2G25000/AT2G30770/AT2G40750/AT3G49120/AT3G56400/AT5G06860/AT5G24530/AT5G38900/AT5G64810/AT2G37710/AT2G39210/AT3G01420/AT3G47380/AT5G52760/AT5G64750/AT5G67340	25
root	R9	GO:0009696	salicylic acid metabolic process	20/311	222/20876	1.50654e-10	1.60588e-08	1.42678e-08	AT1G02450/AT1G73805/AT5G45110/AT3G47480/AT2G03760/AT2G14560/AT2G25000/AT2G30550/AT2G30770/AT2G40750/AT2G43820/AT3G56400/AT4G10500/AT5G24210/AT5G24530/AT2G37710/AT3G47380/AT5G17760/AT5G52760/AT5G67340	20
root	R9	GO:0071446	cellular response to salicylic acid stimulus	25/311	355/20876	1.52297e-10	1.60588e-08	1.42678e-08	AT1G02450/AT1G73805/AT2G26400/AT5G45110/AT3G47480/AT1G21250/AT2G03760/AT2G14560/AT2G16060/AT2G25000/AT2G30550/AT2G30770/AT2G40750/AT3G28510/AT3G56400/AT5G06860/AT5G24530/AT2G37710/AT3G01420/AT3G02000/AT3G47380/AT5G09290/AT5G40010/AT5G52760/AT5G67340	25
root	R9	GO:0009697	salicylic acid biosynthetic process	19/311	209/20876	3.75536e-10	3.42313e-08	3.04134e-08	AT1G02450/AT1G73805/AT5G45110/AT3G47480/AT2G03760/AT2G14560/AT2G25000/AT2G30550/AT2G30770/AT2G40750/AT3G56400/AT4G10500/AT5G24210/AT5G24530/AT2G37710/AT3G47380/AT5G17760/AT5G52760/AT5G67340	19
root	R9	GO:0010310	regulation of hydrogen peroxide metabolic process	18/311	186/20876	3.97581e-10	3.42313e-08	3.04134e-08	AT1G02450/AT1G73805/AT2G26400/AT3G47480/AT2G03760/AT2G14560/AT2G16060/AT2G25000/AT2G30770/AT2G40750/AT3G28510/AT3G56400/AT5G24530/AT2G37710/AT3G47380/AT5G09290/AT5G40010/AT5G52760	18
root	R9	GO:0017000	antibiotic biosynthetic process	22/311	288/20876	4.3285e-10	3.42313e-08	3.04134e-08	AT1G02450/AT1G73805/AT5G45110/AT3G47480/AT1G51420/AT2G03760/AT2G14560/AT2G25000/AT2G30550/AT2G30770/AT2G38180/AT2G40750/AT3G56400/AT4G10500/AT5G24210/AT5G24530/AT1G02220/AT2G37710/AT3G47380/AT5G17760/AT5G52760/AT5G67340	22
root	R9	GO:0018958	phenol-containing compound metabolic process	20/311	238/20876	5.1975e-10	3.73224e-08	3.31598e-08	AT1G02450/AT1G73805/AT5G45110/AT3G47480/AT2G03760/AT2G14560/AT2G25000/AT2G30550/AT2G30770/AT2G40750/AT2G43820/AT3G56400/AT4G10500/AT5G24210/AT5G24530/AT2G37710/AT3G47380/AT5G17760/AT5G52760/AT5G67340	20
root	R9	GO:0016999	antibiotic metabolic process	28/311	470/20876	5.50594e-10	3.73224e-08	3.31598e-08	AT1G02450/AT1G73805/AT2G26400/AT5G45110/AT3G47480/AT1G51420/AT2G03760/AT2G14560/AT2G16060/AT2G25000/AT2G30550/AT2G30770/AT2G38180/AT2G40750/AT2G43820/AT3G28510/AT3G56400/AT4G10500/AT5G24210/AT5G24530/AT1G02220/AT2G37710/AT3G47380/AT5G09290/AT5G17760/AT5G40010/AT5G52760/AT5G67340	28
root	R9	GO:0009863	salicylic acid mediated signaling pathway	24/311	353/20876	7.31316e-10	4.6268e-08	4.11077e-08	AT1G02450/AT1G73805/AT2G26400/AT5G45110/AT3G47480/AT1G21250/AT2G03760/AT2G14560/AT2G16060/AT2G25000/AT2G30550/AT2G30770/AT2G40750/AT3G28510/AT3G56400/AT5G06860/AT5G24530/AT2G37710/AT3G02000/AT3G47380/AT5G09290/AT5G40010/AT5G52760/AT5G67340	24
root	R9	GO:0046189	phenol-containing compound biosynthetic process	19/311	221/20876	9.68119e-10	5.74215e-08	5.10173e-08	AT1G02450/AT1G73805/AT5G45110/AT3G47480/AT2G03760/AT2G14560/AT2G25000/AT2G30550/AT2G30770/AT2G40750/AT3G56400/AT4G10500/AT5G24210/AT5G24530/AT2G37710/AT3G47380/AT5G17760/AT5G52760/AT5G67340	19
root	R9	GO:0071407	cellular response to organic cyclic compound	25/311	393/20876	1.26795e-09	7.07815e-08	6.28872e-08	AT1G02450/AT1G73805/AT2G26400/AT5G45110/AT3G47480/AT1G21250/AT2G03760/AT2G14560/AT2G16060/AT2G25000/AT2G30550/AT2G30770/AT2G40750/AT3G28510/AT3G56400/AT5G06860/AT5G24530/AT2G37710/AT3G01420/AT3G02000/AT3G47380/AT5G09290/AT5G40010/AT5G52760/AT5G67340	25
root	R9	GO:2000377	regulation of reactive oxygen species metabolic process	18/311	205/20876	1.92481e-09	1.0148e-07	9.01621e-08	AT1G02450/AT1G73805/AT2G26400/AT3G47480/AT2G03760/AT2G14560/AT2G16060/AT2G25000/AT2G30770/AT2G40750/AT3G28510/AT3G56400/AT5G24530/AT2G37710/AT3G47380/AT5G09290/AT5G40010/AT5G52760	18
root	R9	GO:0072593	reactive oxygen species metabolic process	24/311	374/20876	2.31324e-09	1.15262e-07	1.02407e-07	AT1G02450/AT1G73805/AT2G26400/AT3G47480/AT1G51420/AT2G03760/AT2G14560/AT2G16060/AT2G25000/AT2G30770/AT2G38180/AT2G40750/AT3G28510/AT3G49120/AT3G56400/AT4G25100/AT5G24530/AT5G62520/AT1G02220/AT2G37710/AT3G47380/AT5G09290/AT5G40010/AT5G52760	24
root	R9	GO:0051193	regulation of cofactor metabolic process	18/311	208/20876	2.42913e-09	1.15262e-07	1.02407e-07	AT1G02450/AT1G73805/AT2G26400/AT3G47480/AT2G03760/AT2G14560/AT2G16060/AT2G25000/AT2G30770/AT2G40750/AT3G28510/AT3G56400/AT5G24530/AT2G37710/AT3G47380/AT5G09290/AT5G40010/AT5G52760	18
root	R9	GO:0009753	response to jasmonic acid	27/311	474/20876	2.99063e-09	1.35148e-07	1.20075e-07	AT1G02450/AT1G73805/AT5G45110/AT1G47510/AT3G47480/AT1G01060/AT1G21250/AT2G03760/AT2G14560/AT2G25000/AT2G30550/AT2G30770/AT2G40750/AT3G02150/AT3G47600/AT3G56400/AT5G06860/AT5G24530/AT5G64810/AT1G01720/AT2G27690/AT2G37710/AT3G47380/AT5G13330/AT5G52760/AT5G64890/AT5G67340	27
root	R9	GO:0009595	detection of biotic stimulus	13/311	104/20876	5.03734e-09	2.17293e-07	1.93058e-07	AT1G02450/AT1G73805/AT3G47480/AT2G03760/AT2G14560/AT2G25000/AT2G30770/AT2G40750/AT3G56400/AT5G24530/AT3G47380/AT5G52760/AT5G61560	13
root	R9	GO:0009867	jasmonic acid mediated signaling pathway	20/311	286/20876	1.23971e-08	4.902e-07	4.35528e-07	AT1G02450/AT1G73805/AT5G45110/AT3G47480/AT1G21250/AT2G03760/AT2G14560/AT2G25000/AT2G30550/AT2G30770/AT2G40750/AT3G56400/AT5G06860/AT5G24530/AT5G64810/AT2G27690/AT2G37710/AT3G47380/AT5G52760/AT5G67340	20
root	R9	GO:0071395	cellular response to jasmonic acid stimulus	20/311	286/20876	1.23971e-08	4.902e-07	4.35528e-07	AT1G02450/AT1G73805/AT5G45110/AT3G47480/AT1G21250/AT2G03760/AT2G14560/AT2G25000/AT2G30550/AT2G30770/AT2G40750/AT3G56400/AT5G06860/AT5G24530/AT5G64810/AT2G27690/AT2G37710/AT3G47380/AT5G52760/AT5G67340	20
root	R9	GO:0042743	hydrogen peroxide metabolic process	21/311	334/20876	3.39573e-08	1.28902e-06	1.14525e-06	AT1G02450/AT1G73805/AT2G26400/AT3G47480/AT1G51420/AT2G03760/AT2G14560/AT2G16060/AT2G25000/AT2G30770/AT2G38180/AT2G40750/AT3G28510/AT3G56400/AT5G24530/AT1G02220/AT2G37710/AT3G47380/AT5G09290/AT5G40010/AT5G52760	21
root	R9	GO:0031348	negative regulation of defense response	19/311	277/20876	3.936e-08	1.43664e-06	1.27641e-06	AT1G02450/AT1G73805/AT5G45110/AT3G47480/AT1G21250/AT2G03760/AT2G14560/AT2G25000/AT2G30550/AT2G30770/AT2G40750/AT3G56400/AT4G35180/AT5G06860/AT5G24530/AT2G37710/AT3G47380/AT5G52760/AT5G67340	19
root	R9	GO:0036293	response to decreased oxygen levels	12/311	103/20876	4.41079e-08	1.55031e-06	1.37741e-06	AT1G02450/AT1G73805/AT2G26400/AT2G16060/AT2G47520/AT3G28510/AT3G56400/AT5G24530/AT5G59070/AT5G09290/AT5G40010/AT5G63790	12
root	R9	GO:0070482	response to oxygen levels	12/311	104/20876	4.92041e-08	1.66767e-06	1.48167e-06	AT1G02450/AT1G73805/AT2G26400/AT2G16060/AT2G47520/AT3G28510/AT3G56400/AT5G24530/AT5G59070/AT5G09290/AT5G40010/AT5G63790	12
root	R9	GO:0048585	negative regulation of response to stimulus	21/311	367/20876	1.67332e-07	5.47578e-06	4.86507e-06	AT1G02450/AT1G73805/AT5G45110/AT3G47480/AT1G21250/AT2G03760/AT2G14560/AT2G25000/AT2G30550/AT2G30770/AT2G40750/AT3G56400/AT4G35180/AT5G06860/AT5G24530/AT1G01720/AT2G37710/AT3G47380/AT5G52760/AT5G64750/AT5G67340	21
root	R9	GO:0042742	defense response to bacterium	22/311	402/20876	1.82833e-07	5.78362e-06	5.13857e-06	AT1G02450/AT1G73805/AT5G45110/AT1G56160/AT3G47480/AT4G31800/AT1G21250/AT1G77920/AT2G03760/AT2G14560/AT2G25000/AT2G30770/AT2G40750/AT3G49120/AT3G56400/AT5G24530/AT5G64810/AT1G68530/AT2G37710/AT3G01420/AT3G47380/AT5G52760	22
root	R9	GO:0000165	MAPK cascade	16/311	221/20876	2.27979e-07	6.76101e-06	6.00695e-06	AT1G02450/AT1G73805/AT3G47480/AT1G21250/AT2G03760/AT2G14560/AT2G25000/AT2G30770/AT2G40750/AT3G56400/AT5G06860/AT5G24530/AT2G37710/AT3G47380/AT5G52760/AT5G67340	16
root	R9	GO:0023014	signal transduction by protein phosphorylation	16/311	221/20876	2.27979e-07	6.76101e-06	6.00695e-06	AT1G02450/AT1G73805/AT3G47480/AT1G21250/AT2G03760/AT2G14560/AT2G25000/AT2G30770/AT2G40750/AT3G56400/AT5G06860/AT5G24530/AT2G37710/AT3G47380/AT5G52760/AT5G67340	16
root	R9	GO:0051606	detection of stimulus	13/311	144/20876	2.54446e-07	7.31725e-06	6.50116e-06	AT1G02450/AT1G73805/AT3G47480/AT2G03760/AT2G14560/AT2G25000/AT2G30770/AT2G40750/AT3G56400/AT5G24530/AT3G47380/AT5G52760/AT5G61560	13
root	R9	GO:0001666	response to hypoxia	11/311	100/20876	2.93279e-07	8.10107e-06	7.19755e-06	AT1G02450/AT1G73805/AT2G26400/AT2G16060/AT3G28510/AT3G56400/AT5G24530/AT5G59070/AT5G09290/AT5G40010/AT5G63790	11
root	R9	GO:0043900	regulation of multi-organism process	13/311	146/20876	2.98775e-07	8.10107e-06	7.19755e-06	AT1G02450/AT1G73805/AT4G31800/AT1G08430/AT2G03760/AT2G14560/AT2G25000/AT2G30770/AT2G40750/AT3G56400/AT5G24530/AT3G47380/AT5G52760	13
root	R9	GO:0002682	regulation of immune system process	22/311	424/20876	4.53294e-07	1.19493e-05	1.06166e-05	AT1G02450/AT1G73805/AT5G45110/AT1G56160/AT3G47480/AT4G31800/AT1G21250/AT2G03760/AT2G14560/AT2G25000/AT2G30550/AT2G30770/AT2G40750/AT3G49120/AT3G56240/AT3G56400/AT5G06860/AT5G24530/AT2G37710/AT3G47380/AT5G52760/AT5G67340	22
root	R9	GO:0045088	regulation of innate immune response	21/311	419/20876	1.4492e-06	3.717e-05	3.30244e-05	AT1G02450/AT1G73805/AT5G45110/AT1G56160/AT3G47480/AT1G21250/AT2G03760/AT2G14560/AT2G25000/AT2G30550/AT2G30770/AT2G40750/AT3G49120/AT3G56240/AT3G56400/AT5G06860/AT5G24530/AT2G37710/AT3G47380/AT5G52760/AT5G67340	21
root	R9	GO:0050776	regulation of immune response	21/311	421/20876	1.56306e-06	3.90354e-05	3.46818e-05	AT1G02450/AT1G73805/AT5G45110/AT1G56160/AT3G47480/AT1G21250/AT2G03760/AT2G14560/AT2G25000/AT2G30550/AT2G30770/AT2G40750/AT3G49120/AT3G56240/AT3G56400/AT5G06860/AT5G24530/AT2G37710/AT3G47380/AT5G52760/AT5G67340	21
root	R9	GO:0009830	cell wall modification involved in abscission	5/311	15/20876	1.88792e-06	4.4791e-05	3.97954e-05	AT2G41850/AT3G08860/AT1G17020/AT3G01420/AT4G32810	5
root	R9	GO:0044277	cell wall disassembly	5/311	15/20876	1.88792e-06	4.4791e-05	3.97954e-05	AT2G41850/AT3G08860/AT1G17020/AT3G01420/AT4G32810	5
root	R9	GO:0010363	regulation of plant-type hypersensitive response	19/311	371/20876	3.38478e-06	7.83454e-05	6.96075e-05	AT1G02450/AT1G73805/AT5G45110/AT3G47480/AT1G21250/AT2G03760/AT2G14560/AT2G25000/AT2G30550/AT2G30770/AT2G40750/AT3G56240/AT3G56400/AT5G06860/AT5G24530/AT2G37710/AT3G47380/AT5G52760/AT5G67340	19
root	R9	GO:0006612	protein targeting to membrane	19/311	374/20876	3.80356e-06	8.59424e-05	7.63572e-05	AT1G02450/AT1G73805/AT5G45110/AT3G47480/AT1G21250/AT2G03760/AT2G14560/AT2G25000/AT2G30550/AT2G30770/AT2G40750/AT3G56240/AT3G56400/AT5G06860/AT5G24530/AT2G37710/AT3G47380/AT5G52760/AT5G67340	19
root	R9	GO:0072657	protein localization to membrane	19/311	377/20876	4.26867e-06	9.20675e-05	8.17992e-05	AT1G02450/AT1G73805/AT5G45110/AT3G47480/AT1G21250/AT2G03760/AT2G14560/AT2G25000/AT2G30550/AT2G30770/AT2G40750/AT3G56240/AT3G56400/AT5G06860/AT5G24530/AT2G37710/AT3G47380/AT5G52760/AT5G67340	19
root	R9	GO:0090150	establishment of protein localization to membrane	19/311	377/20876	4.26867e-06	9.20675e-05	8.17992e-05	AT1G02450/AT1G73805/AT5G45110/AT3G47480/AT1G21250/AT2G03760/AT2G14560/AT2G25000/AT2G30550/AT2G30770/AT2G40750/AT3G56240/AT3G56400/AT5G06860/AT5G24530/AT2G37710/AT3G47380/AT5G52760/AT5G67340	19
root	R9	GO:0015849	organic acid transport	16/311	280/20876	5.14752e-06	0.000106196	9.43515e-05	AT3G04070/AT3G18250/AT4G18170/AT1G08430/AT1G65690/AT1G74010/AT1G76520/AT3G53150/AT4G35180/AT5G06860/AT2G39210/AT2G39350/AT3G47380/AT4G26200/AT5G61560/AT5G67340	16
root	R9	GO:0046942	carboxylic acid transport	16/311	280/20876	5.14752e-06	0.000106196	9.43515e-05	AT3G04070/AT3G18250/AT4G18170/AT1G08430/AT1G65690/AT1G74010/AT1G76520/AT3G53150/AT4G35180/AT5G06860/AT2G39210/AT2G39350/AT3G47380/AT4G26200/AT5G61560/AT5G67340	16
root	R9	GO:0080135	regulation of cellular response to stress	19/311	385/20876	5.77089e-06	0.000114203	0.000101466	AT1G02450/AT1G73805/AT5G45110/AT3G47480/AT1G21250/AT2G03760/AT2G14560/AT2G25000/AT2G30550/AT2G30770/AT2G40750/AT3G56240/AT3G56400/AT5G06860/AT5G24530/AT2G37710/AT3G47380/AT5G52760/AT5G67340	19
root	R9	GO:0010200	response to chitin	20/311	421/20876	5.77634e-06	0.000114203	0.000101466	AT1G02450/AT1G73805/AT5G45110/AT3G47480/AT4G31800/AT2G03760/AT2G14560/AT2G18060/AT2G25000/AT2G30770/AT2G40750/AT3G56400/AT5G24530/AT5G62520/AT1G01720/AT2G38250/AT3G47380/AT3G56770/AT5G52760/AT5G61560	20
root	R9	GO:0009733	response to auxin	20/311	424/20876	6.41642e-06	0.000124269	0.000110409	AT2G23170/AT3G28380/AT1G47510/AT1G01060/AT1G19840/AT1G75590/AT2G14960/AT2G24400/AT3G05630/AT3G47600/AT4G00080/AT5G10990/AT1G16510/AT1G75580/AT2G16580/AT2G27690/AT3G12830/AT4G32810/AT5G64890/AT5G66700	20
root	R9	GO:0006865	amino acid transport	15/311	255/20876	7.17735e-06	0.000136226	0.000121033	AT3G04070/AT3G18250/AT4G18170/AT1G65690/AT1G74010/AT1G76520/AT3G53150/AT4G35180/AT5G06860/AT2G39210/AT2G39350/AT3G47380/AT4G26200/AT5G61560/AT5G67340	15
root	R9	GO:0043067	regulation of programmed cell death	19/311	396/20876	8.61456e-06	0.000160298	0.00014242	AT1G02450/AT1G73805/AT5G45110/AT3G47480/AT1G21250/AT2G03760/AT2G14560/AT2G25000/AT2G30550/AT2G30770/AT2G40750/AT3G56240/AT3G56400/AT5G06860/AT5G24530/AT2G37710/AT3G47380/AT5G52760/AT5G67340	19
root	R9	GO:0009626	plant-type hypersensitive response	19/311	400/20876	9.92728e-06	0.000181173	0.000160967	AT1G02450/AT1G73805/AT5G45110/AT3G47480/AT1G21250/AT2G03760/AT2G14560/AT2G25000/AT2G30550/AT2G30770/AT2G40750/AT3G56240/AT3G56400/AT5G06860/AT5G24530/AT2G37710/AT3G47380/AT5G52760/AT5G67340	19
root	R9	GO:0034050	host programmed cell death induced by symbiont	19/311	401/20876	1.02824e-05	0.000184113	0.000163579	AT1G02450/AT1G73805/AT5G45110/AT3G47480/AT1G21250/AT2G03760/AT2G14560/AT2G25000/AT2G30550/AT2G30770/AT2G40750/AT3G56240/AT3G56400/AT5G06860/AT5G24530/AT2G37710/AT3G47380/AT5G52760/AT5G67340	19
root	R9	GO:0010941	regulation of cell death	19/311	404/20876	1.14173e-05	0.000200649	0.000178271	AT1G02450/AT1G73805/AT5G45110/AT3G47480/AT1G21250/AT2G03760/AT2G14560/AT2G25000/AT2G30550/AT2G30770/AT2G40750/AT3G56240/AT3G56400/AT5G06860/AT5G24530/AT2G37710/AT3G47380/AT5G52760/AT5G67340	19
root	R9	GO:0010243	response to organonitrogen compound	20/311	443/20876	1.21912e-05	0.000210354	0.000186894	AT1G02450/AT1G73805/AT5G45110/AT3G47480/AT4G31800/AT2G03760/AT2G14560/AT2G18060/AT2G25000/AT2G30770/AT2G40750/AT3G56400/AT5G24530/AT5G62520/AT1G01720/AT2G38250/AT3G47380/AT3G56770/AT5G52760/AT5G61560	20
root	R9	GO:0015711	organic anion transport	16/311	302/20876	1.3295e-05	0.000225302	0.000200174	AT3G04070/AT3G18250/AT4G18170/AT1G08430/AT1G65690/AT1G74010/AT1G76520/AT3G53150/AT4G35180/AT5G06860/AT2G39210/AT2G39350/AT3G47380/AT4G26200/AT5G61560/AT5G67340	16
root	R9	GO:0010583	response to cyclopentenone	11/311	148/20876	1.40544e-05	0.000233994	0.000207897	AT1G59700/AT4G18170/AT1G05560/AT1G05680/AT1G75270/AT2G14960/AT2G15490/AT2G41380/AT2G30140/AT4G01870/AT5G13330	11
root	R9	GO:0046482	para-aminobenzoic acid metabolic process	6/311	38/20876	1.92476e-05	0.000310819	0.000276153	AT1G05560/AT2G43820/AT5G17860/AT1G72680/AT5G13330/AT5G64250	6
root	R9	GO:0008219	cell death	21/311	496/20876	1.93238e-05	0.000310819	0.000276153	AT1G02450/AT1G73805/AT5G45110/AT3G47480/AT1G21250/AT2G03760/AT2G14560/AT2G25000/AT2G30550/AT2G30770/AT2G40750/AT3G56240/AT3G56400/AT5G06860/AT5G24530/AT1G11000/AT2G37710/AT3G01420/AT3G47380/AT5G52760/AT5G67340	21
root	R9	GO:0009404	toxin metabolic process	13/311	223/20876	3.21444e-05	0.000508418	0.000451714	AT1G59700/AT4G18170/AT1G05560/AT1G05680/AT1G75270/AT2G15490/AT2G30770/AT2G41380/AT3G05630/AT3G56400/AT2G30140/AT4G01870/AT5G13330	13
root	R9	GO:0012501	programmed cell death	19/311	448/20876	4.71335e-05	0.000733274	0.000651492	AT1G02450/AT1G73805/AT5G45110/AT3G47480/AT1G21250/AT2G03760/AT2G14560/AT2G25000/AT2G30550/AT2G30770/AT2G40750/AT3G56240/AT3G56400/AT5G06860/AT5G24530/AT2G37710/AT3G47380/AT5G52760/AT5G67340	19
root	R9	GO:0035556	intracellular signal transduction	20/311	495/20876	5.85599e-05	0.000896345	0.000796376	AT1G02450/AT1G73805/AT1G56160/AT3G47480/AT1G21250/AT2G03760/AT2G14560/AT2G25000/AT2G30770/AT2G40750/AT2G41090/AT3G56400/AT5G06860/AT5G24530/AT1G80100/AT2G37710/AT3G47380/AT4G01870/AT5G52760/AT5G67340	20
root	R9	GO:0010260	animal organ senescence	5/311	29/20876	6.29121e-05	0.000947676	0.000841982	AT3G04070/AT1G17020/AT3G10320/AT5G17860/AT5G13330	5
root	R9	GO:0034976	response to endoplasmic reticulum stress	16/311	357/20876	9.89044e-05	0.00146657	0.001303	AT3G47480/AT1G14200/AT1G65690/AT1G77920/AT4G35180/AT5G06860/AT5G24530/AT5G38900/AT1G72680/AT2G18660/AT2G30140/AT2G39210/AT2G47240/AT5G61560/AT5G63790/AT5G67340	16
root	R9	GO:0007568	aging	10/311	154/20876	0.000108029	0.00157722	0.00140131	AT3G04070/AT3G08860/AT1G17020/AT2G40750/AT3G05630/AT3G10320/AT3G56240/AT3G56400/AT5G17860/AT5G13330	10
root	R9	GO:0098754	detoxification	12/311	226/20876	0.00015629	0.00224726	0.00199662	AT1G59700/AT4G18170/AT1G05560/AT1G05680/AT1G75270/AT2G15490/AT2G41380/AT3G05630/AT4G25100/AT2G30140/AT4G01870/AT5G13330	12
root	R9	GO:0043069	negative regulation of programmed cell death	10/311	168/20876	0.000220405	0.00312185	0.00277367	AT5G45110/AT3G47480/AT1G21250/AT2G14560/AT2G25000/AT3G56400/AT5G06860/AT2G37710/AT5G52760/AT5G67340	10
root	R9	GO:0060548	negative regulation of cell death	10/311	172/20876	0.000266448	0.00371852	0.00330379	AT5G45110/AT3G47480/AT1G21250/AT2G14560/AT2G25000/AT3G56400/AT5G06860/AT2G37710/AT5G52760/AT5G67340	10
root	R9	GO:0009407	toxin catabolic process	11/311	211/20876	0.000341469	0.00469643	0.00417264	AT1G59700/AT4G18170/AT1G05560/AT1G05680/AT1G75270/AT2G15490/AT2G41380/AT3G05630/AT2G30140/AT4G01870/AT5G13330	11
root	R9	GO:0022411	cellular component disassembly	5/311	43/20876	0.000430064	0.00574832	0.00510721	AT2G41850/AT3G08860/AT1G17020/AT3G01420/AT4G32810	5
root	R9	GO:0071241	cellular response to inorganic substance	5/311	43/20876	0.000430064	0.00574832	0.00510721	AT1G56160/AT2G14210/AT3G49700/AT5G23060/AT3G01420	5
root	R9	GO:0002237	response to molecule of bacterial origin	7/311	101/20876	0.000792319	0.0104432	0.00927848	AT1G73805/AT3G47480/AT4G31800/AT2G25000/AT5G24210/AT5G52760/AT5G61560	7
root	R9	GO:0043562	cellular response to nitrogen levels	4/311	30/20876	0.000975272	0.0126785	0.0112645	AT3G08860/AT3G05630/AT1G49750/AT2G37710	4
root	R9	GO:0009838	abscission	5/311	54/20876	0.00123663	0.0158589	0.0140902	AT2G41850/AT3G08860/AT1G17020/AT3G01420/AT4G32810	5
root	R9	GO:0016045	detection of bacterium	3/311	16/20876	0.00158792	0.0198282	0.0176167	AT1G02450/AT2G25000/AT2G30770	3
root	R9	GO:0098543	detection of other organism	3/311	16/20876	0.00158792	0.0198282	0.0176167	AT1G02450/AT2G25000/AT2G30770	3
root	R9	GO:0098581	detection of external biotic stimulus	3/311	17/20876	0.00190705	0.0235038	0.0208824	AT1G02450/AT2G25000/AT2G30770	3
root	R9	GO:0009581	detection of external stimulus	4/311	41/20876	0.00317009	0.0380812	0.033834	AT1G73805/AT3G47480/AT5G52760/AT5G61560	4
root	R9	GO:0034614	cellular response to reactive oxygen species	4/311	41/20876	0.00317009	0.0380812	0.033834	AT1G56160/AT1G05680/AT4G25100/AT3G01420	4
root	R9	GO:0009682	induced systemic resistance	3/311	22/20876	0.00408781	0.0484916	0.0430834	AT1G56160/AT2G30770/AT3G56400	3
shoot	S1	GO:0010200	response to chitin	152/762	421/20876	2.41985e-111	2.33274e-108	1.83144e-108	AT2G32030/AT2G40750/AT4G35480/AT5G01540/AT5G47230/AT1G02360/AT1G07000/AT1G15520/AT1G16130/AT1G18390/AT1G24140/AT1G26420/AT1G28370/AT1G34180/AT1G51790/AT1G51800/AT1G51820/AT1G61340/AT1G61360/AT1G62300/AT1G66160/AT1G68620/AT1G70140/AT1G71400/AT1G73805/AT1G74360/AT1G74650/AT1G80820/AT2G14560/AT2G14610/AT2G17040/AT2G17740/AT2G18690/AT2G19190/AT2G23320/AT2G25460/AT2G26560/AT2G27660/AT2G32190/AT2G33710/AT2G36220/AT2G38250/AT2G38470/AT2G39200/AT2G39660/AT2G40140/AT2G41100/AT2G42360/AT2G46400/AT3G01830/AT3G02840/AT3G08720/AT3G10930/AT3G25250/AT3G26830/AT3G46080/AT3G46090/AT3G46280/AT3G47480/AT3G50930/AT3G52400/AT3G52430/AT3G54420/AT3G55980/AT3G61190/AT3G63380/AT4G01010/AT4G01350/AT4G04490/AT4G14365/AT4G18880/AT4G20860/AT4G21390/AT4G23190/AT4G23810/AT4G33050/AT4G39670/AT5G01550/AT5G05300/AT5G09800/AT5G24530/AT5G25910/AT5G26920/AT5G27420/AT5G45340/AT5G47850/AT5G49520/AT5G52760/AT5G57220/AT5G63130/AT5G64120/AT5G67450/AT1G05575/AT1G07135/AT1G08930/AT1G17380/AT1G18570/AT1G19020/AT1G19380/AT1G25400/AT1G27730/AT1G32920/AT1G51620/AT1G59870/AT1G66090/AT1G72520/AT1G76650/AT1G78410/AT1G80840/AT2G04450/AT2G13790/AT2G23810/AT2G25735/AT2G26530/AT2G30040/AT2G35930/AT2G35980/AT2G37430/AT2G40000/AT3G09010/AT3G09020/AT3G13790/AT3G16720/AT3G19580/AT3G23250/AT3G44260/AT3G50260/AT3G52450/AT3G56400/AT3G57260/AT3G59080/AT4G01250/AT4G15975/AT4G17490/AT4G20830/AT4G23210/AT4G23550/AT4G24570/AT4G29780/AT4G31550/AT4G31800/AT4G39030/AT5G04340/AT5G22250/AT5G22570/AT5G25930/AT5G37490/AT5G43170/AT5G56960/AT5G59820/AT5G67300/AT3G57450	152
shoot	S1	GO:0010243	response to organonitrogen compound	153/762	443/20876	1.00473e-108	4.84282e-106	3.80212e-106	AT2G32030/AT2G40750/AT4G35480/AT5G01540/AT5G47230/AT1G02360/AT1G07000/AT1G15520/AT1G16130/AT1G18390/AT1G24140/AT1G26420/AT1G28370/AT1G34180/AT1G51790/AT1G51800/AT1G51820/AT1G61340/AT1G61360/AT1G62300/AT1G66160/AT1G68620/AT1G70140/AT1G71400/AT1G73805/AT1G74360/AT1G74650/AT1G80820/AT2G14560/AT2G14610/AT2G17040/AT2G17740/AT2G18690/AT2G19190/AT2G23320/AT2G25460/AT2G26560/AT2G27660/AT2G32190/AT2G33710/AT2G36220/AT2G38250/AT2G38470/AT2G39200/AT2G39660/AT2G40140/AT2G41100/AT2G42360/AT2G46400/AT3G01830/AT3G02840/AT3G08720/AT3G10930/AT3G25250/AT3G26830/AT3G46080/AT3G46090/AT3G46280/AT3G47480/AT3G50930/AT3G52400/AT3G52430/AT3G54420/AT3G55980/AT3G61190/AT3G63380/AT4G01010/AT4G01350/AT4G04490/AT4G14365/AT4G18880/AT4G20860/AT4G21390/AT4G23190/AT4G23810/AT4G33050/AT4G39670/AT5G01550/AT5G05300/AT5G09800/AT5G24530/AT5G25910/AT5G26920/AT5G27420/AT5G45340/AT5G46050/AT5G47850/AT5G49520/AT5G52760/AT5G57220/AT5G63130/AT5G64120/AT5G67450/AT1G05575/AT1G07135/AT1G08930/AT1G17380/AT1G18570/AT1G19020/AT1G19380/AT1G25400/AT1G27730/AT1G32920/AT1G51620/AT1G59870/AT1G66090/AT1G72520/AT1G76650/AT1G78410/AT1G80840/AT2G04450/AT2G13790/AT2G23810/AT2G25735/AT2G26530/AT2G30040/AT2G35930/AT2G35980/AT2G37430/AT2G40000/AT3G09010/AT3G09020/AT3G13790/AT3G16720/AT3G19580/AT3G23250/AT3G44260/AT3G50260/AT3G52450/AT3G56400/AT3G57260/AT3G59080/AT4G01250/AT4G15975/AT4G17490/AT4G20830/AT4G23210/AT4G23550/AT4G24570/AT4G29780/AT4G31550/AT4G31800/AT4G39030/AT5G04340/AT5G22250/AT5G22570/AT5G25930/AT5G37490/AT5G43170/AT5G56960/AT5G59820/AT5G67300/AT3G57450	153
shoot	S1	GO:0050832	defense response to fungus	111/762	351/20876	2.26973e-73	7.2934e-71	5.72609e-71	AT1G03850/AT2G32030/AT2G40750/AT4G03450/AT5G01540/AT5G20230/AT1G01560/AT1G02360/AT1G02920/AT1G07000/AT1G13470/AT1G15520/AT1G16130/AT1G28370/AT1G45145/AT1G51800/AT1G51890/AT1G61560/AT1G73805/AT1G74360/AT1G80820/AT2G14560/AT2G14610/AT2G18690/AT2G19190/AT2G26560/AT2G31865/AT2G37130/AT2G37710/AT2G38470/AT2G38870/AT2G39200/AT2G39210/AT2G39660/AT2G40140/AT2G43510/AT3G01290/AT3G01420/AT3G01830/AT3G02840/AT3G04720/AT3G13950/AT3G26830/AT3G47480/AT3G48640/AT3G49120/AT3G52400/AT3G52430/AT3G55980/AT3G57700/AT3G63010/AT4G01010/AT4G01700/AT4G02380/AT4G02520/AT4G04490/AT4G11650/AT4G11890/AT4G12480/AT4G12490/AT4G14365/AT4G16260/AT4G21390/AT4G23190/AT4G23810/AT4G33050/AT4G39670/AT5G05300/AT5G09440/AT5G24530/AT5G25910/AT5G26920/AT5G38900/AT5G39580/AT5G40990/AT5G42050/AT5G43580/AT5G52760/AT5G57220/AT5G64120/AT5G64810/AT5G67340/AT1G18570/AT1G19020/AT1G28480/AT1G51090/AT1G59870/AT1G66090/AT1G78410/AT1G80840/AT2G04450/AT2G23810/AT2G25735/AT2G34930/AT2G35930/AT2G35980/AT3G09020/AT3G15500/AT3G16720/AT3G25780/AT3G56400/AT3G56710/AT3G57260/AT3G59080/AT4G12470/AT4G31800/AT4G39030/AT5G22570/AT5G46350/AT5G61890/AT5G67300	111
shoot	S1	GO:0002679	respiratory burst involved in defense response	66/762	121/20876	1.46344e-62	2.82152e-60	2.21519e-60	AT2G32030/AT5G47230/AT1G02360/AT1G18390/AT1G26420/AT1G51790/AT1G51800/AT1G51820/AT1G61360/AT1G62300/AT1G66160/AT1G70140/AT1G74360/AT2G17740/AT2G23320/AT2G26560/AT2G27660/AT2G33710/AT2G38470/AT2G39200/AT2G39660/AT2G40140/AT2G42360/AT3G01830/AT3G46280/AT3G47480/AT3G52400/AT3G52430/AT3G54420/AT3G55980/AT3G63380/AT4G14365/AT4G18880/AT4G20860/AT4G21390/AT4G33050/AT4G39670/AT5G27420/AT5G49520/AT5G64120/AT1G05575/AT1G27730/AT1G51620/AT1G80840/AT2G25735/AT2G35930/AT2G35980/AT2G37430/AT3G09020/AT3G13790/AT3G16720/AT3G19580/AT3G23250/AT3G50260/AT3G52450/AT3G56400/AT3G57260/AT4G01250/AT4G15975/AT4G17490/AT4G20830/AT4G23210/AT4G31550/AT5G22250/AT5G25930/AT5G37490	66
shoot	S1	GO:0045730	respiratory burst	66/762	121/20876	1.46344e-62	2.82152e-60	2.21519e-60	AT2G32030/AT5G47230/AT1G02360/AT1G18390/AT1G26420/AT1G51790/AT1G51800/AT1G51820/AT1G61360/AT1G62300/AT1G66160/AT1G70140/AT1G74360/AT2G17740/AT2G23320/AT2G26560/AT2G27660/AT2G33710/AT2G38470/AT2G39200/AT2G39660/AT2G40140/AT2G42360/AT3G01830/AT3G46280/AT3G47480/AT3G52400/AT3G52430/AT3G54420/AT3G55980/AT3G63380/AT4G14365/AT4G18880/AT4G20860/AT4G21390/AT4G33050/AT4G39670/AT5G27420/AT5G49520/AT5G64120/AT1G05575/AT1G27730/AT1G51620/AT1G80840/AT2G25735/AT2G35930/AT2G35980/AT2G37430/AT3G09020/AT3G13790/AT3G16720/AT3G19580/AT3G23250/AT3G50260/AT3G52450/AT3G56400/AT3G57260/AT4G01250/AT4G15975/AT4G17490/AT4G20830/AT4G23210/AT4G31550/AT5G22250/AT5G25930/AT5G37490	66
shoot	S1	GO:0009627	systemic acquired resistance	110/762	446/20876	3.79209e-60	6.09262e-58	4.78335e-58	AT2G32680/AT2G40750/AT4G03450/AT5G01540/AT5G10760/AT1G01560/AT1G07000/AT1G10340/AT1G13470/AT1G15520/AT1G28370/AT1G33960/AT1G65690/AT1G73805/AT1G74360/AT2G13810/AT2G14560/AT2G14610/AT2G15080/AT2G17740/AT2G18660/AT2G19190/AT2G26560/AT2G30250/AT2G34940/AT2G37710/AT2G38470/AT2G39210/AT2G43000/AT2G46400/AT3G01420/AT3G01830/AT3G04720/AT3G05660/AT3G13950/AT3G25010/AT3G26210/AT3G26830/AT3G28510/AT3G47480/AT3G48080/AT3G48640/AT3G50930/AT3G52400/AT3G52430/AT3G57700/AT3G63010/AT4G00700/AT4G02380/AT4G04220/AT4G04490/AT4G08850/AT4G11890/AT4G14365/AT4G18430/AT4G23150/AT4G23220/AT4G23810/AT4G33050/AT4G36150/AT4G38560/AT4G39830/AT4G39890/AT5G09290/AT5G11920/AT5G24530/AT5G25440/AT5G26920/AT5G38900/AT5G40990/AT5G42050/AT5G48380/AT5G50200/AT5G52760/AT5G60900/AT5G64000/AT5G67340/AT1G08930/AT1G13750/AT1G18570/AT1G19020/AT1G24150/AT1G25400/AT1G28480/AT1G59870/AT1G78410/AT1G80840/AT2G04450/AT2G35930/AT2G35980/AT2G38860/AT2G45760/AT3G09020/AT3G09830/AT3G15500/AT3G16720/AT3G56400/AT3G56710/AT3G57260/AT3G57460/AT4G04500/AT4G12470/AT4G36500/AT4G38550/AT4G39030/AT5G22570/AT5G35735/AT5G43910/AT5G58940/AT5G62150	110
shoot	S1	GO:0035556	intracellular signal transduction	112/762	495/20876	4.71316e-57	6.49069e-55	5.09588e-55	AT2G32030/AT2G32680/AT2G40750/AT4G03450/AT5G01540/AT5G10760/AT5G47230/AT1G01560/AT1G05000/AT1G08320/AT1G13470/AT1G15520/AT1G28370/AT1G32350/AT1G35710/AT1G57630/AT1G62300/AT1G66160/AT1G73805/AT1G74360/AT2G14560/AT2G14610/AT2G15080/AT2G17040/AT2G19190/AT2G23320/AT2G26560/AT2G30360/AT2G33710/AT2G37710/AT2G38470/AT2G40140/AT2G40180/AT2G41100/AT3G01830/AT3G05660/AT3G08720/AT3G13950/AT3G26830/AT3G47220/AT3G47480/AT3G48640/AT3G52400/AT3G52430/AT3G54150/AT3G55980/AT3G57700/AT3G63010/AT4G02380/AT4G04220/AT4G04490/AT4G11890/AT4G14365/AT4G18880/AT4G23810/AT4G33050/AT4G39670/AT4G39890/AT5G10520/AT5G24530/AT5G26920/AT5G27420/AT5G40990/AT5G42050/AT5G49520/AT5G52750/AT5G52760/AT5G60900/AT5G67340/AT1G05575/AT1G18570/AT1G27730/AT1G28190/AT1G28480/AT1G32920/AT1G59870/AT1G59950/AT1G72520/AT1G76650/AT1G78410/AT1G80840/AT2G04450/AT2G13790/AT2G25735/AT2G26020/AT2G30040/AT2G35930/AT2G35980/AT2G37430/AT3G09020/AT3G15500/AT3G16720/AT3G19580/AT3G23250/AT3G25780/AT3G28340/AT3G44260/AT3G50260/AT3G56400/AT3G56710/AT3G57260/AT4G01250/AT4G15975/AT4G17490/AT4G29780/AT4G31550/AT4G39030/AT5G22250/AT5G22570/AT5G25930/AT5G37490/AT3G57450	112
shoot	S1	GO:0009751	response to salicylic acid	109/762	473/20876	2.34302e-56	2.82334e-54	2.21662e-54	AT2G32680/AT2G40750/AT4G03450/AT5G01540/AT1G01560/AT1G07000/AT1G13340/AT1G13470/AT1G15520/AT1G28370/AT1G33960/AT1G35515/AT1G51890/AT1G52890/AT1G57630/AT1G61340/AT1G73260/AT1G73805/AT1G74360/AT1G74650/AT1G76930/AT1G79680/AT2G13810/AT2G14560/AT2G14610/AT2G15080/AT2G18690/AT2G19190/AT2G26560/AT2G30250/AT2G37710/AT2G38470/AT2G39660/AT2G40140/AT2G47190/AT3G01420/AT3G01830/AT3G05660/AT3G08720/AT3G13950/AT3G26830/AT3G28510/AT3G47480/AT3G48640/AT3G48920/AT3G52400/AT3G52430/AT3G57700/AT3G61190/AT3G63010/AT4G01010/AT4G02380/AT4G04220/AT4G04490/AT4G11890/AT4G12480/AT4G14365/AT4G21390/AT4G23170/AT4G23280/AT4G23810/AT4G33050/AT4G36150/AT4G39670/AT4G39890/AT5G09290/AT5G11920/AT5G13330/AT5G24110/AT5G24530/AT5G26920/AT5G40990/AT5G42050/AT5G46050/AT5G48380/AT5G52760/AT5G60900/AT5G64120/AT5G67340/AT1G18570/AT1G19020/AT1G25400/AT1G28190/AT1G28480/AT1G59870/AT1G66090/AT1G78410/AT1G80840/AT2G04450/AT2G26530/AT2G35930/AT2G35980/AT2G40000/AT2G46410/AT3G09020/AT3G15500/AT3G16720/AT3G25780/AT3G56400/AT3G56710/AT3G57260/AT4G12470/AT4G23130/AT4G31800/AT4G36500/AT4G39030/AT5G22570/AT5G35735/AT5G67300	109
shoot	S1	GO:0002682	regulation of immune system process	100/762	424/20876	1.2104e-52	1.29647e-50	1.01787e-50	AT2G32680/AT2G40750/AT4G03450/AT5G01540/AT1G01560/AT1G07000/AT1G08940/AT1G13470/AT1G15520/AT1G28370/AT1G51890/AT1G52890/AT1G57630/AT1G73805/AT1G74360/AT1G77380/AT2G14560/AT2G14610/AT2G15080/AT2G18690/AT2G19190/AT2G26560/AT2G30250/AT2G37710/AT2G38470/AT2G39660/AT2G40140/AT2G41100/AT3G01290/AT3G01830/AT3G02840/AT3G05660/AT3G08720/AT3G13950/AT3G19030/AT3G26830/AT3G27210/AT3G47480/AT3G48640/AT3G49120/AT3G52400/AT3G52430/AT3G57700/AT3G63010/AT4G01010/AT4G02380/AT4G04220/AT4G04490/AT4G11890/AT4G12480/AT4G14365/AT4G21120/AT4G21390/AT4G23810/AT4G33050/AT4G39670/AT5G24530/AT5G25440/AT5G26920/AT5G40780/AT5G40990/AT5G42050/AT5G50200/AT5G52760/AT5G60900/AT5G64120/AT5G67340/AT1G18570/AT1G25400/AT1G28190/AT1G28480/AT1G59870/AT1G66090/AT1G78410/AT1G80840/AT2G04450/AT2G13790/AT2G26530/AT2G35930/AT2G35980/AT3G09020/AT3G09830/AT3G15500/AT3G16720/AT3G19010/AT3G25780/AT3G56400/AT3G56710/AT3G57260/AT4G12470/AT4G20830/AT4G31800/AT4G34230/AT4G36500/AT4G38550/AT4G39030/AT5G10695/AT5G22570/AT5G25930/AT5G35735	100
shoot	S1	GO:0045088	regulation of innate immune response	99/762	419/20876	3.44276e-52	3.31882e-50	2.60562e-50	AT2G32680/AT2G40750/AT4G03450/AT5G01540/AT1G01560/AT1G07000/AT1G08940/AT1G13470/AT1G15520/AT1G28370/AT1G51890/AT1G52890/AT1G57630/AT1G73805/AT1G74360/AT1G77380/AT2G14560/AT2G14610/AT2G15080/AT2G18690/AT2G19190/AT2G26560/AT2G30250/AT2G37710/AT2G38470/AT2G39660/AT2G40140/AT2G41100/AT3G01290/AT3G01830/AT3G02840/AT3G05660/AT3G08720/AT3G13950/AT3G19030/AT3G26830/AT3G27210/AT3G47480/AT3G48640/AT3G49120/AT3G52400/AT3G52430/AT3G57700/AT3G63010/AT4G01010/AT4G02380/AT4G04220/AT4G04490/AT4G11890/AT4G12480/AT4G14365/AT4G21120/AT4G21390/AT4G23810/AT4G33050/AT4G39670/AT5G24530/AT5G25440/AT5G26920/AT5G40780/AT5G40990/AT5G42050/AT5G50200/AT5G52760/AT5G60900/AT5G64120/AT5G67340/AT1G18570/AT1G25400/AT1G28190/AT1G28480/AT1G59870/AT1G66090/AT1G78410/AT1G80840/AT2G04450/AT2G13790/AT2G26530/AT2G35930/AT2G35980/AT3G09020/AT3G09830/AT3G15500/AT3G16720/AT3G19010/AT3G25780/AT3G56400/AT3G56710/AT3G57260/AT4G12470/AT4G20830/AT4G34230/AT4G36500/AT4G38550/AT4G39030/AT5G10695/AT5G22570/AT5G25930/AT5G35735	99
shoot	S1	GO:0050776	regulation of immune response	99/762	421/20876	5.5181e-52	4.83586e-50	3.79666e-50	AT2G32680/AT2G40750/AT4G03450/AT5G01540/AT1G01560/AT1G07000/AT1G08940/AT1G13470/AT1G15520/AT1G28370/AT1G51890/AT1G52890/AT1G57630/AT1G73805/AT1G74360/AT1G77380/AT2G14560/AT2G14610/AT2G15080/AT2G18690/AT2G19190/AT2G26560/AT2G30250/AT2G37710/AT2G38470/AT2G39660/AT2G40140/AT2G41100/AT3G01290/AT3G01830/AT3G02840/AT3G05660/AT3G08720/AT3G13950/AT3G19030/AT3G26830/AT3G27210/AT3G47480/AT3G48640/AT3G49120/AT3G52400/AT3G52430/AT3G57700/AT3G63010/AT4G01010/AT4G02380/AT4G04220/AT4G04490/AT4G11890/AT4G12480/AT4G14365/AT4G21120/AT4G21390/AT4G23810/AT4G33050/AT4G39670/AT5G24530/AT5G25440/AT5G26920/AT5G40780/AT5G40990/AT5G42050/AT5G50200/AT5G52760/AT5G60900/AT5G64120/AT5G67340/AT1G18570/AT1G25400/AT1G28190/AT1G28480/AT1G59870/AT1G66090/AT1G78410/AT1G80840/AT2G04450/AT2G13790/AT2G26530/AT2G35930/AT2G35980/AT3G09020/AT3G09830/AT3G15500/AT3G16720/AT3G19010/AT3G25780/AT3G56400/AT3G56710/AT3G57260/AT4G12470/AT4G20830/AT4G34230/AT4G36500/AT4G38550/AT4G39030/AT5G10695/AT5G22570/AT5G25930/AT5G35735	99
shoot	S1	GO:0071236	cellular response to antibiotic	92/762	364/20876	3.40451e-51	2.73495e-49	2.14723e-49	AT2G32680/AT2G40750/AT4G03450/AT5G01540/AT1G01560/AT1G07000/AT1G13340/AT1G13470/AT1G15520/AT1G16420/AT1G28370/AT1G33960/AT1G51890/AT1G52890/AT1G57630/AT1G73805/AT1G74360/AT2G13810/AT2G14560/AT2G14610/AT2G15080/AT2G18690/AT2G19190/AT2G26560/AT2G30250/AT2G37710/AT2G38470/AT2G39660/AT2G40140/AT3G01420/AT3G01830/AT3G05660/AT3G08720/AT3G13950/AT3G26830/AT3G28510/AT3G47480/AT3G48640/AT3G52400/AT3G52430/AT3G57700/AT3G63010/AT4G01010/AT4G02380/AT4G04220/AT4G04490/AT4G11890/AT4G12480/AT4G14365/AT4G21390/AT4G23810/AT4G33050/AT4G36150/AT4G39670/AT4G39890/AT5G09290/AT5G11920/AT5G24530/AT5G26920/AT5G42050/AT5G48380/AT5G52760/AT5G60900/AT5G64120/AT5G67340/AT1G18570/AT1G19020/AT1G25400/AT1G28190/AT1G28480/AT1G59870/AT1G66090/AT1G78410/AT1G80840/AT2G04450/AT2G26530/AT2G35930/AT2G35980/AT3G09020/AT3G15500/AT3G16720/AT3G25780/AT3G56400/AT3G56710/AT3G57260/AT4G12470/AT4G36500/AT4G39030/AT5G22570/AT5G35735/AT5G46350/AT5G67300	92
shoot	S1	GO:0008219	cell death	105/762	496/20876	1.87055e-50	1.38708e-48	1.08901e-48	AT2G32680/AT2G40750/AT5G01540/AT1G01560/AT1G07000/AT1G08940/AT1G15520/AT1G16420/AT1G28370/AT1G51890/AT1G52890/AT1G57630/AT1G61560/AT1G73260/AT1G73805/AT1G74360/AT1G77380/AT2G14560/AT2G14610/AT2G15080/AT2G18690/AT2G19190/AT2G26560/AT2G30250/AT2G31880/AT2G37710/AT2G38470/AT2G39200/AT2G39660/AT2G40140/AT2G41100/AT3G01290/AT3G01420/AT3G01830/AT3G02840/AT3G05660/AT3G08720/AT3G13950/AT3G19030/AT3G26830/AT3G27210/AT3G47480/AT3G52400/AT3G52430/AT3G54420/AT3G63010/AT4G01010/AT4G02380/AT4G04220/AT4G04490/AT4G12480/AT4G14365/AT4G21120/AT4G21390/AT4G23170/AT4G23280/AT4G23810/AT4G33050/AT4G39670/AT5G24530/AT5G25440/AT5G26920/AT5G40780/AT5G42050/AT5G48380/AT5G50200/AT5G52760/AT5G60900/AT5G64120/AT5G67340/AT1G18570/AT1G25400/AT1G28190/AT1G28480/AT1G59870/AT1G66090/AT1G78410/AT1G80840/AT2G04450/AT2G13790/AT2G26530/AT2G35930/AT2G35980/AT3G09020/AT3G09830/AT3G15500/AT3G16720/AT3G19010/AT3G25780/AT3G50260/AT3G56400/AT3G57260/AT4G12470/AT4G20830/AT4G23130/AT4G23210/AT4G34230/AT4G36500/AT4G37990/AT4G38550/AT4G39030/AT5G10695/AT5G22570/AT5G25930/AT5G35735	105
shoot	S1	GO:0071446	cellular response to salicylic acid stimulus	90/762	355/20876	3.36964e-50	2.32024e-48	1.82163e-48	AT2G32680/AT2G40750/AT4G03450/AT5G01540/AT1G01560/AT1G07000/AT1G13340/AT1G13470/AT1G15520/AT1G28370/AT1G33960/AT1G51890/AT1G52890/AT1G57630/AT1G73805/AT1G74360/AT2G13810/AT2G14560/AT2G14610/AT2G15080/AT2G18690/AT2G19190/AT2G26560/AT2G30250/AT2G37710/AT2G38470/AT2G39660/AT2G40140/AT3G01420/AT3G01830/AT3G05660/AT3G08720/AT3G13950/AT3G26830/AT3G28510/AT3G47480/AT3G48640/AT3G52400/AT3G52430/AT3G57700/AT3G63010/AT4G01010/AT4G02380/AT4G04220/AT4G04490/AT4G11890/AT4G12480/AT4G14365/AT4G21390/AT4G23810/AT4G33050/AT4G36150/AT4G39670/AT4G39890/AT5G09290/AT5G11920/AT5G24530/AT5G26920/AT5G42050/AT5G48380/AT5G52760/AT5G60900/AT5G64120/AT5G67340/AT1G18570/AT1G19020/AT1G25400/AT1G28190/AT1G28480/AT1G59870/AT1G66090/AT1G78410/AT1G80840/AT2G04450/AT2G26530/AT2G35930/AT2G35980/AT3G09020/AT3G15500/AT3G16720/AT3G25780/AT3G56400/AT3G56710/AT3G57260/AT4G12470/AT4G36500/AT4G39030/AT5G22570/AT5G35735/AT5G67300	90
shoot	S1	GO:0010363	regulation of plant-type hypersensitive response	91/762	371/20876	1.97265e-49	1.21589e-47	9.54604e-48	AT2G32680/AT2G40750/AT5G01540/AT1G01560/AT1G07000/AT1G08940/AT1G15520/AT1G28370/AT1G51890/AT1G52890/AT1G57630/AT1G73805/AT1G74360/AT1G77380/AT2G14560/AT2G14610/AT2G15080/AT2G18690/AT2G19190/AT2G26560/AT2G30250/AT2G37710/AT2G38470/AT2G39660/AT2G40140/AT2G41100/AT3G01290/AT3G01830/AT3G02840/AT3G05660/AT3G08720/AT3G13950/AT3G19030/AT3G26830/AT3G27210/AT3G47480/AT3G52400/AT3G52430/AT3G63010/AT4G01010/AT4G02380/AT4G04220/AT4G04490/AT4G12480/AT4G14365/AT4G21120/AT4G21390/AT4G23810/AT4G33050/AT4G39670/AT5G24530/AT5G25440/AT5G26920/AT5G40780/AT5G42050/AT5G50200/AT5G52760/AT5G60900/AT5G64120/AT5G67340/AT1G18570/AT1G25400/AT1G28190/AT1G28480/AT1G59870/AT1G66090/AT1G78410/AT1G80840/AT2G04450/AT2G13790/AT2G26530/AT2G35930/AT2G35980/AT3G09020/AT3G09830/AT3G15500/AT3G16720/AT3G19010/AT3G25780/AT3G56400/AT3G57260/AT4G12470/AT4G20830/AT4G34230/AT4G36500/AT4G38550/AT4G39030/AT5G10695/AT5G22570/AT5G25930/AT5G35735	91
shoot	S1	GO:0009863	salicylic acid mediated signaling pathway	89/762	353/20876	2.01808e-49	1.21589e-47	9.54604e-48	AT2G32680/AT2G40750/AT4G03450/AT5G01540/AT1G01560/AT1G07000/AT1G13340/AT1G13470/AT1G15520/AT1G28370/AT1G33960/AT1G51890/AT1G52890/AT1G57630/AT1G73805/AT1G74360/AT2G13810/AT2G14560/AT2G14610/AT2G15080/AT2G18690/AT2G19190/AT2G26560/AT2G30250/AT2G37710/AT2G38470/AT2G39660/AT2G40140/AT3G01830/AT3G05660/AT3G08720/AT3G13950/AT3G26830/AT3G28510/AT3G47480/AT3G48640/AT3G52400/AT3G52430/AT3G57700/AT3G63010/AT4G01010/AT4G02380/AT4G04220/AT4G04490/AT4G11890/AT4G12480/AT4G14365/AT4G21390/AT4G23810/AT4G33050/AT4G36150/AT4G39670/AT4G39890/AT5G09290/AT5G11920/AT5G24530/AT5G26920/AT5G42050/AT5G48380/AT5G52760/AT5G60900/AT5G64120/AT5G67340/AT1G18570/AT1G19020/AT1G25400/AT1G28190/AT1G28480/AT1G59870/AT1G66090/AT1G78410/AT1G80840/AT2G04450/AT2G26530/AT2G35930/AT2G35980/AT3G09020/AT3G15500/AT3G16720/AT3G25780/AT3G56400/AT3G56710/AT3G57260/AT4G12470/AT4G36500/AT4G39030/AT5G22570/AT5G35735/AT5G67300	89
shoot	S1	GO:0012501	programmed cell death	99/762	448/20876	2.44897e-49	1.38871e-47	1.09028e-47	AT2G32680/AT2G40750/AT5G01540/AT1G01560/AT1G07000/AT1G08940/AT1G15520/AT1G16420/AT1G28370/AT1G51890/AT1G52890/AT1G57630/AT1G73260/AT1G73805/AT1G74360/AT1G77380/AT2G14560/AT2G14610/AT2G15080/AT2G18690/AT2G19190/AT2G26560/AT2G30250/AT2G37710/AT2G38470/AT2G39660/AT2G40140/AT2G41100/AT3G01290/AT3G01830/AT3G02840/AT3G05660/AT3G08720/AT3G13950/AT3G19030/AT3G26830/AT3G27210/AT3G47480/AT3G52400/AT3G52430/AT3G54420/AT3G63010/AT4G01010/AT4G02380/AT4G04220/AT4G04490/AT4G12480/AT4G14365/AT4G21120/AT4G21390/AT4G23170/AT4G23280/AT4G23810/AT4G33050/AT4G39670/AT5G24530/AT5G25440/AT5G26920/AT5G40780/AT5G42050/AT5G50200/AT5G52760/AT5G60900/AT5G64120/AT5G67340/AT1G18570/AT1G25400/AT1G28190/AT1G28480/AT1G59870/AT1G66090/AT1G78410/AT1G80840/AT2G04450/AT2G13790/AT2G26530/AT2G35930/AT2G35980/AT3G09020/AT3G09830/AT3G15500/AT3G16720/AT3G19010/AT3G25780/AT3G56400/AT3G57260/AT4G12470/AT4G20830/AT4G23130/AT4G23210/AT4G34230/AT4G36500/AT4G37990/AT4G38550/AT4G39030/AT5G10695/AT5G22570/AT5G25930/AT5G35735	99
shoot	S1	GO:0009626	plant-type hypersensitive response	94/762	400/20876	2.59888e-49	1.39184e-47	1.09274e-47	AT2G32680/AT2G40750/AT5G01540/AT1G01560/AT1G07000/AT1G08940/AT1G15520/AT1G28370/AT1G51890/AT1G52890/AT1G57630/AT1G73805/AT1G74360/AT1G77380/AT2G14560/AT2G14610/AT2G15080/AT2G18690/AT2G19190/AT2G26560/AT2G30250/AT2G37710/AT2G38470/AT2G39660/AT2G40140/AT2G41100/AT3G01290/AT3G01830/AT3G02840/AT3G05660/AT3G08720/AT3G13950/AT3G19030/AT3G26830/AT3G27210/AT3G47480/AT3G52400/AT3G52430/AT3G54420/AT3G63010/AT4G01010/AT4G02380/AT4G04220/AT4G04490/AT4G12480/AT4G14365/AT4G21120/AT4G21390/AT4G23810/AT4G33050/AT4G39670/AT5G24530/AT5G25440/AT5G26920/AT5G40780/AT5G42050/AT5G50200/AT5G52760/AT5G60900/AT5G64120/AT5G67340/AT1G18570/AT1G25400/AT1G28190/AT1G28480/AT1G59870/AT1G66090/AT1G78410/AT1G80840/AT2G04450/AT2G13790/AT2G26530/AT2G35930/AT2G35980/AT3G09020/AT3G09830/AT3G15500/AT3G16720/AT3G19010/AT3G25780/AT3G56400/AT3G57260/AT4G12470/AT4G20830/AT4G23210/AT4G34230/AT4G36500/AT4G37990/AT4G38550/AT4G39030/AT5G10695/AT5G22570/AT5G25930/AT5G35735	94
shoot	S1	GO:0034050	host programmed cell death induced by symbiont	94/762	401/20876	3.2852e-49	1.66681e-47	1.30862e-47	AT2G32680/AT2G40750/AT5G01540/AT1G01560/AT1G07000/AT1G08940/AT1G15520/AT1G28370/AT1G51890/AT1G52890/AT1G57630/AT1G73805/AT1G74360/AT1G77380/AT2G14560/AT2G14610/AT2G15080/AT2G18690/AT2G19190/AT2G26560/AT2G30250/AT2G37710/AT2G38470/AT2G39660/AT2G40140/AT2G41100/AT3G01290/AT3G01830/AT3G02840/AT3G05660/AT3G08720/AT3G13950/AT3G19030/AT3G26830/AT3G27210/AT3G47480/AT3G52400/AT3G52430/AT3G54420/AT3G63010/AT4G01010/AT4G02380/AT4G04220/AT4G04490/AT4G12480/AT4G14365/AT4G21120/AT4G21390/AT4G23810/AT4G33050/AT4G39670/AT5G24530/AT5G25440/AT5G26920/AT5G40780/AT5G42050/AT5G50200/AT5G52760/AT5G60900/AT5G64120/AT5G67340/AT1G18570/AT1G25400/AT1G28190/AT1G28480/AT1G59870/AT1G66090/AT1G78410/AT1G80840/AT2G04450/AT2G13790/AT2G26530/AT2G35930/AT2G35980/AT3G09020/AT3G09830/AT3G15500/AT3G16720/AT3G19010/AT3G25780/AT3G56400/AT3G57260/AT4G12470/AT4G20830/AT4G23210/AT4G34230/AT4G36500/AT4G37990/AT4G38550/AT4G39030/AT5G10695/AT5G22570/AT5G25930/AT5G35735	94
shoot	S1	GO:0006612	protein targeting to membrane	91/762	374/20876	4.13638e-49	1.99374e-47	1.56529e-47	AT2G32680/AT2G40750/AT5G01540/AT1G01560/AT1G07000/AT1G08940/AT1G15520/AT1G28370/AT1G51890/AT1G52890/AT1G57630/AT1G73805/AT1G74360/AT1G77380/AT2G14560/AT2G14610/AT2G15080/AT2G18690/AT2G19190/AT2G26560/AT2G30250/AT2G37710/AT2G38470/AT2G39660/AT2G40140/AT2G41100/AT3G01290/AT3G01830/AT3G02840/AT3G05660/AT3G08720/AT3G13950/AT3G19030/AT3G26830/AT3G27210/AT3G47480/AT3G52400/AT3G52430/AT3G63010/AT4G01010/AT4G02380/AT4G04220/AT4G04490/AT4G12480/AT4G14365/AT4G21120/AT4G21390/AT4G23810/AT4G33050/AT4G39670/AT5G24530/AT5G25440/AT5G26920/AT5G40780/AT5G42050/AT5G50200/AT5G52760/AT5G60900/AT5G64120/AT5G67340/AT1G18570/AT1G25400/AT1G28190/AT1G28480/AT1G59870/AT1G66090/AT1G78410/AT1G80840/AT2G04450/AT2G13790/AT2G26530/AT2G35930/AT2G35980/AT3G09020/AT3G09830/AT3G15500/AT3G16720/AT3G19010/AT3G25780/AT3G56400/AT3G57260/AT4G12470/AT4G20830/AT4G34230/AT4G36500/AT4G38550/AT4G39030/AT5G10695/AT5G22570/AT5G25930/AT5G35735	91
shoot	S1	GO:0010941	regulation of cell death	94/762	404/20876	6.60559e-49	3.03228e-47	2.38066e-47	AT2G32680/AT2G40750/AT5G01540/AT1G01560/AT1G07000/AT1G08940/AT1G15520/AT1G28370/AT1G51890/AT1G52890/AT1G57630/AT1G73805/AT1G74360/AT1G77380/AT2G14560/AT2G14610/AT2G15080/AT2G18690/AT2G19190/AT2G26560/AT2G30250/AT2G31880/AT2G37710/AT2G38470/AT2G39660/AT2G40140/AT2G41100/AT3G01290/AT3G01830/AT3G02840/AT3G05660/AT3G08720/AT3G13950/AT3G19030/AT3G26830/AT3G27210/AT3G47480/AT3G52400/AT3G52430/AT3G63010/AT4G01010/AT4G02380/AT4G04220/AT4G04490/AT4G12480/AT4G14365/AT4G21120/AT4G21390/AT4G23810/AT4G33050/AT4G39670/AT5G24530/AT5G25440/AT5G26920/AT5G40780/AT5G42050/AT5G48380/AT5G50200/AT5G52760/AT5G60900/AT5G64120/AT5G67340/AT1G18570/AT1G25400/AT1G28190/AT1G28480/AT1G59870/AT1G66090/AT1G78410/AT1G80840/AT2G04450/AT2G13790/AT2G26530/AT2G35930/AT2G35980/AT3G09020/AT3G09830/AT3G15500/AT3G16720/AT3G19010/AT3G25780/AT3G50260/AT3G56400/AT3G57260/AT4G12470/AT4G20830/AT4G34230/AT4G36500/AT4G38550/AT4G39030/AT5G10695/AT5G22570/AT5G25930/AT5G35735	94
shoot	S1	GO:0072657	protein localization to membrane	91/762	377/20876	8.60668e-49	3.60732e-47	2.83213e-47	AT2G32680/AT2G40750/AT5G01540/AT1G01560/AT1G07000/AT1G08940/AT1G15520/AT1G28370/AT1G51890/AT1G52890/AT1G57630/AT1G73805/AT1G74360/AT1G77380/AT2G14560/AT2G14610/AT2G15080/AT2G18690/AT2G19190/AT2G26560/AT2G30250/AT2G37710/AT2G38470/AT2G39660/AT2G40140/AT2G41100/AT3G01290/AT3G01830/AT3G02840/AT3G05660/AT3G08720/AT3G13950/AT3G19030/AT3G26830/AT3G27210/AT3G47480/AT3G52400/AT3G52430/AT3G63010/AT4G01010/AT4G02380/AT4G04220/AT4G04490/AT4G12480/AT4G14365/AT4G21120/AT4G21390/AT4G23810/AT4G33050/AT4G39670/AT5G24530/AT5G25440/AT5G26920/AT5G40780/AT5G42050/AT5G50200/AT5G52760/AT5G60900/AT5G64120/AT5G67340/AT1G18570/AT1G25400/AT1G28190/AT1G28480/AT1G59870/AT1G66090/AT1G78410/AT1G80840/AT2G04450/AT2G13790/AT2G26530/AT2G35930/AT2G35980/AT3G09020/AT3G09830/AT3G15500/AT3G16720/AT3G19010/AT3G25780/AT3G56400/AT3G57260/AT4G12470/AT4G20830/AT4G34230/AT4G36500/AT4G38550/AT4G39030/AT5G10695/AT5G22570/AT5G25930/AT5G35735	91
shoot	S1	GO:0090150	establishment of protein localization to membrane	91/762	377/20876	8.60668e-49	3.60732e-47	2.83213e-47	AT2G32680/AT2G40750/AT5G01540/AT1G01560/AT1G07000/AT1G08940/AT1G15520/AT1G28370/AT1G51890/AT1G52890/AT1G57630/AT1G73805/AT1G74360/AT1G77380/AT2G14560/AT2G14610/AT2G15080/AT2G18690/AT2G19190/AT2G26560/AT2G30250/AT2G37710/AT2G38470/AT2G39660/AT2G40140/AT2G41100/AT3G01290/AT3G01830/AT3G02840/AT3G05660/AT3G08720/AT3G13950/AT3G19030/AT3G26830/AT3G27210/AT3G47480/AT3G52400/AT3G52430/AT3G63010/AT4G01010/AT4G02380/AT4G04220/AT4G04490/AT4G12480/AT4G14365/AT4G21120/AT4G21390/AT4G23810/AT4G33050/AT4G39670/AT5G24530/AT5G25440/AT5G26920/AT5G40780/AT5G42050/AT5G50200/AT5G52760/AT5G60900/AT5G64120/AT5G67340/AT1G18570/AT1G25400/AT1G28190/AT1G28480/AT1G59870/AT1G66090/AT1G78410/AT1G80840/AT2G04450/AT2G13790/AT2G26530/AT2G35930/AT2G35980/AT3G09020/AT3G09830/AT3G15500/AT3G16720/AT3G19010/AT3G25780/AT3G56400/AT3G57260/AT4G12470/AT4G20830/AT4G34230/AT4G36500/AT4G38550/AT4G39030/AT5G10695/AT5G22570/AT5G25930/AT5G35735	91
shoot	S1	GO:0035690	cellular response to drug	92/762	390/20876	2.07592e-48	8.3383e-47	6.54644e-47	AT2G32680/AT2G40750/AT4G03450/AT5G01540/AT1G01560/AT1G07000/AT1G13340/AT1G13470/AT1G15520/AT1G16420/AT1G28370/AT1G33960/AT1G51890/AT1G52890/AT1G57630/AT1G73805/AT1G74360/AT2G13810/AT2G14560/AT2G14610/AT2G15080/AT2G18690/AT2G19190/AT2G26560/AT2G30250/AT2G37710/AT2G38470/AT2G39660/AT2G40140/AT3G01420/AT3G01830/AT3G05660/AT3G08720/AT3G13950/AT3G26830/AT3G28510/AT3G47480/AT3G48640/AT3G52400/AT3G52430/AT3G57700/AT3G63010/AT4G01010/AT4G02380/AT4G04220/AT4G04490/AT4G11890/AT4G12480/AT4G14365/AT4G21390/AT4G23810/AT4G33050/AT4G36150/AT4G39670/AT4G39890/AT5G09290/AT5G11920/AT5G24530/AT5G26920/AT5G42050/AT5G48380/AT5G52760/AT5G60900/AT5G64120/AT5G67340/AT1G18570/AT1G19020/AT1G25400/AT1G28190/AT1G28480/AT1G59870/AT1G66090/AT1G78410/AT1G80840/AT2G04450/AT2G26530/AT2G35930/AT2G35980/AT3G09020/AT3G15500/AT3G16720/AT3G25780/AT3G56400/AT3G56710/AT3G57260/AT4G12470/AT4G36500/AT4G39030/AT5G22570/AT5G35735/AT5G46350/AT5G67300	92
shoot	S1	GO:0071407	cellular response to organic cyclic compound	92/762	393/20876	4.19681e-48	1.61829e-46	1.27053e-46	AT2G32680/AT2G40750/AT4G03450/AT5G01540/AT1G01560/AT1G07000/AT1G13340/AT1G13470/AT1G15520/AT1G28370/AT1G33960/AT1G51890/AT1G52890/AT1G57630/AT1G73805/AT1G74360/AT2G13810/AT2G14560/AT2G14610/AT2G15080/AT2G18690/AT2G19190/AT2G26560/AT2G30250/AT2G37710/AT2G38470/AT2G39660/AT2G40140/AT3G01420/AT3G01830/AT3G05660/AT3G08720/AT3G13950/AT3G26830/AT3G28510/AT3G47480/AT3G48640/AT3G52400/AT3G52430/AT3G57700/AT3G63010/AT4G01010/AT4G02380/AT4G04220/AT4G04490/AT4G11890/AT4G12480/AT4G14365/AT4G21390/AT4G23810/AT4G33050/AT4G36150/AT4G39670/AT4G39890/AT5G09290/AT5G11920/AT5G24530/AT5G26920/AT5G42050/AT5G48380/AT5G52760/AT5G60900/AT5G64120/AT5G67340/AT1G18570/AT1G19020/AT1G25400/AT1G28190/AT1G28480/AT1G59870/AT1G66090/AT1G78410/AT1G80840/AT2G04450/AT2G13790/AT2G26530/AT2G35930/AT2G35980/AT3G09020/AT3G15500/AT3G16720/AT3G25780/AT3G56400/AT3G56710/AT3G57260/AT4G12470/AT4G15400/AT4G36500/AT4G39030/AT5G22570/AT5G35735/AT5G67300	92
shoot	S1	GO:0080135	regulation of cellular response to stress	91/762	385/20876	5.85416e-48	2.17054e-46	1.70411e-46	AT2G32680/AT2G40750/AT5G01540/AT1G01560/AT1G07000/AT1G08940/AT1G15520/AT1G28370/AT1G51890/AT1G52890/AT1G57630/AT1G73805/AT1G74360/AT1G77380/AT2G14560/AT2G14610/AT2G15080/AT2G18690/AT2G19190/AT2G26560/AT2G30250/AT2G37710/AT2G38470/AT2G39660/AT2G40140/AT2G41100/AT3G01290/AT3G01830/AT3G02840/AT3G05660/AT3G08720/AT3G13950/AT3G19030/AT3G26830/AT3G27210/AT3G47480/AT3G52400/AT3G52430/AT3G63010/AT4G01010/AT4G02380/AT4G04220/AT4G04490/AT4G12480/AT4G14365/AT4G21120/AT4G21390/AT4G23810/AT4G33050/AT4G39670/AT5G24530/AT5G25440/AT5G26920/AT5G40780/AT5G42050/AT5G50200/AT5G52760/AT5G60900/AT5G64120/AT5G67340/AT1G18570/AT1G25400/AT1G28190/AT1G28480/AT1G59870/AT1G66090/AT1G78410/AT1G80840/AT2G04450/AT2G13790/AT2G26530/AT2G35930/AT2G35980/AT3G09020/AT3G09830/AT3G15500/AT3G16720/AT3G19010/AT3G25780/AT3G56400/AT3G57260/AT4G12470/AT4G20830/AT4G34230/AT4G36500/AT4G38550/AT4G39030/AT5G10695/AT5G22570/AT5G25930/AT5G35735	91
shoot	S1	GO:0009697	salicylic acid biosynthetic process	69/762	209/20876	5.93731e-47	2.11984e-45	1.6643e-45	AT2G40750/AT4G03450/AT1G01560/AT1G07000/AT1G10340/AT1G13340/AT1G13470/AT1G15520/AT1G33960/AT1G57630/AT1G73805/AT2G14560/AT2G14610/AT2G19190/AT2G26560/AT2G34940/AT2G37710/AT2G38470/AT2G46400/AT3G01830/AT3G13950/AT3G26830/AT3G47480/AT3G48080/AT3G48640/AT3G50930/AT3G52400/AT3G52430/AT3G57700/AT4G01010/AT4G04490/AT4G11890/AT4G12480/AT4G14365/AT4G23150/AT4G23220/AT4G23810/AT4G33050/AT4G38560/AT4G39670/AT4G39830/AT4G39890/AT5G24530/AT5G25440/AT5G26920/AT5G48380/AT5G52760/AT5G67340/AT1G18570/AT1G24150/AT1G59870/AT1G66090/AT1G78410/AT1G80840/AT2G04450/AT2G45760/AT3G09020/AT3G09830/AT3G16720/AT3G56400/AT3G56710/AT3G57260/AT3G57460/AT4G04500/AT4G12470/AT4G39030/AT5G22570/AT5G43910/AT5G58940	69
shoot	S1	GO:0043067	regulation of programmed cell death	91/762	396/20876	7.51776e-47	2.58826e-45	2.03206e-45	AT2G32680/AT2G40750/AT5G01540/AT1G01560/AT1G07000/AT1G08940/AT1G15520/AT1G28370/AT1G51890/AT1G52890/AT1G57630/AT1G73805/AT1G74360/AT1G77380/AT2G14560/AT2G14610/AT2G15080/AT2G18690/AT2G19190/AT2G26560/AT2G30250/AT2G37710/AT2G38470/AT2G39660/AT2G40140/AT2G41100/AT3G01290/AT3G01830/AT3G02840/AT3G05660/AT3G08720/AT3G13950/AT3G19030/AT3G26830/AT3G27210/AT3G47480/AT3G52400/AT3G52430/AT3G63010/AT4G01010/AT4G02380/AT4G04220/AT4G04490/AT4G12480/AT4G14365/AT4G21120/AT4G21390/AT4G23810/AT4G33050/AT4G39670/AT5G24530/AT5G25440/AT5G26920/AT5G40780/AT5G42050/AT5G50200/AT5G52760/AT5G60900/AT5G64120/AT5G67340/AT1G18570/AT1G25400/AT1G28190/AT1G28480/AT1G59870/AT1G66090/AT1G78410/AT1G80840/AT2G04450/AT2G13790/AT2G26530/AT2G35930/AT2G35980/AT3G09020/AT3G09830/AT3G15500/AT3G16720/AT3G19010/AT3G25780/AT3G56400/AT3G57260/AT4G12470/AT4G20830/AT4G34230/AT4G36500/AT4G38550/AT4G39030/AT5G10695/AT5G22570/AT5G25930/AT5G35735	91
shoot	S1	GO:0046189	phenol-containing compound biosynthetic process	69/762	221/20876	4.08023e-45	1.35539e-43	1.06412e-43	AT2G40750/AT4G03450/AT1G01560/AT1G07000/AT1G10340/AT1G13340/AT1G13470/AT1G15520/AT1G33960/AT1G57630/AT1G73805/AT2G14560/AT2G14610/AT2G19190/AT2G26560/AT2G34940/AT2G37710/AT2G38470/AT2G46400/AT3G01830/AT3G13950/AT3G26830/AT3G47480/AT3G48080/AT3G48640/AT3G50930/AT3G52400/AT3G52430/AT3G57700/AT4G01010/AT4G04490/AT4G11890/AT4G12480/AT4G14365/AT4G23150/AT4G23220/AT4G23810/AT4G33050/AT4G38560/AT4G39670/AT4G39830/AT4G39890/AT5G24530/AT5G25440/AT5G26920/AT5G48380/AT5G52760/AT5G67340/AT1G18570/AT1G24150/AT1G59870/AT1G66090/AT1G78410/AT1G80840/AT2G04450/AT2G45760/AT3G09020/AT3G09830/AT3G16720/AT3G56400/AT3G56710/AT3G57260/AT3G57460/AT4G04500/AT4G12470/AT4G39030/AT5G22570/AT5G43910/AT5G58940	69
shoot	S1	GO:0031348	negative regulation of defense response	76/762	277/20876	4.21801e-45	1.35539e-43	1.06412e-43	AT2G32680/AT2G40750/AT3G59700/AT4G03450/AT5G01540/AT1G01560/AT1G07000/AT1G13340/AT1G13470/AT1G15520/AT1G28370/AT1G33960/AT1G57630/AT1G73805/AT1G74360/AT2G14560/AT2G14610/AT2G15080/AT2G19190/AT2G26560/AT2G30250/AT2G37710/AT2G38470/AT3G01830/AT3G05660/AT3G13950/AT3G18830/AT3G26830/AT3G47480/AT3G48640/AT3G52400/AT3G52430/AT3G57700/AT3G61190/AT3G63010/AT4G01010/AT4G02380/AT4G04220/AT4G04490/AT4G11890/AT4G14365/AT4G23810/AT4G33050/AT4G35180/AT4G39670/AT4G39890/AT5G24530/AT5G26920/AT5G42050/AT5G48380/AT5G52760/AT5G60900/AT5G67340/AT1G18570/AT1G19020/AT1G25400/AT1G28480/AT1G59870/AT1G66090/AT1G78410/AT1G80840/AT2G04450/AT2G13790/AT2G35930/AT2G35980/AT2G38860/AT3G09020/AT3G15500/AT3G16720/AT3G56400/AT3G56710/AT3G57260/AT4G36500/AT4G39030/AT5G22570/AT5G35735	76
shoot	S1	GO:0009696	salicylic acid metabolic process	69/762	222/20876	5.72478e-45	1.78022e-43	1.39766e-43	AT2G40750/AT4G03450/AT1G01560/AT1G07000/AT1G10340/AT1G13340/AT1G13470/AT1G15520/AT1G33960/AT1G57630/AT1G73805/AT2G14560/AT2G14610/AT2G19190/AT2G26560/AT2G34940/AT2G37710/AT2G38470/AT2G46400/AT3G01830/AT3G13950/AT3G26830/AT3G47480/AT3G48080/AT3G48640/AT3G50930/AT3G52400/AT3G52430/AT3G57700/AT4G01010/AT4G04490/AT4G11890/AT4G12480/AT4G14365/AT4G23150/AT4G23220/AT4G23810/AT4G33050/AT4G38560/AT4G39670/AT4G39830/AT4G39890/AT5G24530/AT5G25440/AT5G26920/AT5G48380/AT5G52760/AT5G67340/AT1G18570/AT1G24150/AT1G59870/AT1G66090/AT1G78410/AT1G80840/AT2G04450/AT2G45760/AT3G09020/AT3G09830/AT3G16720/AT3G56400/AT3G56710/AT3G57260/AT3G57460/AT4G04500/AT4G12470/AT4G39030/AT5G22570/AT5G43910/AT5G58940	69
shoot	S1	GO:0006865	amino acid transport	72/762	255/20876	1.0876e-43	3.2764e-42	2.57232e-42	AT3G55970/AT3G59700/AT4G35480/AT1G01010/AT1G02360/AT1G30700/AT1G51790/AT1G51800/AT1G51820/AT1G51850/AT1G52200/AT1G57630/AT1G62300/AT1G65690/AT1G65730/AT1G66160/AT1G70140/AT1G76930/AT1G77380/AT1G79450/AT2G19190/AT2G27660/AT2G34960/AT2G38870/AT2G39200/AT2G39210/AT2G39380/AT2G39660/AT2G42360/AT2G44370/AT3G04010/AT3G04070/AT3G18250/AT3G18830/AT3G46280/AT3G50770/AT3G52400/AT3G54420/AT4G01700/AT4G12480/AT4G15610/AT4G18170/AT4G20460/AT4G20860/AT4G21120/AT4G22470/AT4G35110/AT4G35180/AT4G37900/AT5G11210/AT5G24230/AT5G26340/AT5G39580/AT5G40780/AT5G48400/AT5G48430/AT5G49520/AT5G50200/AT5G53110/AT5G67340/AT1G14780/AT1G51620/AT3G13790/AT3G52450/AT4G02330/AT4G12470/AT4G23210/AT4G26200/AT4G34230/AT4G37990/AT5G44390/AT5G61890	72
shoot	S1	GO:0018958	phenol-containing compound metabolic process	69/762	238/20876	9.94722e-43	2.90579e-41	2.28136e-41	AT2G40750/AT4G03450/AT1G01560/AT1G07000/AT1G10340/AT1G13340/AT1G13470/AT1G15520/AT1G33960/AT1G57630/AT1G73805/AT2G14560/AT2G14610/AT2G19190/AT2G26560/AT2G34940/AT2G37710/AT2G38470/AT2G46400/AT3G01830/AT3G13950/AT3G26830/AT3G47480/AT3G48080/AT3G48640/AT3G50930/AT3G52400/AT3G52430/AT3G57700/AT4G01010/AT4G04490/AT4G11890/AT4G12480/AT4G14365/AT4G23150/AT4G23220/AT4G23810/AT4G33050/AT4G38560/AT4G39670/AT4G39830/AT4G39890/AT5G24530/AT5G25440/AT5G26920/AT5G48380/AT5G52760/AT5G67340/AT1G18570/AT1G24150/AT1G59870/AT1G66090/AT1G78410/AT1G80840/AT2G04450/AT2G45760/AT3G09020/AT3G09830/AT3G16720/AT3G56400/AT3G56710/AT3G57260/AT3G57460/AT4G04500/AT4G12470/AT4G39030/AT5G22570/AT5G43910/AT5G58940	69
shoot	S1	GO:0042537	benzene-containing compound metabolic process	71/762	261/20876	6.9066e-42	1.95822e-40	1.53741e-40	AT2G40750/AT4G03450/AT1G01560/AT1G07000/AT1G10340/AT1G13340/AT1G13470/AT1G15520/AT1G33960/AT1G57630/AT1G73805/AT1G80160/AT2G14560/AT2G14610/AT2G19190/AT2G26560/AT2G34940/AT2G37710/AT2G38470/AT2G46400/AT3G01830/AT3G13950/AT3G26830/AT3G47480/AT3G48080/AT3G48640/AT3G50930/AT3G52400/AT3G52430/AT3G57700/AT4G01010/AT4G04490/AT4G11890/AT4G12480/AT4G14365/AT4G23150/AT4G23220/AT4G23810/AT4G33050/AT4G38560/AT4G39670/AT4G39830/AT4G39890/AT5G13330/AT5G24530/AT5G25440/AT5G26920/AT5G48380/AT5G52760/AT5G67340/AT1G18570/AT1G24150/AT1G59870/AT1G66090/AT1G78410/AT1G80840/AT2G04450/AT2G45760/AT3G09020/AT3G09830/AT3G16720/AT3G56400/AT3G56710/AT3G57260/AT3G57460/AT4G04500/AT4G12470/AT4G39030/AT5G22570/AT5G43910/AT5G58940	71
shoot	S1	GO:0015849	organic acid transport	73/762	280/20876	1.16544e-41	3.12079e-40	2.45015e-40	AT3G55970/AT3G59700/AT4G35480/AT1G01010/AT1G02360/AT1G15520/AT1G30700/AT1G51790/AT1G51800/AT1G51820/AT1G51850/AT1G52200/AT1G57630/AT1G62300/AT1G65690/AT1G65730/AT1G66160/AT1G70140/AT1G76930/AT1G77380/AT1G79450/AT2G19190/AT2G27660/AT2G34960/AT2G38870/AT2G39200/AT2G39210/AT2G39380/AT2G39660/AT2G42360/AT2G44370/AT3G04010/AT3G04070/AT3G18250/AT3G18830/AT3G46280/AT3G50770/AT3G52400/AT3G54420/AT4G01700/AT4G12480/AT4G15610/AT4G18170/AT4G20460/AT4G20860/AT4G21120/AT4G22470/AT4G35110/AT4G35180/AT4G37900/AT5G11210/AT5G24230/AT5G26340/AT5G39580/AT5G40780/AT5G48400/AT5G48430/AT5G49520/AT5G50200/AT5G53110/AT5G67340/AT1G14780/AT1G51620/AT3G13790/AT3G52450/AT4G02330/AT4G12470/AT4G23210/AT4G26200/AT4G34230/AT4G37990/AT5G44390/AT5G61890	73
shoot	S1	GO:0046942	carboxylic acid transport	73/762	280/20876	1.16544e-41	3.12079e-40	2.45015e-40	AT3G55970/AT3G59700/AT4G35480/AT1G01010/AT1G02360/AT1G15520/AT1G30700/AT1G51790/AT1G51800/AT1G51820/AT1G51850/AT1G52200/AT1G57630/AT1G62300/AT1G65690/AT1G65730/AT1G66160/AT1G70140/AT1G76930/AT1G77380/AT1G79450/AT2G19190/AT2G27660/AT2G34960/AT2G38870/AT2G39200/AT2G39210/AT2G39380/AT2G39660/AT2G42360/AT2G44370/AT3G04010/AT3G04070/AT3G18250/AT3G18830/AT3G46280/AT3G50770/AT3G52400/AT3G54420/AT4G01700/AT4G12480/AT4G15610/AT4G18170/AT4G20460/AT4G20860/AT4G21120/AT4G22470/AT4G35110/AT4G35180/AT4G37900/AT5G11210/AT5G24230/AT5G26340/AT5G39580/AT5G40780/AT5G48400/AT5G48430/AT5G49520/AT5G50200/AT5G53110/AT5G67340/AT1G14780/AT1G51620/AT3G13790/AT3G52450/AT4G02330/AT4G12470/AT4G23210/AT4G26200/AT4G34230/AT4G37990/AT5G44390/AT5G61890	73
shoot	S1	GO:0009862	systemic acquired resistance, salicylic acid mediated signaling pathway	68/762	251/20876	5.14664e-40	1.34091e-38	1.05275e-38	AT2G32680/AT2G40750/AT4G03450/AT5G01540/AT1G01560/AT1G07000/AT1G13470/AT1G15520/AT1G28370/AT1G73805/AT1G74360/AT2G13810/AT2G14560/AT2G14610/AT2G15080/AT2G19190/AT2G26560/AT2G30250/AT2G37710/AT2G38470/AT3G01830/AT3G05660/AT3G13950/AT3G26830/AT3G28510/AT3G47480/AT3G48640/AT3G52400/AT3G52430/AT3G57700/AT3G63010/AT4G02380/AT4G04220/AT4G04490/AT4G11890/AT4G14365/AT4G23810/AT4G33050/AT4G36150/AT4G39890/AT5G09290/AT5G11920/AT5G24530/AT5G26920/AT5G42050/AT5G52760/AT5G60900/AT5G67340/AT1G18570/AT1G19020/AT1G25400/AT1G28480/AT1G59870/AT1G78410/AT1G80840/AT2G04450/AT2G35930/AT2G35980/AT3G09020/AT3G15500/AT3G16720/AT3G56400/AT3G56710/AT3G57260/AT4G36500/AT4G39030/AT5G22570/AT5G35735	68
shoot	S1	GO:0000165	MAPK cascade	64/762	221/20876	1.20515e-39	2.97887e-38	2.33873e-38	AT2G32680/AT2G40750/AT4G03450/AT5G01540/AT5G10760/AT1G01560/AT1G05000/AT1G13470/AT1G15520/AT1G28370/AT1G35710/AT1G57630/AT1G73805/AT1G74360/AT2G14560/AT2G14610/AT2G15080/AT2G17040/AT2G19190/AT2G26560/AT2G37710/AT2G38470/AT3G01830/AT3G05660/AT3G13950/AT3G26830/AT3G47480/AT3G48640/AT3G52400/AT3G52430/AT3G57700/AT3G63010/AT4G02380/AT4G04220/AT4G04490/AT4G11890/AT4G14365/AT4G23810/AT4G33050/AT5G24530/AT5G26920/AT5G42050/AT5G52750/AT5G52760/AT5G60900/AT5G67340/AT1G18570/AT1G28480/AT1G59870/AT1G78410/AT1G80840/AT2G04450/AT2G13790/AT2G35930/AT2G35980/AT3G09020/AT3G15500/AT3G16720/AT3G56400/AT3G56710/AT3G57260/AT4G39030/AT5G22250/AT5G22570	64
shoot	S1	GO:0023014	signal transduction by protein phosphorylation	64/762	221/20876	1.20515e-39	2.97887e-38	2.33873e-38	AT2G32680/AT2G40750/AT4G03450/AT5G01540/AT5G10760/AT1G01560/AT1G05000/AT1G13470/AT1G15520/AT1G28370/AT1G35710/AT1G57630/AT1G73805/AT1G74360/AT2G14560/AT2G14610/AT2G15080/AT2G17040/AT2G19190/AT2G26560/AT2G37710/AT2G38470/AT3G01830/AT3G05660/AT3G13950/AT3G26830/AT3G47480/AT3G48640/AT3G52400/AT3G52430/AT3G57700/AT3G63010/AT4G02380/AT4G04220/AT4G04490/AT4G11890/AT4G14365/AT4G23810/AT4G33050/AT5G24530/AT5G26920/AT5G42050/AT5G52750/AT5G52760/AT5G60900/AT5G67340/AT1G18570/AT1G28480/AT1G59870/AT1G78410/AT1G80840/AT2G04450/AT2G13790/AT2G35930/AT2G35980/AT3G09020/AT3G15500/AT3G16720/AT3G56400/AT3G56710/AT3G57260/AT4G39030/AT5G22250/AT5G22570	64
shoot	S1	GO:0015711	organic anion transport	73/762	302/20876	3.17776e-39	7.65839e-38	6.01265e-38	AT3G55970/AT3G59700/AT4G35480/AT1G01010/AT1G02360/AT1G15520/AT1G30700/AT1G51790/AT1G51800/AT1G51820/AT1G51850/AT1G52200/AT1G57630/AT1G62300/AT1G65690/AT1G65730/AT1G66160/AT1G70140/AT1G76930/AT1G77380/AT1G79450/AT2G19190/AT2G27660/AT2G34960/AT2G38870/AT2G39200/AT2G39210/AT2G39380/AT2G39660/AT2G42360/AT2G44370/AT3G04010/AT3G04070/AT3G18250/AT3G18830/AT3G46280/AT3G50770/AT3G52400/AT3G54420/AT4G01700/AT4G12480/AT4G15610/AT4G18170/AT4G20460/AT4G20860/AT4G21120/AT4G22470/AT4G35110/AT4G35180/AT4G37900/AT5G11210/AT5G24230/AT5G26340/AT5G39580/AT5G40780/AT5G48400/AT5G48430/AT5G49520/AT5G50200/AT5G53110/AT5G67340/AT1G14780/AT1G51620/AT3G13790/AT3G52450/AT4G02330/AT4G12470/AT4G23210/AT4G26200/AT4G34230/AT4G37990/AT5G44390/AT5G61890	73
shoot	S1	GO:0017000	antibiotic biosynthetic process	71/762	288/20876	8.9402e-39	2.10204e-37	1.65032e-37	AT2G40750/AT4G03450/AT1G01560/AT1G07000/AT1G10340/AT1G13340/AT1G13470/AT1G15520/AT1G33960/AT1G57630/AT1G73805/AT2G14560/AT2G14610/AT2G19190/AT2G26560/AT2G34940/AT2G37710/AT2G38470/AT2G46400/AT3G01830/AT3G13950/AT3G26830/AT3G47480/AT3G48080/AT3G48640/AT3G50930/AT3G52400/AT3G52430/AT3G57700/AT4G01010/AT4G04490/AT4G11890/AT4G12480/AT4G14365/AT4G23150/AT4G23220/AT4G23450/AT4G23810/AT4G33050/AT4G38560/AT4G39670/AT4G39830/AT4G39890/AT5G24090/AT5G24530/AT5G25440/AT5G26920/AT5G48380/AT5G52760/AT5G67340/AT1G18570/AT1G24150/AT1G59870/AT1G66090/AT1G78410/AT1G80840/AT2G04450/AT2G45760/AT3G09020/AT3G09830/AT3G16720/AT3G56400/AT3G56710/AT3G57260/AT3G57460/AT4G04500/AT4G12470/AT4G39030/AT5G22570/AT5G43910/AT5G58940	71
shoot	S1	GO:0048585	negative regulation of response to stimulus	79/762	367/20876	1.72634e-38	3.96236e-37	3.11087e-37	AT2G32680/AT2G40750/AT3G59700/AT4G03450/AT5G01540/AT1G01560/AT1G05000/AT1G07000/AT1G13340/AT1G13470/AT1G15520/AT1G15670/AT1G28370/AT1G33960/AT1G57630/AT1G73805/AT1G74360/AT2G14560/AT2G14610/AT2G15080/AT2G19190/AT2G26560/AT2G30250/AT2G37710/AT2G38470/AT3G01830/AT3G05660/AT3G13950/AT3G18830/AT3G26830/AT3G47480/AT3G48640/AT3G52400/AT3G52430/AT3G57700/AT3G61190/AT3G63010/AT4G01010/AT4G02380/AT4G04220/AT4G04490/AT4G11890/AT4G14365/AT4G23810/AT4G33050/AT4G35180/AT4G39670/AT4G39890/AT5G24530/AT5G26920/AT5G42050/AT5G48380/AT5G52760/AT5G60900/AT5G67340/AT1G18570/AT1G19020/AT1G25400/AT1G28480/AT1G59870/AT1G66090/AT1G78410/AT1G80840/AT2G04450/AT2G13790/AT2G35930/AT2G35980/AT2G38860/AT3G09020/AT3G11410/AT3G15500/AT3G16720/AT3G56400/AT3G56710/AT3G57260/AT4G36500/AT4G39030/AT5G22570/AT5G35735	79
shoot	S1	GO:0042742	defense response to bacterium	82/762	402/20876	4.26547e-38	9.56259e-37	7.50765e-37	AT2G40750/AT3G59700/AT4G03450/AT5G01540/AT1G02920/AT1G13470/AT1G15520/AT1G51890/AT1G73260/AT1G73805/AT1G74360/AT2G13810/AT2G14560/AT2G14610/AT2G19190/AT2G26560/AT2G30750/AT2G37710/AT2G38470/AT2G45220/AT2G47130/AT3G01420/AT3G01830/AT3G04720/AT3G13950/AT3G26830/AT3G47480/AT3G48640/AT3G49120/AT3G52400/AT3G52430/AT3G57700/AT4G02520/AT4G11650/AT4G11890/AT4G12480/AT4G14365/AT4G23190/AT4G23280/AT4G23810/AT4G33050/AT5G24530/AT5G26920/AT5G27420/AT5G40990/AT5G46050/AT5G48380/AT5G49520/AT5G52760/AT5G57220/AT5G64810/AT1G02930/AT1G18570/AT1G28480/AT1G59870/AT1G78410/AT1G80840/AT2G04450/AT2G35930/AT2G35980/AT2G38860/AT2G40000/AT3G09020/AT3G16720/AT3G44260/AT3G50260/AT3G56400/AT3G56710/AT3G57260/AT4G08770/AT4G11850/AT4G12470/AT4G23130/AT4G23210/AT4G31550/AT4G31800/AT4G39030/AT5G06320/AT5G22250/AT5G22570/AT5G46350/AT5G67300	82
shoot	S1	GO:0060548	negative regulation of cell death	56/762	172/20876	7.20724e-38	1.57904e-36	1.23971e-36	AT5G01540/AT1G01560/AT1G07000/AT1G15520/AT1G28370/AT1G51890/AT1G74360/AT1G77380/AT2G14560/AT2G18690/AT2G26560/AT2G30250/AT2G37710/AT2G38470/AT2G39660/AT2G40140/AT2G41100/AT3G01290/AT3G02840/AT3G13950/AT3G47480/AT3G52400/AT3G52430/AT3G63010/AT4G01010/AT4G02380/AT4G04490/AT4G12480/AT4G14365/AT4G21120/AT4G21390/AT4G33050/AT5G25440/AT5G26920/AT5G40780/AT5G42050/AT5G48380/AT5G50200/AT5G52760/AT5G64120/AT5G67340/AT1G28480/AT1G80840/AT2G13790/AT2G35930/AT2G35980/AT3G09830/AT3G15500/AT3G25780/AT3G56400/AT3G57260/AT4G12470/AT4G20830/AT5G10695/AT5G22570/AT5G25930	56
shoot	S1	GO:0002252	immune effector process	69/762	280/20876	1.09502e-37	2.34578e-36	1.84169e-36	AT2G32030/AT5G47230/AT1G02360/AT1G18390/AT1G26420/AT1G51790/AT1G51800/AT1G51820/AT1G61360/AT1G62300/AT1G66160/AT1G70140/AT1G74360/AT2G17740/AT2G23320/AT2G26560/AT2G27660/AT2G33710/AT2G38470/AT2G39200/AT2G39660/AT2G40140/AT2G42360/AT3G01830/AT3G46280/AT3G47480/AT3G52400/AT3G52430/AT3G54420/AT3G55980/AT3G63380/AT4G14365/AT4G18880/AT4G20860/AT4G21390/AT4G33050/AT4G39670/AT5G27420/AT5G40990/AT5G49520/AT5G64120/AT1G05575/AT1G27730/AT1G51620/AT1G80840/AT2G25735/AT2G35930/AT2G35980/AT2G37430/AT3G09020/AT3G13790/AT3G16720/AT3G19580/AT3G23250/AT3G50260/AT3G52450/AT3G56400/AT3G57260/AT4G01250/AT4G15975/AT4G17490/AT4G20830/AT4G23210/AT4G31550/AT4G31800/AT5G06320/AT5G22250/AT5G25930/AT5G37490	69
shoot	S1	GO:0043069	negative regulation of programmed cell death	55/762	168/20876	2.35957e-37	4.94483e-36	3.88222e-36	AT5G01540/AT1G01560/AT1G07000/AT1G15520/AT1G28370/AT1G51890/AT1G74360/AT1G77380/AT2G14560/AT2G18690/AT2G26560/AT2G30250/AT2G37710/AT2G38470/AT2G39660/AT2G40140/AT2G41100/AT3G01290/AT3G02840/AT3G13950/AT3G47480/AT3G52400/AT3G52430/AT3G63010/AT4G01010/AT4G02380/AT4G04490/AT4G12480/AT4G14365/AT4G21120/AT4G21390/AT4G33050/AT5G25440/AT5G26920/AT5G40780/AT5G42050/AT5G50200/AT5G52760/AT5G64120/AT5G67340/AT1G28480/AT1G80840/AT2G13790/AT2G35930/AT2G35980/AT3G09830/AT3G15500/AT3G25780/AT3G56400/AT3G57260/AT4G12470/AT4G20830/AT5G10695/AT5G22570/AT5G25930	55
shoot	S1	GO:0009753	response to jasmonic acid	86/762	474/20876	7.57189e-36	1.55304e-34	1.2193e-34	AT2G32680/AT2G40750/AT5G01540/AT5G20230/AT1G01560/AT1G15520/AT1G28370/AT1G52890/AT1G57630/AT1G61340/AT1G73805/AT1G74360/AT1G76930/AT2G14560/AT2G14610/AT2G15080/AT2G19190/AT2G26560/AT2G30360/AT2G37710/AT2G38470/AT2G47190/AT3G01830/AT3G05660/AT3G08720/AT3G26830/AT3G47480/AT3G52400/AT3G52430/AT3G61190/AT3G63010/AT4G02380/AT4G04220/AT4G04490/AT4G14365/AT4G19810/AT4G23810/AT4G33050/AT4G39670/AT5G13330/AT5G24530/AT5G26920/AT5G27420/AT5G42050/AT5G46050/AT5G52760/AT5G60900/AT5G64810/AT5G64890/AT5G67340/AT1G17380/AT1G18570/AT1G25400/AT1G27730/AT1G28190/AT1G28480/AT1G32920/AT1G59870/AT1G63720/AT1G66090/AT1G72520/AT1G76650/AT1G78410/AT1G80840/AT2G04450/AT2G26530/AT2G30040/AT2G35930/AT2G35980/AT2G46410/AT3G09020/AT3G09940/AT3G15500/AT3G16720/AT3G19580/AT3G23250/AT3G25780/AT3G56400/AT3G57260/AT4G27410/AT4G39030/AT5G22570/AT5G44420/AT5G59820/AT5G67300/AT3G57450	86
shoot	S1	GO:0016999	antibiotic metabolic process	85/762	470/20876	2.52752e-35	5.0761e-34	3.98528e-34	AT2G32680/AT2G40750/AT4G03450/AT1G01560/AT1G07000/AT1G10340/AT1G13340/AT1G13470/AT1G15520/AT1G33960/AT1G57630/AT1G73805/AT1G74360/AT2G14560/AT2G14610/AT2G15080/AT2G19190/AT2G26560/AT2G34940/AT2G37710/AT2G38470/AT2G46400/AT3G01830/AT3G05660/AT3G13950/AT3G26830/AT3G28510/AT3G47480/AT3G48080/AT3G48640/AT3G50930/AT3G52400/AT3G52430/AT3G57700/AT4G01010/AT4G04220/AT4G04490/AT4G11890/AT4G12480/AT4G14365/AT4G23150/AT4G23220/AT4G23450/AT4G23810/AT4G33050/AT4G36150/AT4G38560/AT4G39670/AT4G39830/AT4G39890/AT5G09290/AT5G11920/AT5G24090/AT5G24530/AT5G25440/AT5G26920/AT5G48380/AT5G52760/AT5G60900/AT5G67340/AT1G18570/AT1G24150/AT1G28480/AT1G59870/AT1G66090/AT1G78410/AT1G80840/AT2G04450/AT2G35930/AT2G35980/AT2G45760/AT3G09020/AT3G09830/AT3G09940/AT3G16720/AT3G56400/AT3G56710/AT3G57260/AT3G57460/AT4G04500/AT4G12470/AT4G39030/AT5G22570/AT5G43910/AT5G58940	85
shoot	S1	GO:0010310	regulation of hydrogen peroxide metabolic process	53/762	186/20876	1.38184e-32	2.71856e-31	2.13436e-31	AT2G32680/AT2G40750/AT4G03450/AT1G01560/AT1G13470/AT1G15520/AT1G73805/AT1G74360/AT2G14560/AT2G14610/AT2G15080/AT2G19190/AT2G26560/AT2G37710/AT2G38470/AT3G01830/AT3G05660/AT3G13950/AT3G26830/AT3G28510/AT3G47480/AT3G48640/AT3G52400/AT3G52430/AT3G57700/AT4G04220/AT4G11890/AT4G14365/AT4G23450/AT4G23810/AT4G33050/AT4G36150/AT5G09290/AT5G11920/AT5G24530/AT5G26920/AT5G52760/AT5G60900/AT1G18570/AT1G28480/AT1G59870/AT1G78410/AT1G80840/AT2G04450/AT2G35930/AT2G35980/AT3G09020/AT3G16720/AT3G56400/AT3G56710/AT3G57260/AT4G39030/AT5G22570	53
shoot	S1	GO:0009723	response to ethylene	69/762	353/20876	6.27707e-31	1.21022e-29	9.50151e-30	AT2G32030/AT5G47230/AT1G01560/AT1G15520/AT1G26380/AT1G28370/AT1G32350/AT1G52890/AT1G79680/AT2G15480/AT2G26560/AT2G30360/AT2G33710/AT2G43000/AT2G47190/AT3G04720/AT3G08720/AT3G21780/AT3G26830/AT3G28580/AT3G52400/AT3G54150/AT3G55980/AT3G63010/AT4G37370/AT4G39670/AT5G10520/AT5G13080/AT5G13330/AT5G27420/AT5G38900/AT5G40990/AT5G44990/AT5G57220/AT5G64890/AT5G65600/AT1G05575/AT1G17380/AT1G18570/AT1G27730/AT1G28190/AT1G28480/AT1G32920/AT1G59950/AT1G63720/AT1G69890/AT1G72520/AT1G76650/AT1G78410/AT1G80840/AT2G26020/AT2G30040/AT2G38860/AT3G09940/AT3G15500/AT3G19580/AT3G23250/AT3G25780/AT3G44260/AT3G48850/AT4G17490/AT4G27410/AT4G29780/AT5G12930/AT5G19880/AT5G22250/AT5G25930/AT5G44420/AT5G67300	69
shoot	S1	GO:0009867	jasmonic acid mediated signaling pathway	62/762	286/20876	1.58517e-30	2.93867e-29	2.30717e-29	AT2G32680/AT2G40750/AT5G01540/AT1G01560/AT1G15520/AT1G28370/AT1G52890/AT1G57630/AT1G73805/AT1G74360/AT2G14560/AT2G14610/AT2G15080/AT2G19190/AT2G26560/AT2G37710/AT2G38470/AT3G01830/AT3G05660/AT3G08720/AT3G26830/AT3G47480/AT3G52400/AT3G52430/AT3G63010/AT4G02380/AT4G04220/AT4G04490/AT4G14365/AT4G23810/AT4G33050/AT4G39670/AT5G24530/AT5G26920/AT5G42050/AT5G52760/AT5G60900/AT5G64810/AT5G67340/AT1G17380/AT1G18570/AT1G25400/AT1G28190/AT1G28480/AT1G59870/AT1G66090/AT1G78410/AT1G80840/AT2G04450/AT2G26530/AT2G35930/AT2G35980/AT3G09020/AT3G09940/AT3G15500/AT3G16720/AT3G23250/AT3G56400/AT3G57260/AT4G39030/AT5G22570/AT5G67300	62
shoot	S1	GO:0071395	cellular response to jasmonic acid stimulus	62/762	286/20876	1.58517e-30	2.93867e-29	2.30717e-29	AT2G32680/AT2G40750/AT5G01540/AT1G01560/AT1G15520/AT1G28370/AT1G52890/AT1G57630/AT1G73805/AT1G74360/AT2G14560/AT2G14610/AT2G15080/AT2G19190/AT2G26560/AT2G37710/AT2G38470/AT3G01830/AT3G05660/AT3G08720/AT3G26830/AT3G47480/AT3G52400/AT3G52430/AT3G63010/AT4G02380/AT4G04220/AT4G04490/AT4G14365/AT4G23810/AT4G33050/AT4G39670/AT5G24530/AT5G26920/AT5G42050/AT5G52760/AT5G60900/AT5G64810/AT5G67340/AT1G17380/AT1G18570/AT1G25400/AT1G28190/AT1G28480/AT1G59870/AT1G66090/AT1G78410/AT1G80840/AT2G04450/AT2G26530/AT2G35930/AT2G35980/AT3G09020/AT3G09940/AT3G15500/AT3G16720/AT3G23250/AT3G56400/AT3G57260/AT4G39030/AT5G22570/AT5G67300	62
shoot	S1	GO:2000377	regulation of reactive oxygen species metabolic process	53/762	205/20876	2.9035e-30	5.28109e-29	4.14621e-29	AT2G32680/AT2G40750/AT4G03450/AT1G01560/AT1G13470/AT1G15520/AT1G73805/AT1G74360/AT2G14560/AT2G14610/AT2G15080/AT2G19190/AT2G26560/AT2G37710/AT2G38470/AT3G01830/AT3G05660/AT3G13950/AT3G26830/AT3G28510/AT3G47480/AT3G48640/AT3G52400/AT3G52430/AT3G57700/AT4G04220/AT4G11890/AT4G14365/AT4G23450/AT4G23810/AT4G33050/AT4G36150/AT5G09290/AT5G11920/AT5G24530/AT5G26920/AT5G52760/AT5G60900/AT1G18570/AT1G28480/AT1G59870/AT1G78410/AT1G80840/AT2G04450/AT2G35930/AT2G35980/AT3G09020/AT3G16720/AT3G56400/AT3G56710/AT3G57260/AT4G39030/AT5G22570	53
shoot	S1	GO:0051193	regulation of cofactor metabolic process	53/762	208/20876	6.36443e-30	1.13617e-28	8.92013e-29	AT2G32680/AT2G40750/AT4G03450/AT1G01560/AT1G13470/AT1G15520/AT1G73805/AT1G74360/AT2G14560/AT2G14610/AT2G15080/AT2G19190/AT2G26560/AT2G37710/AT2G38470/AT3G01830/AT3G05660/AT3G13950/AT3G26830/AT3G28510/AT3G47480/AT3G48640/AT3G52400/AT3G52430/AT3G57700/AT4G04220/AT4G11890/AT4G14365/AT4G23450/AT4G23810/AT4G33050/AT4G36150/AT5G09290/AT5G11920/AT5G24530/AT5G26920/AT5G52760/AT5G60900/AT1G18570/AT1G28480/AT1G59870/AT1G78410/AT1G80840/AT2G04450/AT2G35930/AT2G35980/AT3G09020/AT3G16720/AT3G56400/AT3G56710/AT3G57260/AT4G39030/AT5G22570	53
shoot	S1	GO:0034976	response to endoplasmic reticulum stress	68/762	357/20876	8.89622e-30	1.55927e-28	1.22419e-28	AT2G32680/AT3G59700/AT5G01540/AT5G10760/AT1G01560/AT1G07000/AT1G17860/AT1G18390/AT1G24140/AT1G28370/AT1G65690/AT1G74360/AT2G14610/AT2G17740/AT2G18660/AT2G39210/AT2G40140/AT2G43000/AT3G01290/AT3G01830/AT3G02840/AT3G05660/AT3G08720/AT3G25010/AT3G47480/AT3G52400/AT3G52430/AT3G63010/AT3G63380/AT4G00700/AT4G02380/AT4G04490/AT4G14365/AT4G18430/AT4G23150/AT4G23190/AT4G33050/AT4G35180/AT4G39670/AT4G39890/AT5G24530/AT5G27420/AT5G38900/AT5G40780/AT5G42010/AT5G42050/AT5G42380/AT5G50200/AT5G52870/AT5G64000/AT5G67340/AT1G19020/AT1G28480/AT1G80840/AT2G04450/AT2G25735/AT2G38860/AT3G15500/AT3G28340/AT3G57260/AT4G04500/AT4G20830/AT4G39030/AT5G10695/AT5G22570/AT5G59820/AT5G62150/AT3G57450	68
shoot	S1	GO:0009595	detection of biotic stimulus	37/762	104/20876	5.52177e-27	9.50534e-26	7.4627e-26	AT2G40750/AT4G03450/AT5G01540/AT1G01560/AT1G10340/AT1G15520/AT1G32960/AT1G73805/AT1G74360/AT2G14560/AT2G14610/AT2G19190/AT2G26560/AT2G38470/AT3G26830/AT3G47480/AT3G52400/AT3G52430/AT4G11890/AT4G14365/AT4G23810/AT4G33050/AT5G24530/AT5G26920/AT5G52760/AT1G18570/AT1G59870/AT1G78410/AT1G80840/AT2G04450/AT3G09010/AT3G09020/AT3G16720/AT3G56400/AT3G57260/AT4G39030/AT5G22570	37
shoot	S1	GO:0009611	response to wounding	60/762	335/20876	6.7295e-25	1.13811e-23	8.93539e-24	AT5G20230/AT1G01560/AT1G52200/AT1G52890/AT1G61340/AT1G76930/AT2G30360/AT2G38870/AT2G41100/AT2G44790/AT2G47190/AT3G10930/AT3G21780/AT3G25250/AT3G50930/AT3G55980/AT3G61190/AT4G02380/AT4G13660/AT4G21390/AT4G23190/AT5G24090/AT5G27420/AT5G40990/AT5G43580/AT5G46050/AT5G50200/AT5G67340/AT1G07135/AT1G17380/AT1G19020/AT1G19380/AT1G27730/AT1G28480/AT1G32920/AT1G72520/AT1G76650/AT1G78410/AT1G80840/AT2G02220/AT2G23810/AT2G25735/AT2G26530/AT3G09940/AT3G13790/AT3G15500/AT3G16720/AT3G19580/AT3G23250/AT3G25780/AT3G44260/AT3G50260/AT4G20830/AT4G24570/AT4G27410/AT4G29780/AT4G34230/AT5G44420/AT5G59820/AT3G57450	60
shoot	S1	GO:0009692	ethylene metabolic process	36/762	119/20876	1.68647e-23	2.58057e-22	2.02602e-22	AT2G32030/AT4G35480/AT1G24140/AT1G61340/AT2G13810/AT2G15390/AT2G23320/AT2G46620/AT3G01830/AT3G02840/AT3G10930/AT3G55980/AT3G57700/AT4G01010/AT5G05300/AT5G22540/AT5G27420/AT5G42380/AT5G46080/AT5G47850/AT5G63130/AT1G01480/AT1G17380/AT1G21390/AT1G28480/AT1G35210/AT2G23810/AT2G37430/AT2G45760/AT3G06500/AT3G09830/AT3G44260/AT4G24570/AT4G26200/AT5G22250/AT5G37490	36
shoot	S1	GO:0009693	ethylene biosynthetic process	36/762	119/20876	1.68647e-23	2.58057e-22	2.02602e-22	AT2G32030/AT4G35480/AT1G24140/AT1G61340/AT2G13810/AT2G15390/AT2G23320/AT2G46620/AT3G01830/AT3G02840/AT3G10930/AT3G55980/AT3G57700/AT4G01010/AT5G05300/AT5G22540/AT5G27420/AT5G42380/AT5G46080/AT5G47850/AT5G63130/AT1G01480/AT1G17380/AT1G21390/AT1G28480/AT1G35210/AT2G23810/AT2G37430/AT2G45760/AT3G06500/AT3G09830/AT3G44260/AT4G24570/AT4G26200/AT5G22250/AT5G37490	36
shoot	S1	GO:0043449	cellular alkene metabolic process	36/762	119/20876	1.68647e-23	2.58057e-22	2.02602e-22	AT2G32030/AT4G35480/AT1G24140/AT1G61340/AT2G13810/AT2G15390/AT2G23320/AT2G46620/AT3G01830/AT3G02840/AT3G10930/AT3G55980/AT3G57700/AT4G01010/AT5G05300/AT5G22540/AT5G27420/AT5G42380/AT5G46080/AT5G47850/AT5G63130/AT1G01480/AT1G17380/AT1G21390/AT1G28480/AT1G35210/AT2G23810/AT2G37430/AT2G45760/AT3G06500/AT3G09830/AT3G44260/AT4G24570/AT4G26200/AT5G22250/AT5G37490	36
shoot	S1	GO:0043450	alkene biosynthetic process	36/762	119/20876	1.68647e-23	2.58057e-22	2.02602e-22	AT2G32030/AT4G35480/AT1G24140/AT1G61340/AT2G13810/AT2G15390/AT2G23320/AT2G46620/AT3G01830/AT3G02840/AT3G10930/AT3G55980/AT3G57700/AT4G01010/AT5G05300/AT5G22540/AT5G27420/AT5G42380/AT5G46080/AT5G47850/AT5G63130/AT1G01480/AT1G17380/AT1G21390/AT1G28480/AT1G35210/AT2G23810/AT2G37430/AT2G45760/AT3G06500/AT3G09830/AT3G44260/AT4G24570/AT4G26200/AT5G22250/AT5G37490	36
shoot	S1	GO:1900673	olefin metabolic process	36/762	119/20876	1.68647e-23	2.58057e-22	2.02602e-22	AT2G32030/AT4G35480/AT1G24140/AT1G61340/AT2G13810/AT2G15390/AT2G23320/AT2G46620/AT3G01830/AT3G02840/AT3G10930/AT3G55980/AT3G57700/AT4G01010/AT5G05300/AT5G22540/AT5G27420/AT5G42380/AT5G46080/AT5G47850/AT5G63130/AT1G01480/AT1G17380/AT1G21390/AT1G28480/AT1G35210/AT2G23810/AT2G37430/AT2G45760/AT3G06500/AT3G09830/AT3G44260/AT4G24570/AT4G26200/AT5G22250/AT5G37490	36
shoot	S1	GO:1900674	olefin biosynthetic process	36/762	119/20876	1.68647e-23	2.58057e-22	2.02602e-22	AT2G32030/AT4G35480/AT1G24140/AT1G61340/AT2G13810/AT2G15390/AT2G23320/AT2G46620/AT3G01830/AT3G02840/AT3G10930/AT3G55980/AT3G57700/AT4G01010/AT5G05300/AT5G22540/AT5G27420/AT5G42380/AT5G46080/AT5G47850/AT5G63130/AT1G01480/AT1G17380/AT1G21390/AT1G28480/AT1G35210/AT2G23810/AT2G37430/AT2G45760/AT3G06500/AT3G09830/AT3G44260/AT4G24570/AT4G26200/AT5G22250/AT5G37490	36
shoot	S1	GO:0009738	abscisic acid-activated signaling pathway	50/762	248/20876	2.63813e-23	3.97368e-22	3.11976e-22	AT2G32030/AT5G01540/AT1G01560/AT1G15520/AT1G28370/AT1G32350/AT1G52890/AT2G30360/AT2G40180/AT2G47190/AT3G08720/AT3G21780/AT3G29575/AT3G52400/AT3G52430/AT3G54150/AT3G63010/AT3G63060/AT4G02380/AT4G04490/AT4G23450/AT4G39670/AT4G39890/AT5G01550/AT5G01560/AT5G27420/AT5G42050/AT5G64890/AT5G67340/AT1G05575/AT1G17380/AT1G27730/AT1G28190/AT1G28480/AT1G63720/AT1G76650/AT1G80840/AT2G30040/AT3G09940/AT3G11410/AT3G15500/AT3G19580/AT3G23250/AT3G25780/AT3G28340/AT3G50260/AT4G27410/AT5G22250/AT5G25930/AT3G57450	50
shoot	S1	GO:0015706	nitrate transport	45/762	206/20876	1.37532e-22	2.0397e-21	1.60138e-21	AT1G03850/AT4G33420/AT1G02360/AT1G17860/AT1G18980/AT1G22500/AT1G52200/AT1G68150/AT1G73260/AT1G78000/AT2G26650/AT2G27000/AT2G27660/AT2G39380/AT2G44380/AT2G44790/AT3G01290/AT3G01420/AT3G04720/AT3G09220/AT3G22600/AT3G54420/AT4G01700/AT4G01720/AT4G13660/AT4G15610/AT4G20860/AT4G30170/AT5G01490/AT5G44380/AT5G44610/AT5G50200/AT5G51160/AT5G63600/AT5G64100/AT5G64120/AT1G29280/AT1G69870/AT2G28960/AT3G13790/AT4G12470/AT4G15400/AT4G38830/AT5G12420/AT5G20400	45
shoot	S1	GO:0010167	response to nitrate	44/762	197/20876	1.59211e-22	2.32545e-21	1.82572e-21	AT1G03850/AT4G33420/AT1G02360/AT1G17860/AT1G18980/AT1G22500/AT1G52200/AT1G68150/AT1G73260/AT1G78000/AT2G26650/AT2G27000/AT2G27660/AT2G39380/AT2G44380/AT2G44790/AT3G01290/AT3G01420/AT3G04720/AT3G09220/AT3G22600/AT3G54420/AT4G01700/AT4G01720/AT4G13660/AT4G15610/AT4G20860/AT4G30170/AT5G01490/AT5G44380/AT5G44610/AT5G50200/AT5G51160/AT5G63600/AT5G64100/AT5G64120/AT1G29280/AT2G28960/AT3G13790/AT4G12470/AT4G15400/AT4G38830/AT5G12420/AT5G20400	44
shoot	S1	GO:0071215	cellular response to abscisic acid stimulus	50/762	263/20876	4.10991e-22	5.8264e-21	4.57434e-21	AT2G32030/AT5G01540/AT1G01560/AT1G15520/AT1G28370/AT1G32350/AT1G52890/AT2G30360/AT2G40180/AT2G47190/AT3G08720/AT3G21780/AT3G29575/AT3G52400/AT3G52430/AT3G54150/AT3G63010/AT3G63060/AT4G02380/AT4G04490/AT4G23450/AT4G39670/AT4G39890/AT5G01550/AT5G01560/AT5G27420/AT5G42050/AT5G64890/AT5G67340/AT1G05575/AT1G17380/AT1G27730/AT1G28190/AT1G28480/AT1G63720/AT1G76650/AT1G80840/AT2G30040/AT3G09940/AT3G11410/AT3G15500/AT3G19580/AT3G23250/AT3G25780/AT3G28340/AT3G50260/AT4G27410/AT5G22250/AT5G25930/AT3G57450	50
shoot	S1	GO:0097306	cellular response to alcohol	50/762	263/20876	4.10991e-22	5.8264e-21	4.57434e-21	AT2G32030/AT5G01540/AT1G01560/AT1G15520/AT1G28370/AT1G32350/AT1G52890/AT2G30360/AT2G40180/AT2G47190/AT3G08720/AT3G21780/AT3G29575/AT3G52400/AT3G52430/AT3G54150/AT3G63010/AT3G63060/AT4G02380/AT4G04490/AT4G23450/AT4G39670/AT4G39890/AT5G01550/AT5G01560/AT5G27420/AT5G42050/AT5G64890/AT5G67340/AT1G05575/AT1G17380/AT1G27730/AT1G28190/AT1G28480/AT1G63720/AT1G76650/AT1G80840/AT2G30040/AT3G09940/AT3G11410/AT3G15500/AT3G19580/AT3G23250/AT3G25780/AT3G28340/AT3G50260/AT4G27410/AT5G22250/AT5G25930/AT3G57450	50
shoot	S1	GO:0015698	inorganic anion transport	49/762	256/20876	7.93787e-22	1.109e-20	8.70683e-21	AT1G03850/AT4G19030/AT4G33420/AT1G02360/AT1G17860/AT1G18980/AT1G22500/AT1G52200/AT1G68150/AT1G69810/AT1G73260/AT1G78000/AT2G26650/AT2G27000/AT2G27660/AT2G39380/AT2G44380/AT2G44790/AT3G01290/AT3G01420/AT3G04720/AT3G09220/AT3G22600/AT3G54420/AT4G01700/AT4G01720/AT4G13660/AT4G15610/AT4G20860/AT4G30170/AT5G01490/AT5G43350/AT5G44380/AT5G44610/AT5G50200/AT5G51160/AT5G63600/AT5G64100/AT5G64120/AT1G29280/AT1G69870/AT2G28960/AT3G13790/AT4G12470/AT4G15400/AT4G25350/AT4G38830/AT5G12420/AT5G20400	49
shoot	S1	GO:0051606	detection of stimulus	37/762	144/20876	2.224e-21	3.06276e-20	2.40459e-20	AT2G40750/AT4G03450/AT5G01540/AT1G01560/AT1G10340/AT1G15520/AT1G32960/AT1G73805/AT1G74360/AT2G14560/AT2G14610/AT2G19190/AT2G26560/AT2G38470/AT3G26830/AT3G47480/AT3G52400/AT3G52430/AT4G11890/AT4G14365/AT4G23810/AT4G33050/AT5G24530/AT5G26920/AT5G52760/AT1G18570/AT1G59870/AT1G78410/AT1G80840/AT2G04450/AT3G09010/AT3G09020/AT3G16720/AT3G56400/AT3G57260/AT4G39030/AT5G22570	37
shoot	S1	GO:0042743	hydrogen peroxide metabolic process	55/762	334/20876	4.1434e-21	5.62569e-20	4.41676e-20	AT2G32680/AT2G40750/AT4G03450/AT1G01560/AT1G13470/AT1G15520/AT1G73805/AT1G74360/AT2G14560/AT2G14610/AT2G15080/AT2G19190/AT2G26560/AT2G37710/AT2G38470/AT3G01830/AT3G05660/AT3G13950/AT3G26830/AT3G28510/AT3G47480/AT3G48640/AT3G52400/AT3G52430/AT3G57700/AT4G04220/AT4G11890/AT4G14365/AT4G23450/AT4G23810/AT4G33050/AT4G36150/AT5G09290/AT5G11920/AT5G24090/AT5G24530/AT5G26920/AT5G52760/AT5G60900/AT1G18570/AT1G28480/AT1G59870/AT1G78410/AT1G80840/AT2G04450/AT2G35930/AT2G35980/AT3G09020/AT3G09940/AT3G16720/AT3G56400/AT3G56710/AT3G57260/AT4G39030/AT5G22570	55
shoot	S1	GO:0030968	endoplasmic reticulum unfolded protein response	40/762	185/20876	4.8351e-20	6.47366e-19	5.08251e-19	AT3G59700/AT5G01540/AT1G01560/AT1G07000/AT1G24140/AT1G28370/AT1G74360/AT2G40140/AT3G01290/AT3G01830/AT3G02840/AT3G08720/AT3G52400/AT3G52430/AT3G63010/AT3G63380/AT4G02380/AT4G04490/AT4G14365/AT4G23190/AT4G33050/AT4G35180/AT4G39670/AT4G39890/AT5G27420/AT5G40780/AT5G42010/AT5G42050/AT5G42380/AT5G67340/AT1G19020/AT1G28480/AT1G80840/AT2G25735/AT3G15500/AT3G28340/AT4G20830/AT5G10695/AT5G59820/AT3G57450	40
shoot	S1	GO:0006986	response to unfolded protein	40/762	187/20876	7.31334e-20	9.40007e-19	7.38005e-19	AT3G59700/AT5G01540/AT1G01560/AT1G07000/AT1G24140/AT1G28370/AT1G74360/AT2G40140/AT3G01290/AT3G01830/AT3G02840/AT3G08720/AT3G52400/AT3G52430/AT3G63010/AT3G63380/AT4G02380/AT4G04490/AT4G14365/AT4G23190/AT4G33050/AT4G35180/AT4G39670/AT4G39890/AT5G27420/AT5G40780/AT5G42010/AT5G42050/AT5G42380/AT5G67340/AT1G19020/AT1G28480/AT1G80840/AT2G25735/AT3G15500/AT3G28340/AT4G20830/AT5G10695/AT5G59820/AT3G57450	40
shoot	S1	GO:0034620	cellular response to unfolded protein	40/762	187/20876	7.31334e-20	9.40007e-19	7.38005e-19	AT3G59700/AT5G01540/AT1G01560/AT1G07000/AT1G24140/AT1G28370/AT1G74360/AT2G40140/AT3G01290/AT3G01830/AT3G02840/AT3G08720/AT3G52400/AT3G52430/AT3G63010/AT3G63380/AT4G02380/AT4G04490/AT4G14365/AT4G23190/AT4G33050/AT4G35180/AT4G39670/AT4G39890/AT5G27420/AT5G40780/AT5G42010/AT5G42050/AT5G42380/AT5G67340/AT1G19020/AT1G28480/AT1G80840/AT2G25735/AT3G15500/AT3G28340/AT4G20830/AT5G10695/AT5G59820/AT3G57450	40
shoot	S1	GO:0035967	cellular response to topologically incorrect protein	40/762	187/20876	7.31334e-20	9.40007e-19	7.38005e-19	AT3G59700/AT5G01540/AT1G01560/AT1G07000/AT1G24140/AT1G28370/AT1G74360/AT2G40140/AT3G01290/AT3G01830/AT3G02840/AT3G08720/AT3G52400/AT3G52430/AT3G63010/AT3G63380/AT4G02380/AT4G04490/AT4G14365/AT4G23190/AT4G33050/AT4G35180/AT4G39670/AT4G39890/AT5G27420/AT5G40780/AT5G42010/AT5G42050/AT5G42380/AT5G67340/AT1G19020/AT1G28480/AT1G80840/AT2G25735/AT3G15500/AT3G28340/AT4G20830/AT5G10695/AT5G59820/AT3G57450	40
shoot	S1	GO:0072593	reactive oxygen species metabolic process	56/762	374/20876	1.82216e-19	2.31127e-18	1.81459e-18	AT2G32680/AT2G40750/AT4G03450/AT1G01560/AT1G13470/AT1G15520/AT1G73805/AT1G74360/AT2G14560/AT2G14610/AT2G15080/AT2G19190/AT2G26560/AT2G37710/AT2G38470/AT3G01830/AT3G05660/AT3G13950/AT3G26830/AT3G28510/AT3G47480/AT3G48640/AT3G49120/AT3G52400/AT3G52430/AT3G57700/AT4G04220/AT4G11890/AT4G14365/AT4G23450/AT4G23810/AT4G33050/AT4G36150/AT5G09290/AT5G11920/AT5G24090/AT5G24530/AT5G26920/AT5G52760/AT5G60900/AT1G18570/AT1G28480/AT1G59870/AT1G78410/AT1G80840/AT2G04450/AT2G35930/AT2G35980/AT3G09020/AT3G09940/AT3G16720/AT3G56400/AT3G56710/AT3G57260/AT4G39030/AT5G22570	56
shoot	S1	GO:0009414	response to water deprivation	56/762	418/20876	3.30026e-17	4.13176e-16	3.24387e-16	AT1G01560/AT1G11210/AT1G15520/AT1G20450/AT1G28370/AT1G52890/AT1G80160/AT2G14610/AT2G26650/AT2G38470/AT2G45570/AT2G47190/AT3G05630/AT3G14440/AT3G21780/AT3G26830/AT3G52400/AT3G63010/AT3G63060/AT4G02380/AT4G04490/AT4G11890/AT4G23450/AT4G24960/AT5G13080/AT5G13330/AT5G22540/AT5G24090/AT5G26340/AT5G27420/AT5G45340/AT5G48400/AT5G64890/AT5G67340/AT1G02930/AT1G08930/AT1G17380/AT1G27730/AT1G28480/AT1G51090/AT1G63720/AT1G69930/AT2G17840/AT2G35930/AT3G09940/AT3G11410/AT3G15500/AT3G19580/AT3G23250/AT3G50260/AT3G52450/AT4G25480/AT4G27410/AT5G52310/AT5G59820/AT5G67300	56
shoot	S1	GO:0009415	response to water	56/762	426/20876	7.82324e-17	9.66872e-16	7.59097e-16	AT1G01560/AT1G11210/AT1G15520/AT1G20450/AT1G28370/AT1G52890/AT1G80160/AT2G14610/AT2G26650/AT2G38470/AT2G45570/AT2G47190/AT3G05630/AT3G14440/AT3G21780/AT3G26830/AT3G52400/AT3G63010/AT3G63060/AT4G02380/AT4G04490/AT4G11890/AT4G23450/AT4G24960/AT5G13080/AT5G13330/AT5G22540/AT5G24090/AT5G26340/AT5G27420/AT5G45340/AT5G48400/AT5G64890/AT5G67340/AT1G02930/AT1G08930/AT1G17380/AT1G27730/AT1G28480/AT1G51090/AT1G63720/AT1G69930/AT2G17840/AT2G35930/AT3G09940/AT3G11410/AT3G15500/AT3G19580/AT3G23250/AT3G50260/AT3G52450/AT4G25480/AT4G27410/AT5G52310/AT5G59820/AT5G67300	56
shoot	S1	GO:0071396	cellular response to lipid	52/762	381/20876	2.10363e-16	2.56696e-15	2.01534e-15	AT2G32030/AT5G01540/AT1G01560/AT1G15520/AT1G28370/AT1G32350/AT1G52890/AT2G30360/AT2G40180/AT2G47190/AT3G08720/AT3G21780/AT3G29575/AT3G52400/AT3G52430/AT3G54150/AT3G63010/AT3G63060/AT4G02380/AT4G04490/AT4G23450/AT4G39670/AT4G39890/AT5G01550/AT5G01560/AT5G27420/AT5G42050/AT5G64890/AT5G67340/AT1G05575/AT1G17380/AT1G27730/AT1G28190/AT1G28480/AT1G63720/AT1G76650/AT1G80840/AT2G13790/AT2G30040/AT3G09940/AT3G11410/AT3G15500/AT3G19580/AT3G23250/AT3G25780/AT3G28340/AT3G50260/AT4G15400/AT4G27410/AT5G22250/AT5G25930/AT3G57450	52
shoot	S1	GO:0042538	hyperosmotic salinity response	33/762	161/20876	4.96307e-16	5.9805e-15	4.69532e-15	AT1G01560/AT1G15520/AT1G28370/AT1G52890/AT1G80160/AT2G43000/AT2G47190/AT3G14440/AT3G21780/AT3G52400/AT3G63010/AT4G24960/AT5G22540/AT5G27420/AT5G46050/AT5G64890/AT5G67340/AT5G67450/AT1G17380/AT1G27730/AT1G28480/AT1G63720/AT3G09940/AT3G11410/AT3G15500/AT3G19580/AT3G23250/AT3G50260/AT4G25480/AT4G27410/AT5G43170/AT5G52310/AT5G59820	33
shoot	S1	GO:0002237	response to molecule of bacterial origin	26/762	101/20876	1.93773e-15	2.30614e-14	1.81056e-14	AT4G03450/AT1G10340/AT1G47890/AT1G57630/AT1G71400/AT1G73805/AT2G26560/AT2G30250/AT3G13950/AT3G26210/AT3G47480/AT4G11890/AT4G14365/AT4G23220/AT4G33050/AT4G39270/AT5G25440/AT5G25910/AT5G26920/AT5G52760/AT1G80840/AT2G13790/AT2G25735/AT3G09010/AT4G23210/AT4G31800	26
shoot	S1	GO:0006857	oligopeptide transport	27/762	112/20876	3.3056e-15	3.8861e-14	3.051e-14	AT1G05700/AT1G09930/AT1G51790/AT1G51800/AT1G51850/AT1G65730/AT1G78000/AT2G17740/AT2G19190/AT2G28890/AT2G39200/AT2G44370/AT3G45660/AT3G46280/AT4G01720/AT4G08850/AT4G24120/AT4G36670/AT5G44910/AT5G46050/AT5G48430/AT5G53550/AT1G24530/AT1G66780/AT1G69870/AT2G38940/AT4G25350	27
shoot	S1	GO:0043900	regulation of multi-organism process	30/762	146/20876	1.00119e-14	1.16283e-13	9.12941e-14	AT2G40750/AT3G59700/AT1G15520/AT1G73805/AT2G14560/AT2G14610/AT2G19190/AT2G26560/AT2G38470/AT3G26830/AT3G52400/AT3G52430/AT4G23810/AT4G33050/AT5G24530/AT5G26920/AT5G52760/AT1G18570/AT1G59870/AT1G78410/AT1G80840/AT2G04450/AT3G09020/AT3G09940/AT3G16720/AT3G56400/AT3G57260/AT4G31800/AT4G39030/AT5G22570	30
shoot	S1	GO:0007568	aging	30/762	154/20876	4.49735e-14	5.16124e-13	4.05212e-13	AT2G40750/AT1G20900/AT2G13810/AT2G29350/AT2G39200/AT2G43000/AT2G45210/AT2G47190/AT3G04070/AT3G05630/AT3G10320/AT3G21500/AT3G52430/AT3G60140/AT4G23810/AT5G13330/AT5G20250/AT5G44610/AT5G55560/AT1G69930/AT2G13790/AT2G23810/AT2G35980/AT2G38860/AT3G29035/AT3G56400/AT4G01250/AT4G23700/AT5G37600/AT5G52310	30
shoot	S1	GO:0009404	toxin metabolic process	35/762	223/20876	3.02222e-13	3.42756e-12	2.69099e-12	AT1G02920/AT1G08940/AT1G18390/AT1G30700/AT1G62300/AT1G68620/AT1G69920/AT1G70140/AT1G74590/AT2G15480/AT2G35730/AT2G38470/AT2G39200/AT2G43000/AT3G05630/AT3G26470/AT3G26830/AT4G02520/AT4G15610/AT4G18170/AT4G20860/AT4G21120/AT5G13330/AT5G57480/AT5G59530/AT1G02930/AT1G69930/AT2G29460/AT2G29470/AT3G47780/AT3G56400/AT4G17800/AT4G23700/AT4G37990/AT5G27920	35
shoot	S1	GO:0031667	response to nutrient levels	42/762	335/20876	3.07946e-12	3.45186e-11	2.71008e-11	AT3G55880/AT1G18980/AT1G22500/AT1G62300/AT1G68150/AT1G78000/AT2G14610/AT2G26650/AT2G27000/AT2G37710/AT2G39380/AT2G45570/AT2G47190/AT3G01420/AT3G05630/AT3G09220/AT4G02380/AT4G04490/AT4G08850/AT4G13660/AT4G23180/AT4G30170/AT5G01490/AT5G13080/AT5G27420/AT5G43350/AT5G44610/AT5G45380/AT5G48400/AT5G51160/AT5G63600/AT1G02310/AT1G13300/AT1G29280/AT1G59870/AT1G69930/AT2G28960/AT3G56710/AT4G15400/AT4G21830/AT4G25350/AT4G38830	42
shoot	S1	GO:0000041	transition metal ion transport	34/762	231/20876	4.27611e-12	4.73813e-11	3.71993e-11	AT1G18980/AT1G68150/AT1G78000/AT2G04040/AT2G21550/AT2G26650/AT2G27000/AT2G30840/AT2G39380/AT2G39410/AT2G46750/AT3G01420/AT3G09220/AT3G26470/AT4G13660/AT4G14630/AT4G21230/AT4G30170/AT4G35380/AT5G01490/AT5G01600/AT5G06740/AT5G44610/AT5G51160/AT5G59530/AT5G63600/AT1G13300/AT1G29280/AT1G59870/AT2G28960/AT3G56090/AT4G15400/AT4G17800/AT4G38830	34
shoot	S1	GO:0035966	response to topologically incorrect protein	44/762	369/20876	5.20665e-12	5.70365e-11	4.47797e-11	AT3G59700/AT5G01540/AT1G01560/AT1G07000/AT1G21310/AT1G24140/AT1G28370/AT1G74360/AT2G40140/AT3G01290/AT3G01830/AT3G02840/AT3G05630/AT3G08720/AT3G52400/AT3G52430/AT3G63010/AT3G63380/AT4G02380/AT4G04490/AT4G14365/AT4G23190/AT4G33050/AT4G35180/AT4G39670/AT4G39890/AT5G27420/AT5G40780/AT5G42010/AT5G42050/AT5G42380/AT5G67340/AT1G19020/AT1G28480/AT1G69930/AT1G80840/AT2G25735/AT2G29470/AT3G15500/AT3G28340/AT4G20830/AT5G10695/AT5G59820/AT3G57450	44
shoot	S1	GO:0015824	proline transport	19/762	74/20876	1.25497e-11	1.35932e-10	1.06721e-10	AT4G35480/AT1G51800/AT1G51820/AT1G66160/AT1G70140/AT2G27660/AT2G38870/AT2G39200/AT2G42360/AT3G54420/AT4G20860/AT4G21120/AT4G22470/AT5G49520/AT1G14780/AT1G51620/AT3G52450/AT4G02330/AT4G34230	19
shoot	S1	GO:0009267	cellular response to starvation	38/762	294/20876	1.34659e-11	1.44235e-10	1.1324e-10	AT3G55880/AT1G18980/AT1G62300/AT1G68150/AT1G78000/AT2G26650/AT2G27000/AT2G37710/AT2G39380/AT2G45570/AT2G47190/AT3G01420/AT3G05630/AT3G09220/AT4G02380/AT4G04490/AT4G08850/AT4G13660/AT4G23180/AT4G30170/AT5G01490/AT5G13080/AT5G43350/AT5G44610/AT5G45380/AT5G48400/AT5G51160/AT5G63600/AT1G02310/AT1G13300/AT1G29280/AT1G59870/AT1G69930/AT2G28960/AT3G56710/AT4G15400/AT4G25350/AT4G38830	38
shoot	S1	GO:0010286	heat acclimation	20/762	84/20876	1.63997e-11	1.73729e-10	1.36396e-10	AT4G35480/AT1G02400/AT1G52890/AT2G30250/AT2G36220/AT2G38470/AT3G04010/AT3G04060/AT3G27210/AT3G47220/AT3G61190/AT4G23450/AT4G33985/AT4G37370/AT4G39670/AT5G07100/AT5G42380/AT2G17840/AT5G10695/AT5G59820	20
shoot	S1	GO:0031669	cellular response to nutrient levels	39/762	312/20876	2.03884e-11	2.13635e-10	1.67726e-10	AT3G55880/AT1G18980/AT1G62300/AT1G68150/AT1G78000/AT2G26650/AT2G27000/AT2G37710/AT2G39380/AT2G45570/AT2G47190/AT3G01420/AT3G05630/AT3G09220/AT4G02380/AT4G04490/AT4G08850/AT4G13660/AT4G23180/AT4G30170/AT5G01490/AT5G13080/AT5G27420/AT5G43350/AT5G44610/AT5G45380/AT5G48400/AT5G51160/AT5G63600/AT1G02310/AT1G13300/AT1G29280/AT1G59870/AT1G69930/AT2G28960/AT3G56710/AT4G15400/AT4G25350/AT4G38830	39
shoot	S1	GO:0015804	neutral amino acid transport	19/762	77/20876	2.684e-11	2.78212e-10	2.18426e-10	AT4G35480/AT1G51800/AT1G51820/AT1G66160/AT1G70140/AT2G27660/AT2G38870/AT2G39200/AT2G42360/AT3G54420/AT4G20860/AT4G21120/AT4G22470/AT5G49520/AT1G14780/AT1G51620/AT3G52450/AT4G02330/AT4G34230	19
shoot	S1	GO:0009991	response to extracellular stimulus	43/762	373/20876	2.78126e-11	2.85227e-10	2.23933e-10	AT3G55880/AT1G18980/AT1G22500/AT1G62300/AT1G68150/AT1G78000/AT2G14610/AT2G26650/AT2G27000/AT2G37710/AT2G39380/AT2G45570/AT2G47190/AT3G01420/AT3G05630/AT3G09220/AT4G02380/AT4G04490/AT4G08850/AT4G13660/AT4G23180/AT4G30170/AT5G01490/AT5G13080/AT5G24090/AT5G27420/AT5G43350/AT5G44610/AT5G45380/AT5G48400/AT5G51160/AT5G63600/AT1G02310/AT1G13300/AT1G29280/AT1G59870/AT1G69930/AT2G28960/AT3G56710/AT4G15400/AT4G21830/AT4G25350/AT4G38830	43
shoot	S1	GO:0042594	response to starvation	38/762	302/20876	3.03509e-11	3.07981e-10	2.41798e-10	AT3G55880/AT1G18980/AT1G62300/AT1G68150/AT1G78000/AT2G26650/AT2G27000/AT2G37710/AT2G39380/AT2G45570/AT2G47190/AT3G01420/AT3G05630/AT3G09220/AT4G02380/AT4G04490/AT4G08850/AT4G13660/AT4G23180/AT4G30170/AT5G01490/AT5G13080/AT5G43350/AT5G44610/AT5G45380/AT5G48400/AT5G51160/AT5G63600/AT1G02310/AT1G13300/AT1G29280/AT1G59870/AT1G69930/AT2G28960/AT3G56710/AT4G15400/AT4G25350/AT4G38830	38
shoot	S1	GO:0009407	toxin catabolic process	31/762	211/20876	3.97964e-11	3.99623e-10	3.13746e-10	AT1G02920/AT1G08940/AT1G18390/AT1G30700/AT1G62300/AT1G68620/AT1G69920/AT1G70140/AT1G74590/AT2G15480/AT2G35730/AT2G39200/AT3G05630/AT3G26470/AT4G02520/AT4G15610/AT4G18170/AT4G20860/AT4G21120/AT5G13330/AT5G57480/AT5G59530/AT1G02930/AT1G69930/AT2G29460/AT2G29470/AT3G47780/AT4G17800/AT4G23700/AT4G37990/AT5G27920	31
shoot	S1	GO:0009612	response to mechanical stimulus	17/762	63/20876	6.38487e-11	6.34538e-10	4.98179e-10	AT1G08320/AT2G41100/AT3G10930/AT3G50930/AT3G55980/AT3G61190/AT5G10520/AT1G07135/AT1G19380/AT1G27730/AT1G80840/AT2G23810/AT2G26530/AT3G16720/AT3G44260/AT4G24570/AT4G29780	17
shoot	S1	GO:0009581	detection of external stimulus	14/762	41/20876	9.34448e-11	9.19192e-10	7.21663e-10	AT4G03450/AT5G01540/AT1G01560/AT1G10340/AT1G32960/AT1G73805/AT1G74360/AT3G47480/AT3G52430/AT4G11890/AT4G14365/AT4G33050/AT5G52760/AT3G09010	14
shoot	S1	GO:0043090	amino acid import	18/762	74/20876	1.15741e-10	1.12701e-09	8.84824e-10	AT3G55970/AT1G01010/AT1G57630/AT1G62300/AT1G77380/AT2G34960/AT2G39210/AT2G42360/AT3G18250/AT3G18830/AT3G46280/AT3G50770/AT3G52400/AT4G21120/AT4G35110/AT5G26340/AT5G40780/AT5G50200	18
shoot	S1	GO:0031668	cellular response to extracellular stimulus	40/762	349/20876	1.64907e-10	1.58971e-09	1.24809e-09	AT3G55880/AT1G18980/AT1G62300/AT1G68150/AT1G78000/AT2G26650/AT2G27000/AT2G37710/AT2G39380/AT2G45570/AT2G47190/AT3G01420/AT3G05630/AT3G09220/AT4G02380/AT4G04490/AT4G08850/AT4G13660/AT4G23180/AT4G30170/AT5G01490/AT5G13080/AT5G24090/AT5G27420/AT5G43350/AT5G44610/AT5G45380/AT5G48400/AT5G51160/AT5G63600/AT1G02310/AT1G13300/AT1G29280/AT1G59870/AT1G69930/AT2G28960/AT3G56710/AT4G15400/AT4G25350/AT4G38830	40
shoot	S1	GO:0006972	hyperosmotic response	33/762	250/20876	1.72467e-10	1.64612e-09	1.29238e-09	AT1G01560/AT1G15520/AT1G28370/AT1G52890/AT1G80160/AT2G43000/AT2G47190/AT3G14440/AT3G21780/AT3G52400/AT3G63010/AT4G24960/AT5G22540/AT5G27420/AT5G46050/AT5G64890/AT5G67340/AT5G67450/AT1G17380/AT1G27730/AT1G28480/AT1G63720/AT3G09940/AT3G11410/AT3G15500/AT3G19580/AT3G23250/AT3G50260/AT4G25480/AT4G27410/AT5G43170/AT5G52310/AT5G59820	33
shoot	S1	GO:0071496	cellular response to external stimulus	40/762	350/20876	1.79855e-10	1.69981e-09	1.33453e-09	AT3G55880/AT1G18980/AT1G62300/AT1G68150/AT1G78000/AT2G26650/AT2G27000/AT2G37710/AT2G39380/AT2G45570/AT2G47190/AT3G01420/AT3G05630/AT3G09220/AT4G02380/AT4G04490/AT4G08850/AT4G13660/AT4G23180/AT4G30170/AT5G01490/AT5G13080/AT5G24090/AT5G27420/AT5G43350/AT5G44610/AT5G45380/AT5G48400/AT5G51160/AT5G63600/AT1G02310/AT1G13300/AT1G29280/AT1G59870/AT1G69930/AT2G28960/AT3G56710/AT4G15400/AT4G25350/AT4G38830	40
shoot	S1	GO:0071456	cellular response to hypoxia	11/762	24/20876	2.30737e-10	2.15952e-09	1.69545e-09	AT1G14540/AT1G14550/AT1G26380/AT1G26410/AT1G57630/AT2G26560/AT4G31970/AT5G25250/AT5G26920/AT5G57220/AT5G64905	11
shoot	S1	GO:0098754	detoxification	31/762	226/20876	2.34034e-10	2.16931e-09	1.70314e-09	AT1G02920/AT1G08940/AT1G18390/AT1G30700/AT1G62300/AT1G68620/AT1G69920/AT1G70140/AT1G74590/AT2G15480/AT2G35730/AT2G39200/AT3G05630/AT3G26470/AT4G02520/AT4G15610/AT4G18170/AT4G20860/AT4G21120/AT5G13330/AT5G57480/AT5G59530/AT1G02930/AT1G69930/AT2G29460/AT2G29470/AT3G47780/AT4G17800/AT4G23700/AT4G37990/AT5G27920	31
shoot	S1	GO:0009625	response to insect	14/762	45/20876	3.86344e-10	3.547e-09	2.78477e-09	AT1G07000/AT2G30250/AT3G26830/AT3G52400/AT3G52430/AT4G33050/AT1G18570/AT1G19020/AT1G25400/AT1G74080/AT3G56400/AT4G36500/AT5G35735/AT5G44420	14
shoot	S1	GO:0001666	response to hypoxia	20/762	100/20876	4.72478e-10	4.29687e-09	3.3735e-09	AT1G14540/AT1G14550/AT1G26380/AT1G26410/AT1G57630/AT1G73805/AT2G26560/AT3G28510/AT3G52430/AT4G31970/AT4G36150/AT5G09290/AT5G11920/AT5G24530/AT5G25250/AT5G26920/AT5G57220/AT5G59070/AT5G64905/AT3G56400	20
shoot	S1	GO:0010150	leaf senescence	17/762	72/20876	6.28313e-10	5.60827e-09	4.40309e-09	AT2G40750/AT1G20900/AT2G13810/AT2G39200/AT2G43000/AT2G45210/AT3G52430/AT4G23810/AT5G44610/AT2G13790/AT2G35980/AT2G38860/AT3G29035/AT3G56400/AT4G01250/AT5G37600/AT5G52310	17
shoot	S1	GO:0090693	plant organ senescence	17/762	72/20876	6.28313e-10	5.60827e-09	4.40309e-09	AT2G40750/AT1G20900/AT2G13810/AT2G39200/AT2G43000/AT2G45210/AT3G52430/AT4G23810/AT5G44610/AT2G13790/AT2G35980/AT2G38860/AT3G29035/AT3G56400/AT4G01250/AT5G37600/AT5G52310	17
shoot	S1	GO:0036294	cellular response to decreased oxygen levels	11/762	26/20876	6.67959e-10	5.85375e-09	4.59581e-09	AT1G14540/AT1G14550/AT1G26380/AT1G26410/AT1G57630/AT2G26560/AT4G31970/AT5G25250/AT5G26920/AT5G57220/AT5G64905	11
shoot	S1	GO:0071453	cellular response to oxygen levels	11/762	26/20876	6.67959e-10	5.85375e-09	4.59581e-09	AT1G14540/AT1G14550/AT1G26380/AT1G26410/AT1G57630/AT2G26560/AT4G31970/AT5G25250/AT5G26920/AT5G57220/AT5G64905	11
shoot	S1	GO:0036293	response to decreased oxygen levels	20/762	103/20876	8.20388e-10	7.12481e-09	5.59373e-09	AT1G14540/AT1G14550/AT1G26380/AT1G26410/AT1G57630/AT1G73805/AT2G26560/AT3G28510/AT3G52430/AT4G31970/AT4G36150/AT5G09290/AT5G11920/AT5G24530/AT5G25250/AT5G26920/AT5G57220/AT5G59070/AT5G64905/AT3G56400	20
shoot	S1	GO:0070482	response to oxygen levels	20/762	104/20876	9.81432e-10	8.44733e-09	6.63205e-09	AT1G14540/AT1G14550/AT1G26380/AT1G26410/AT1G57630/AT1G73805/AT2G26560/AT3G28510/AT3G52430/AT4G31970/AT4G36150/AT5G09290/AT5G11920/AT5G24530/AT5G25250/AT5G26920/AT5G57220/AT5G59070/AT5G64905/AT3G56400	20
shoot	S1	GO:0006979	response to oxidative stress	47/762	486/20876	1.33012e-09	1.13472e-08	8.90877e-09	AT1G03850/AT5G20230/AT1G11210/AT1G13340/AT1G14870/AT1G15520/AT1G16420/AT1G17860/AT1G21520/AT1G45145/AT1G52200/AT1G73260/AT3G01420/AT3G02840/AT3G05660/AT3G20340/AT3G25250/AT3G63010/AT3G63060/AT4G02380/AT4G11170/AT4G21390/AT4G23190/AT4G23810/AT5G01600/AT5G20250/AT5G24110/AT5G42380/AT5G44380/AT5G52870/AT1G02930/AT1G09350/AT1G19020/AT1G27730/AT1G72520/AT1G78410/AT2G25735/AT2G40000/AT3G28340/AT3G56090/AT4G11850/AT4G17490/AT4G20830/AT4G21830/AT5G46350/AT5G58940/AT5G59820	47
shoot	S1	GO:0009636	response to toxic substance	43/762	430/20876	2.47692e-09	2.09452e-08	1.64442e-08	AT1G02920/AT1G08940/AT1G16420/AT1G17860/AT1G18390/AT1G30700/AT1G45145/AT1G62300/AT1G68620/AT1G69920/AT1G70140/AT1G73260/AT1G74590/AT2G15480/AT2G35730/AT2G39200/AT3G05630/AT3G05660/AT3G26470/AT3G63060/AT4G02520/AT4G15610/AT4G18170/AT4G20860/AT4G21120/AT4G23810/AT5G01600/AT5G13330/AT5G24110/AT5G52870/AT5G57480/AT5G59530/AT1G02930/AT1G69930/AT2G29460/AT2G29470/AT3G47780/AT4G17800/AT4G23700/AT4G37990/AT5G27920/AT5G46350/AT5G58940	43
shoot	S1	GO:0010583	response to cyclopentenone	23/762	148/20876	4.36576e-09	3.65965e-08	2.87321e-08	AT1G08940/AT1G18390/AT1G30700/AT1G62300/AT1G68620/AT1G70140/AT1G74590/AT2G15480/AT2G35730/AT2G39200/AT3G26470/AT4G15610/AT4G18170/AT4G20860/AT4G21120/AT5G13330/AT5G57480/AT5G59530/AT2G29460/AT3G47780/AT4G17800/AT4G23700/AT4G37990	23
shoot	S1	GO:0052542	defense response by callose deposition	15/762	63/20876	5.66588e-09	4.70855e-08	3.69671e-08	AT1G61560/AT1G74360/AT3G02840/AT3G50930/AT3G55980/AT4G39670/AT5G42380/AT5G49520/AT5G57220/AT1G18570/AT1G59870/AT1G72520/AT3G23250/AT3G25780/AT5G25930	15
shoot	S1	GO:0098771	inorganic ion homeostasis	30/762	248/20876	9.30854e-09	7.6696e-08	6.02145e-08	AT3G51860/AT1G18980/AT1G64170/AT1G68150/AT2G26650/AT2G27000/AT2G29100/AT2G29110/AT2G39380/AT3G01420/AT3G09220/AT3G47220/AT3G63380/AT4G13660/AT4G30170/AT5G01490/AT5G01600/AT5G11210/AT5G44610/AT5G48400/AT5G48410/AT5G51160/AT5G63600/AT1G29280/AT2G28960/AT3G56090/AT4G15400/AT4G23700/AT4G38830/AT5G04340	30
shoot	S1	GO:0006875	cellular metal ion homeostasis	26/762	195/20876	1.20502e-08	9.84439e-08	7.72889e-08	AT3G51860/AT1G18980/AT1G68150/AT2G26650/AT2G27000/AT2G29100/AT2G29110/AT2G39380/AT3G01420/AT3G09220/AT3G63380/AT4G13660/AT4G30170/AT5G01490/AT5G01600/AT5G11210/AT5G44610/AT5G48400/AT5G48410/AT5G51160/AT5G63600/AT1G29280/AT2G28960/AT3G56090/AT4G15400/AT4G38830	26
shoot	S1	GO:0009873	ethylene-activated signaling pathway	20/762	125/20876	2.67475e-08	2.16677e-07	1.70114e-07	AT2G32030/AT5G47230/AT1G28370/AT3G55980/AT3G63010/AT5G40990/AT1G05575/AT1G27730/AT1G32920/AT1G59950/AT1G72520/AT1G76650/AT1G80840/AT2G26020/AT2G30040/AT3G23250/AT3G44260/AT4G17490/AT4G29780/AT5G22250	20
shoot	S1	GO:0050801	ion homeostasis	35/762	343/20876	4.62932e-08	3.71889e-07	2.91972e-07	AT3G51860/AT1G18980/AT1G52200/AT1G64170/AT1G68150/AT2G26650/AT2G27000/AT2G29100/AT2G29110/AT2G39380/AT3G01290/AT3G01420/AT3G09220/AT3G47220/AT3G63380/AT4G13660/AT4G30170/AT5G01490/AT5G01600/AT5G11210/AT5G44610/AT5G48400/AT5G48410/AT5G51160/AT5G63600/AT1G29280/AT1G59870/AT1G62262/AT2G28960/AT3G19010/AT3G56090/AT4G15400/AT4G23700/AT4G38830/AT5G04340	35
shoot	S1	GO:0009646	response to absence of light	11/762	37/20876	5.11847e-08	4.07786e-07	3.20155e-07	AT5G20230/AT1G02580/AT2G26560/AT2G41100/AT3G55980/AT4G14365/AT4G33050/AT1G07135/AT1G80840/AT2G26530/AT2G40000	11
shoot	S1	GO:0071369	cellular response to ethylene stimulus	21/762	144/20876	6.37722e-08	5.03905e-07	3.95619e-07	AT2G32030/AT5G47230/AT1G28370/AT3G55980/AT3G63010/AT5G10520/AT5G40990/AT1G05575/AT1G27730/AT1G32920/AT1G59950/AT1G72520/AT1G76650/AT1G80840/AT2G26020/AT2G30040/AT3G23250/AT3G44260/AT4G17490/AT4G29780/AT5G22250	21
shoot	S1	GO:0006826	iron ion transport	19/762	120/20876	7.06337e-08	5.53585e-07	4.34623e-07	AT1G18980/AT1G68150/AT2G26650/AT2G27000/AT2G39380/AT3G01420/AT3G09220/AT4G13660/AT4G30170/AT5G01490/AT5G01600/AT5G44610/AT5G51160/AT5G63600/AT1G29280/AT2G28960/AT3G56090/AT4G15400/AT4G38830	19
shoot	S1	GO:0055065	metal ion homeostasis	27/762	227/20876	7.27412e-08	5.65504e-07	4.43981e-07	AT3G51860/AT1G18980/AT1G68150/AT2G26650/AT2G27000/AT2G29100/AT2G29110/AT2G39380/AT3G01420/AT3G09220/AT3G47220/AT3G63380/AT4G13660/AT4G30170/AT5G01490/AT5G01600/AT5G11210/AT5G44610/AT5G48400/AT5G48410/AT5G51160/AT5G63600/AT1G29280/AT2G28960/AT3G56090/AT4G15400/AT4G38830	27
shoot	S1	GO:0055080	cation homeostasis	33/762	319/20876	8.10039e-08	6.24702e-07	4.90457e-07	AT3G51860/AT1G18980/AT1G52200/AT1G64170/AT1G68150/AT2G26650/AT2G27000/AT2G29100/AT2G29110/AT2G39380/AT3G01290/AT3G01420/AT3G09220/AT3G47220/AT3G63380/AT4G13660/AT4G30170/AT5G01490/AT5G01600/AT5G11210/AT5G44610/AT5G48400/AT5G48410/AT5G51160/AT5G63600/AT1G29280/AT1G59870/AT2G28960/AT3G19010/AT3G56090/AT4G15400/AT4G23700/AT4G38830	33
shoot	S1	GO:0006873	cellular ion homeostasis	31/762	291/20876	1.03229e-07	7.89785e-07	6.20065e-07	AT3G51860/AT1G18980/AT1G52200/AT1G68150/AT2G26650/AT2G27000/AT2G29100/AT2G29110/AT2G39380/AT3G01290/AT3G01420/AT3G09220/AT3G63380/AT4G13660/AT4G30170/AT5G01490/AT5G01600/AT5G11210/AT5G44610/AT5G48400/AT5G48410/AT5G51160/AT5G63600/AT1G29280/AT1G59870/AT1G62262/AT2G28960/AT3G19010/AT3G56090/AT4G15400/AT4G38830	31
shoot	S1	GO:0000160	phosphorelay signal transduction system	20/762	138/20876	1.45304e-07	1.10294e-06	8.65924e-07	AT2G32030/AT5G47230/AT1G28370/AT3G55980/AT3G63010/AT5G40990/AT1G05575/AT1G27730/AT1G32920/AT1G59950/AT1G72520/AT1G76650/AT1G80840/AT2G26020/AT2G30040/AT3G23250/AT3G44260/AT4G17490/AT4G29780/AT5G22250	20
shoot	S1	GO:0030003	cellular cation homeostasis	30/762	282/20876	1.70591e-07	1.28476e-06	1.00868e-06	AT3G51860/AT1G18980/AT1G52200/AT1G68150/AT2G26650/AT2G27000/AT2G29100/AT2G29110/AT2G39380/AT3G01290/AT3G01420/AT3G09220/AT3G63380/AT4G13660/AT4G30170/AT5G01490/AT5G01600/AT5G11210/AT5G44610/AT5G48400/AT5G48410/AT5G51160/AT5G63600/AT1G29280/AT1G59870/AT2G28960/AT3G19010/AT3G56090/AT4G15400/AT4G38830	30
shoot	S1	GO:0006879	cellular iron ion homeostasis	19/762	127/20876	1.7815e-07	1.33129e-06	1.04521e-06	AT1G18980/AT1G68150/AT2G26650/AT2G27000/AT2G39380/AT3G01420/AT3G09220/AT4G13660/AT4G30170/AT5G01490/AT5G01600/AT5G44610/AT5G51160/AT5G63600/AT1G29280/AT2G28960/AT3G56090/AT4G15400/AT4G38830	19
shoot	S1	GO:0055082	cellular chemical homeostasis	31/762	300/20876	2.04738e-07	1.51389e-06	1.18856e-06	AT3G51860/AT1G18980/AT1G52200/AT1G68150/AT2G26650/AT2G27000/AT2G29100/AT2G29110/AT2G39380/AT3G01290/AT3G01420/AT3G09220/AT3G63380/AT4G13660/AT4G30170/AT5G01490/AT5G01600/AT5G11210/AT5G44610/AT5G48400/AT5G48410/AT5G51160/AT5G63600/AT1G29280/AT1G59870/AT1G62262/AT2G28960/AT3G19010/AT3G56090/AT4G15400/AT4G38830	31
shoot	S1	GO:0046916	cellular transition metal ion homeostasis	21/762	154/20876	2.05725e-07	1.51389e-06	1.18856e-06	AT3G51860/AT1G18980/AT1G68150/AT2G26650/AT2G27000/AT2G39380/AT3G01420/AT3G09220/AT3G63380/AT4G13660/AT4G30170/AT5G01490/AT5G01600/AT5G44610/AT5G51160/AT5G63600/AT1G29280/AT2G28960/AT3G56090/AT4G15400/AT4G38830	21
shoot	S1	GO:0019725	cellular homeostasis	32/762	317/20876	2.22704e-07	1.62641e-06	1.27691e-06	AT3G51860/AT1G18980/AT1G52200/AT1G68150/AT2G26650/AT2G27000/AT2G29100/AT2G29110/AT2G39380/AT3G01290/AT3G01420/AT3G09220/AT3G61190/AT3G63380/AT4G13660/AT4G30170/AT5G01490/AT5G01600/AT5G11210/AT5G44610/AT5G48400/AT5G48410/AT5G51160/AT5G63600/AT1G29280/AT1G59870/AT1G62262/AT2G28960/AT3G19010/AT3G56090/AT4G15400/AT4G38830	32
shoot	S1	GO:0042430	indole-containing compound metabolic process	20/762	147/20876	4.14491e-07	3.00428e-06	2.35868e-06	AT3G51660/AT1G21100/AT1G21120/AT1G51800/AT1G52200/AT2G18690/AT2G38470/AT2G43000/AT3G26830/AT4G33050/AT4G36670/AT5G57220/AT1G08930/AT1G13750/AT1G18570/AT1G59870/AT2G38860/AT3G56400/AT4G08770/AT4G39030	20
shoot	S1	GO:0048878	chemical homeostasis	35/762	387/20876	8.5247e-07	6.13269e-06	4.81481e-06	AT3G51860/AT1G18980/AT1G52200/AT1G64170/AT1G68150/AT2G26650/AT2G27000/AT2G29100/AT2G29110/AT2G39380/AT3G01290/AT3G01420/AT3G09220/AT3G47220/AT3G63380/AT4G13660/AT4G30170/AT5G01490/AT5G01600/AT5G11210/AT5G44610/AT5G48400/AT5G48410/AT5G51160/AT5G63600/AT1G29280/AT1G59870/AT1G62262/AT2G28960/AT3G19010/AT3G56090/AT4G15400/AT4G23700/AT4G38830/AT5G04340	35
shoot	S1	GO:0055072	iron ion homeostasis	19/762	141/20876	9.33022e-07	6.66247e-06	5.23075e-06	AT1G18980/AT1G68150/AT2G26650/AT2G27000/AT2G39380/AT3G01420/AT3G09220/AT4G13660/AT4G30170/AT5G01490/AT5G01600/AT5G44610/AT5G51160/AT5G63600/AT1G29280/AT2G28960/AT3G56090/AT4G15400/AT4G38830	19
shoot	S1	GO:0010106	cellular response to iron ion starvation	17/762	116/20876	1.05634e-06	7.48761e-06	5.87857e-06	AT1G18980/AT1G68150/AT2G26650/AT2G27000/AT2G39380/AT3G01420/AT3G09220/AT4G13660/AT4G30170/AT5G01490/AT5G44610/AT5G51160/AT5G63600/AT1G29280/AT2G28960/AT4G15400/AT4G38830	17
shoot	S1	GO:0055076	transition metal ion homeostasis	21/762	176/20876	1.92524e-06	1.35469e-05	1.06358e-05	AT3G51860/AT1G18980/AT1G68150/AT2G26650/AT2G27000/AT2G39380/AT3G01420/AT3G09220/AT3G63380/AT4G13660/AT4G30170/AT5G01490/AT5G01600/AT5G44610/AT5G51160/AT5G63600/AT1G29280/AT2G28960/AT3G56090/AT4G15400/AT4G38830	21
shoot	S1	GO:0052545	callose localization	15/762	97/20876	2.26717e-06	1.58374e-05	1.2434e-05	AT1G61560/AT1G74360/AT3G02840/AT3G50930/AT3G55980/AT4G39670/AT5G42380/AT5G49520/AT5G57220/AT1G18570/AT1G59870/AT1G72520/AT3G23250/AT3G25780/AT5G25930	15
shoot	S1	GO:0009816	defense response to bacterium, incompatible interaction	9/762	35/20876	3.29941e-06	2.28822e-05	1.7965e-05	AT3G52430/AT4G11650/AT4G23190/AT4G23810/AT5G26920/AT5G27420/AT2G40000/AT3G56710/AT4G11850	9
shoot	S1	GO:0033037	polysaccharide localization	15/762	100/20876	3.35363e-06	2.30921e-05	1.81298e-05	AT1G61560/AT1G74360/AT3G02840/AT3G50930/AT3G55980/AT4G39670/AT5G42380/AT5G49520/AT5G57220/AT1G18570/AT1G59870/AT1G72520/AT3G23250/AT3G25780/AT5G25930	15
shoot	S1	GO:0042343	indole glucosinolate metabolic process	6/762	14/20876	5.41756e-06	3.70392e-05	2.90797e-05	AT1G21100/AT1G21120/AT5G57220/AT1G18570/AT1G59870/AT3G56400	6
shoot	S1	GO:0042435	indole-containing compound biosynthetic process	17/762	133/20876	7.14581e-06	4.8511e-05	3.80862e-05	AT3G51660/AT1G51800/AT1G52200/AT2G18690/AT2G38470/AT2G43000/AT3G26830/AT4G33050/AT4G36670/AT5G57220/AT1G08930/AT1G13750/AT1G18570/AT2G38860/AT3G56400/AT4G08770/AT4G39030	17
shoot	S1	GO:0043562	cellular response to nitrogen levels	8/762	30/20876	8.70555e-06	5.86864e-05	4.6075e-05	AT2G37710/AT3G05630/AT4G08850/AT4G23180/AT5G27420/AT5G45380/AT1G59870/AT3G56710	8
shoot	S1	GO:0009695	jasmonic acid biosynthetic process	17/762	136/20876	9.66455e-06	6.46988e-05	5.07954e-05	AT5G20230/AT2G30360/AT3G61190/AT1G17380/AT1G27730/AT1G28480/AT1G32920/AT1G72520/AT1G76650/AT1G80840/AT3G09940/AT3G15500/AT3G23250/AT3G25780/AT4G39030/AT5G59820/AT3G57450	17
shoot	S1	GO:0006995	cellular response to nitrogen starvation	7/762	23/20876	1.23408e-05	8.20452e-05	6.44142e-05	AT2G37710/AT3G05630/AT4G08850/AT4G23180/AT5G45380/AT1G59870/AT3G56710	7
shoot	S1	GO:0042592	homeostatic process	36/762	468/20876	2.31302e-05	0.000152723	0.000119903	AT3G51860/AT1G18980/AT1G52200/AT1G64170/AT1G68150/AT2G26650/AT2G27000/AT2G29100/AT2G29110/AT2G39380/AT3G01290/AT3G01420/AT3G09220/AT3G47220/AT3G61190/AT3G63380/AT4G13660/AT4G30170/AT5G01490/AT5G01600/AT5G11210/AT5G44610/AT5G48400/AT5G48410/AT5G51160/AT5G63600/AT1G29280/AT1G59870/AT1G62262/AT2G28960/AT3G19010/AT3G56090/AT4G15400/AT4G23700/AT4G38830/AT5G04340	36
shoot	S1	GO:0009817	defense response to fungus, incompatible interaction	9/762	44/20876	2.46837e-05	0.000161872	0.000127086	AT1G02920/AT1G61560/AT2G39200/AT3G04720/AT4G11650/AT4G16260/AT5G38900/AT5G40990/AT1G59870	9
shoot	S1	GO:0009408	response to heat	26/762	298/20876	3.97756e-05	0.000259079	0.000203404	AT4G35480/AT1G02400/AT1G17860/AT1G52890/AT2G30250/AT2G36220/AT2G38470/AT3G04010/AT3G04060/AT3G05660/AT3G08720/AT3G27210/AT3G47220/AT3G61190/AT3G63060/AT4G18880/AT4G23450/AT4G33985/AT4G37370/AT4G39670/AT5G07100/AT5G42380/AT5G52870/AT2G17840/AT5G10695/AT5G59820	26
shoot	S1	GO:0009694	jasmonic acid metabolic process	17/762	160/20876	7.98534e-05	0.000516636	0.000405614	AT5G20230/AT2G30360/AT3G61190/AT1G17380/AT1G27730/AT1G28480/AT1G32920/AT1G72520/AT1G76650/AT1G80840/AT3G09940/AT3G15500/AT3G23250/AT3G25780/AT4G39030/AT5G59820/AT3G57450	17
shoot	S1	GO:0009830	cell wall modification involved in abscission	5/762	15/20876	0.000141523	0.000903496	0.00070934	AT2G41850/AT3G01420/AT3G60140/AT4G01430/AT4G32810	5
shoot	S1	GO:0044277	cell wall disassembly	5/762	15/20876	0.000141523	0.000903496	0.00070934	AT2G41850/AT3G01420/AT3G60140/AT4G01430/AT4G32810	5
shoot	S1	GO:0055074	calcium ion homeostasis	7/762	33/20876	0.000156427	0.000992074	0.000778883	AT3G51860/AT2G29100/AT2G29110/AT3G47220/AT5G11210/AT5G48400/AT5G48410	7
shoot	S1	GO:0072507	divalent inorganic cation homeostasis	9/762	56/20876	0.000178461	0.00112442	0.000882788	AT3G51860/AT2G29100/AT2G29110/AT3G47220/AT3G63380/AT5G01490/AT5G11210/AT5G48400/AT5G48410	9
shoot	S1	GO:0032101	regulation of response to external stimulus	7/762	34/20876	0.00019083	0.00119454	0.000937844	AT3G59700/AT1G73805/AT3G26830/AT5G13080/AT5G26920/AT1G80840/AT4G31800	7
shoot	S1	GO:0006984	ER-nucleus signaling pathway	5/762	16/20876	0.000199684	0.00122608	0.000962606	AT1G07000/AT1G18390/AT4G39670/AT4G39890/AT5G67340	5
shoot	S1	GO:0016045	detection of bacterium	5/762	16/20876	0.000199684	0.00122608	0.000962606	AT2G19190/AT3G26830/AT1G18570/AT1G80840/AT5G22570	5
shoot	S1	GO:0098543	detection of other organism	5/762	16/20876	0.000199684	0.00122608	0.000962606	AT2G19190/AT3G26830/AT1G18570/AT1G80840/AT5G22570	5
shoot	S1	GO:0098581	detection of external biotic stimulus	5/762	17/20876	0.000274418	0.0016743	0.0013145	AT2G19190/AT3G26830/AT1G18570/AT1G80840/AT5G22570	5
shoot	S1	GO:0010193	response to ozone	7/762	36/20876	0.000277923	0.00168502	0.00132292	AT1G15520/AT3G02840/AT4G11170/AT4G23810/AT5G24110/AT5G42380/AT1G72520	7
shoot	S1	GO:0072503	cellular divalent inorganic cation homeostasis	8/762	48/20876	0.000314201	0.00189306	0.00148626	AT3G51860/AT2G29100/AT2G29110/AT3G63380/AT5G01490/AT5G11210/AT5G48400/AT5G48410	8
shoot	S1	GO:0009963	positive regulation of flavonoid biosynthetic process	12/762	103/20876	0.000374702	0.00224356	0.00176143	AT1G07000/AT1G08940/AT3G19030/AT3G27210/AT3G52400/AT4G13660/AT1G59870/AT3G19010/AT4G34230/AT4G36500/AT4G38550/AT5G35735	12
shoot	S1	GO:0008300	isoprenoid catabolic process	4/762	11/20876	0.00047331	0.00276528	0.00217104	AT1G02400/AT3G21780/AT4G32810/AT5G45340	4
shoot	S1	GO:0010120	camalexin biosynthetic process	4/762	11/20876	0.00047331	0.00276528	0.00217104	AT2G38470/AT2G43000/AT3G26830/AT3G56400	4
shoot	S1	GO:0016115	terpenoid catabolic process	4/762	11/20876	0.00047331	0.00276528	0.00217104	AT1G02400/AT3G21780/AT4G32810/AT5G45340	4
shoot	S1	GO:0052317	camalexin metabolic process	4/762	11/20876	0.00047331	0.00276528	0.00217104	AT2G38470/AT2G43000/AT3G26830/AT3G56400	4
shoot	S1	GO:0006874	cellular calcium ion homeostasis	6/762	29/20876	0.00053647	0.00309675	0.00243128	AT3G51860/AT2G29100/AT2G29110/AT5G11210/AT5G48400/AT5G48410	6
shoot	S1	GO:0010260	animal organ senescence	6/762	29/20876	0.00053647	0.00309675	0.00243128	AT2G47190/AT3G04070/AT3G10320/AT5G13330/AT5G55560/AT4G23700	6
shoot	S1	GO:0009851	auxin biosynthetic process	13/762	124/20876	0.000609223	0.00349578	0.00274456	AT3G51660/AT1G51800/AT1G52200/AT2G18690/AT3G26830/AT4G33050/AT4G36670/AT5G20960/AT1G08930/AT1G13750/AT2G38860/AT4G08770/AT4G39030	13
shoot	S1	GO:0035304	regulation of protein dephosphorylation	14/762	140/20876	0.000616021	0.00351387	0.00275876	AT2G32680/AT1G01560/AT1G73805/AT2G15080/AT2G37710/AT3G05660/AT3G52400/AT3G52430/AT4G04220/AT5G52760/AT5G60900/AT1G28480/AT3G56400/AT5G22570	14
shoot	S1	GO:0009684	indoleacetic acid biosynthetic process	12/762	109/20876	0.000629656	0.00357052	0.00280324	AT3G51660/AT1G51800/AT1G52200/AT2G18690/AT3G26830/AT4G33050/AT4G36670/AT1G08930/AT1G13750/AT2G38860/AT4G08770/AT4G39030	12
shoot	S1	GO:0002831	regulation of response to biotic stimulus	6/762	30/20876	0.000650088	0.00366482	0.00287728	AT3G59700/AT1G73805/AT3G26830/AT5G26920/AT1G80840/AT4G31800	6
shoot	S1	GO:0035303	regulation of dephosphorylation	14/762	141/20876	0.000661497	0.00370746	0.00291075	AT2G32680/AT1G01560/AT1G73805/AT2G15080/AT2G37710/AT3G05660/AT3G52400/AT3G52430/AT4G04220/AT5G52760/AT5G60900/AT1G28480/AT3G56400/AT5G22570	14
shoot	S1	GO:0009683	indoleacetic acid metabolic process	12/762	110/20876	0.000683787	0.00373423	0.00293177	AT3G51660/AT1G51800/AT1G52200/AT2G18690/AT3G26830/AT4G33050/AT4G36670/AT1G08930/AT1G13750/AT2G38860/AT4G08770/AT4G39030	12
shoot	S1	GO:0009403	toxin biosynthetic process	4/762	12/20876	0.000689516	0.00373423	0.00293177	AT2G38470/AT2G43000/AT3G26830/AT3G56400	4
shoot	S1	GO:0009700	indole phytoalexin biosynthetic process	4/762	12/20876	0.000689516	0.00373423	0.00293177	AT2G38470/AT2G43000/AT3G26830/AT3G56400	4
shoot	S1	GO:0046217	indole phytoalexin metabolic process	4/762	12/20876	0.000689516	0.00373423	0.00293177	AT2G38470/AT2G43000/AT3G26830/AT3G56400	4
shoot	S1	GO:0052314	phytoalexin metabolic process	4/762	12/20876	0.000689516	0.00373423	0.00293177	AT2G38470/AT2G43000/AT3G26830/AT3G56400	4
shoot	S1	GO:0052315	phytoalexin biosynthetic process	4/762	12/20876	0.000689516	0.00373423	0.00293177	AT2G38470/AT2G43000/AT3G26830/AT3G56400	4
shoot	S1	GO:0042436	indole-containing compound catabolic process	10/762	81/20876	0.000715943	0.0038557	0.00302713	AT3G51660/AT1G51800/AT1G52200/AT2G18690/AT4G33050/AT4G36670/AT1G08930/AT1G13750/AT1G59870/AT2G38860	10
shoot	S1	GO:0009733	response to auxin	29/762	424/20876	0.000959884	0.00514071	0.00403601	AT1G01560/AT1G15520/AT1G28370/AT1G52890/AT2G45210/AT2G47190/AT3G05630/AT3G12830/AT3G52400/AT3G63010/AT4G32810/AT4G36110/AT5G01490/AT5G27420/AT5G64890/AT1G16510/AT1G17380/AT1G18570/AT1G27730/AT1G28480/AT1G59870/AT1G63720/AT3G09940/AT3G15500/AT3G19580/AT3G23250/AT3G28360/AT4G27410/AT5G67300	29
shoot	S1	GO:0009682	induced systemic resistance	5/762	22/20876	0.00100363	0.0053453	0.00419663	AT2G30750/AT5G40990/AT5G57220/AT1G18570/AT3G56400	5
shoot	S1	GO:0016036	cellular response to phosphate starvation	13/762	133/20876	0.0011762	0.00623	0.00489121	AT1G62300/AT2G45570/AT2G47190/AT3G05630/AT4G02380/AT4G04490/AT5G13080/AT5G43350/AT5G48400/AT1G02310/AT1G13300/AT1G69930/AT4G25350	13
shoot	S1	GO:0010043	response to zinc ion	8/762	60/20876	0.00145113	0.0076442	0.00600151	AT1G16150/AT1G18860/AT1G68150/AT4G02520/AT5G01600/AT5G51160/AT5G59530/AT2G28960	8
shoot	S1	GO:0002213	defense response to insect	6/762	35/20876	0.00152212	0.00797459	0.00626089	AT2G29350/AT3G52430/AT5G14180/AT5G43580/AT5G57220/AT3G44260	6
shoot	S1	GO:0009962	regulation of flavonoid biosynthetic process	12/762	122/20876	0.00169874	0.00885182	0.00694962	AT1G07000/AT1G08940/AT3G19030/AT3G27210/AT3G52400/AT4G13660/AT1G59870/AT3G19010/AT4G34230/AT4G36500/AT4G38550/AT5G35735	12
shoot	S1	GO:2000024	regulation of leaf development	4/762	15/20876	0.00174218	0.00902936	0.00708901	AT2G40750/AT2G43000/AT2G45210/AT3G56400	4
shoot	S1	GO:0009850	auxin metabolic process	13/762	143/20876	0.00226484	0.0116754	0.00916644	AT3G51660/AT1G51800/AT1G52200/AT2G18690/AT3G26830/AT4G33050/AT4G36670/AT5G20960/AT1G08930/AT1G13750/AT2G38860/AT4G08770/AT4G39030	13
shoot	S1	GO:0006569	tryptophan catabolic process	9/762	79/20876	0.00230482	0.0117558	0.00922956	AT3G51660/AT1G51800/AT1G52200/AT2G18690/AT4G33050/AT4G36670/AT1G08930/AT1G13750/AT2G38860	9
shoot	S1	GO:0046218	indolalkylamine catabolic process	9/762	79/20876	0.00230482	0.0117558	0.00922956	AT3G51660/AT1G51800/AT1G52200/AT2G18690/AT4G33050/AT4G36670/AT1G08930/AT1G13750/AT2G38860	9
shoot	S1	GO:0009813	flavonoid biosynthetic process	17/762	217/20876	0.00263924	0.0133552	0.0104852	AT1G07000/AT1G08940/AT2G43000/AT3G19030/AT3G27210/AT3G52400/AT4G13660/AT4G15480/AT5G24530/AT5G63600/AT1G59870/AT3G19010/AT3G57260/AT4G34230/AT4G36500/AT4G38550/AT5G35735	17
shoot	S1	GO:0015802	basic amino acid transport	5/762	27/20876	0.0026461	0.0133552	0.0104852	AT1G77380/AT3G52400/AT4G21120/AT5G40780/AT5G50200	5
shoot	S1	GO:0042631	cellular response to water deprivation	8/762	66/20876	0.00269085	0.0134403	0.0105521	AT2G45570/AT3G05630/AT4G02380/AT4G04490/AT5G13080/AT5G24090/AT5G48400/AT1G69930	8
shoot	S1	GO:0071462	cellular response to water stimulus	8/762	66/20876	0.00269085	0.0134403	0.0105521	AT2G45570/AT3G05630/AT4G02380/AT4G04490/AT5G13080/AT5G24090/AT5G48400/AT1G69930	8
shoot	S1	GO:0009074	aromatic amino acid family catabolic process	9/762	83/20876	0.00323693	0.0160845	0.0126281	AT3G51660/AT1G51800/AT1G52200/AT2G18690/AT4G33050/AT4G36670/AT1G08930/AT1G13750/AT2G38860	9
shoot	S1	GO:0000302	response to reactive oxygen species	22/762	318/20876	0.0032698	0.0161646	0.0126909	AT1G15520/AT1G16420/AT1G17860/AT1G73260/AT3G01420/AT3G02840/AT3G05660/AT3G63010/AT3G63060/AT4G02380/AT4G11170/AT4G23810/AT5G01600/AT5G24110/AT5G42380/AT5G52870/AT1G72520/AT3G56090/AT4G17490/AT4G21830/AT5G46350/AT5G58940	22
shoot	S1	GO:0009642	response to light intensity	20/762	283/20876	0.00387191	0.0190435	0.0149511	AT5G20230/AT1G02580/AT1G17860/AT2G26560/AT2G41100/AT3G05660/AT3G55980/AT3G63060/AT4G14365/AT4G33050/AT5G24090/AT5G52870/AT1G07135/AT1G27730/AT1G80840/AT2G17840/AT2G26530/AT2G40000/AT4G17490/AT5G59820	20
shoot	S1	GO:0015696	ammonium transport	5/762	31/20876	0.00493904	0.0241687	0.018975	AT1G77380/AT3G52400/AT4G21120/AT5G40780/AT5G50200	5
shoot	S1	GO:0019220	regulation of phosphate metabolic process	15/762	197/20876	0.00593149	0.0287335	0.0225588	AT2G32680/AT1G01560/AT1G05000/AT1G73805/AT2G15080/AT2G37710/AT3G05660/AT3G52400/AT3G52430/AT4G04220/AT5G52760/AT5G60900/AT1G28480/AT3G56400/AT5G22570	15
shoot	S1	GO:0051174	regulation of phosphorus metabolic process	15/762	197/20876	0.00593149	0.0287335	0.0225588	AT2G32680/AT1G01560/AT1G05000/AT1G73805/AT2G15080/AT2G37710/AT3G05660/AT3G52400/AT3G52430/AT4G04220/AT5G52760/AT5G60900/AT1G28480/AT3G56400/AT5G22570	15
shoot	S1	GO:0009631	cold acclimation	5/762	33/20876	0.00649815	0.0313211	0.0245904	AT1G20450/AT1G35515/AT4G25470/AT4G25480/AT5G59820	5
shoot	S1	GO:0006470	protein dephosphorylation	14/762	181/20876	0.00673353	0.0322942	0.0253543	AT2G32680/AT1G01560/AT1G73805/AT2G15080/AT2G37710/AT3G05660/AT3G52400/AT3G52430/AT4G04220/AT5G52760/AT5G60900/AT1G28480/AT3G56400/AT5G22570	14
shoot	S1	GO:0031399	regulation of protein modification process	15/762	202/20876	0.00742155	0.0354177	0.0278066	AT2G32680/AT1G01560/AT1G05000/AT1G73805/AT2G15080/AT2G37710/AT3G05660/AT3G52400/AT3G52430/AT4G04220/AT5G52760/AT5G60900/AT1G28480/AT3G56400/AT5G22570	15
shoot	S1	GO:0010112	regulation of systemic acquired resistance	3/762	12/20876	0.00832595	0.039538	0.0310415	AT1G73805/AT3G26830/AT5G26920	3
shoot	S1	GO:0006568	tryptophan metabolic process	9/762	96/20876	0.00842246	0.0395605	0.0310592	AT3G51660/AT1G51800/AT1G52200/AT2G18690/AT4G33050/AT4G36670/AT1G08930/AT1G13750/AT2G38860	9
shoot	S1	GO:0006586	indolalkylamine metabolic process	9/762	96/20876	0.00842246	0.0395605	0.0310592	AT3G51660/AT1G51800/AT1G52200/AT2G18690/AT4G33050/AT4G36670/AT1G08930/AT1G13750/AT2G38860	9
shoot	S1	GO:0009812	flavonoid metabolic process	17/762	244/20876	0.0084538	0.0395605	0.0310592	AT1G07000/AT1G08940/AT2G43000/AT3G19030/AT3G27210/AT3G52400/AT4G13660/AT4G15480/AT5G24530/AT5G63600/AT1G59870/AT3G19010/AT3G57260/AT4G34230/AT4G36500/AT4G38550/AT5G35735	17
shoot	S1	GO:0031349	positive regulation of defense response	6/762	49/20876	0.00852689	0.0397097	0.0311764	AT5G01540/AT2G31880/AT2G39660/AT3G49120/AT5G40990/AT3G56400	6
shoot	S1	GO:0006904	vesicle docking involved in exocytosis	4/762	23/20876	0.0089664	0.04116	0.032315	AT1G07000/AT2G39380/AT3G55150/AT3G09520	4
shoot	S1	GO:0048278	vesicle docking	4/762	23/20876	0.0089664	0.04116	0.032315	AT1G07000/AT2G39380/AT3G55150/AT3G09520	4
shoot	S1	GO:0140029	exocytic process	4/762	23/20876	0.0089664	0.04116	0.032315	AT1G07000/AT2G39380/AT3G55150/AT3G09520	4
shoot	S1	GO:0019375	galactolipid biosynthetic process	9/762	99/20876	0.0102194	0.0466898	0.0366564	AT2G45570/AT3G05630/AT4G02380/AT4G04490/AT5G13080/AT5G48400/AT5G59070/AT1G02310/AT1G69930	9
shoot	S1	GO:0022406	membrane docking	4/762	24/20876	0.0104547	0.0473118	0.0371447	AT1G07000/AT2G39380/AT3G55150/AT3G09520	4
shoot	S1	GO:0140056	organelle localization by membrane tethering	4/762	24/20876	0.0104547	0.0473118	0.0371447	AT1G07000/AT2G39380/AT3G55150/AT3G09520	4
shoot	S1	GO:0009310	amine catabolic process	10/762	117/20876	0.010598	0.0473118	0.0371447	AT3G51660/AT4G33420/AT1G51800/AT1G52200/AT2G18690/AT4G33050/AT4G36670/AT1G08930/AT1G13750/AT2G38860	10
shoot	S1	GO:0042402	cellular biogenic amine catabolic process	10/762	117/20876	0.010598	0.0473118	0.0371447	AT3G51660/AT4G33420/AT1G51800/AT1G52200/AT2G18690/AT4G33050/AT4G36670/AT1G08930/AT1G13750/AT2G38860	10
shoot	S1	GO:0034754	cellular hormone metabolic process	13/762	172/20876	0.010601	0.0473118	0.0371447	AT3G51660/AT1G51800/AT1G52200/AT2G18690/AT2G30840/AT3G26830/AT4G33050/AT4G36670/AT1G08930/AT1G13750/AT2G38860/AT4G08770/AT4G39030	13
shoot	S1	GO:0019374	galactolipid metabolic process	9/762	100/20876	0.0108782	0.0483253	0.0379405	AT2G45570/AT3G05630/AT4G02380/AT4G04490/AT5G13080/AT5G48400/AT5G59070/AT1G02310/AT1G69930	9
shoot	S2	GO:0006979	response to oxidative stress	11/55	486/20876	4.61771e-08	9.90944e-06	8.89935e-06	AT1G07400/AT1G12520/AT2G20560/AT2G28190/AT3G12580/AT4G12400/AT4G35090/AT5G51440/AT5G52640/AT1G08830/AT3G08970	11
shoot	S2	GO:0009642	response to light intensity	9/55	283/20876	5.01744e-08	9.90944e-06	8.89935e-06	AT1G61800/AT2G20560/AT2G28190/AT3G12580/AT4G12400/AT5G51440/AT5G52640/AT1G08830/AT3G08970	9
shoot	S2	GO:0000302	response to reactive oxygen species	9/55	318/20876	1.35538e-07	1.56323e-05	1.40388e-05	AT1G12520/AT2G20560/AT2G28190/AT3G12580/AT4G12400/AT5G51440/AT5G52640/AT1G08830/AT3G08970	9
shoot	S2	GO:0009636	response to toxic substance	10/55	430/20876	1.58301e-07	1.56323e-05	1.40388e-05	AT1G12520/AT2G20560/AT2G28190/AT3G12580/AT4G12400/AT5G51440/AT5G52640/AT1G08830/AT3G08970/AT5G38710	10
shoot	S2	GO:0009408	response to heat	8/55	298/20876	1.06772e-06	8.43498e-05	7.57519e-05	AT1G07400/AT2G20560/AT3G12580/AT4G12400/AT5G51440/AT5G52640/AT3G08970/AT5G57560	8
shoot	S2	GO:0019430	removal of superoxide radicals	3/55	11/20876	2.81281e-06	0.000111106	9.97809e-05	AT1G12520/AT2G28190/AT1G08830	3
shoot	S2	GO:0071450	cellular response to oxygen radical	3/55	11/20876	2.81281e-06	0.000111106	9.97809e-05	AT1G12520/AT2G28190/AT1G08830	3
shoot	S2	GO:0071451	cellular response to superoxide	3/55	11/20876	2.81281e-06	0.000111106	9.97809e-05	AT1G12520/AT2G28190/AT1G08830	3
shoot	S2	GO:0098869	cellular oxidant detoxification	3/55	11/20876	2.81281e-06	0.000111106	9.97809e-05	AT1G12520/AT2G28190/AT1G08830	3
shoot	S2	GO:1990748	cellular detoxification	3/55	11/20876	2.81281e-06	0.000111106	9.97809e-05	AT1G12520/AT2G28190/AT1G08830	3
shoot	S2	GO:0006801	superoxide metabolic process	3/55	14/20876	6.17055e-06	0.000221579	0.000198993	AT1G12520/AT2G28190/AT1G08830	3
shoot	S2	GO:0097237	cellular response to toxic substance	3/55	16/20876	9.45775e-06	0.000311317	0.000279584	AT1G12520/AT2G28190/AT1G08830	3
shoot	S2	GO:0006457	protein folding	7/55	290/20876	1.06518e-05	0.000323652	0.000290662	AT2G20560/AT3G12580/AT3G14200/AT4G12400/AT5G51440/AT5G52640/AT3G08970	7
shoot	S2	GO:0042542	response to hydrogen peroxide	6/55	194/20876	1.18338e-05	0.000333884	0.00029985	AT2G20560/AT3G12580/AT4G12400/AT5G51440/AT5G52640/AT3G08970	6
shoot	S2	GO:0009644	response to high light intensity	6/55	224/20876	2.66777e-05	0.000702512	0.000630904	AT2G20560/AT3G12580/AT4G12400/AT5G51440/AT5G52640/AT3G08970	6
shoot	S2	GO:0034614	cellular response to reactive oxygen species	3/55	41/20876	0.000171829	0.00424202	0.00380962	AT1G12520/AT2G28190/AT1G08830	3
shoot	S2	GO:0000303	response to superoxide	3/55	43/20876	0.000198185	0.00434905	0.00390575	AT1G12520/AT2G28190/AT1G08830	3
shoot	S2	GO:0000305	response to oxygen radical	3/55	43/20876	0.000198185	0.00434905	0.00390575	AT1G12520/AT2G28190/AT1G08830	3
shoot	S2	GO:0034644	cellular response to UV	2/55	10/20876	0.000302561	0.00629008	0.00564892	AT2G28190/AT1G08830	2
shoot	S2	GO:0034599	cellular response to oxidative stress	3/55	52/20876	0.000349004	0.00689283	0.00619023	AT1G12520/AT2G28190/AT1G08830	3
shoot	S2	GO:0009065	glutamine family amino acid catabolic process	2/55	12/20876	0.000442257	0.00831865	0.00747071	AT3G16150/AT5G38710	2
shoot	S2	GO:0046688	response to copper ion	2/55	14/20876	0.00060772	0.0109113	0.00979912	AT2G28190/AT1G08830	2
shoot	S2	GO:0071472	cellular response to salt stress	2/55	21/20876	0.00138594	0.023802	0.0213759	AT2G28190/AT1G08830	2
shoot	S2	GO:0071470	cellular response to osmotic stress	2/55	28/20876	0.0024654	0.0405764	0.0364403	AT2G28190/AT1G08830	2
shoot	S2	GO:0010224	response to UV-B	3/55	104/20876	0.00261098	0.0412535	0.0370485	AT2G28190/AT5G58760/AT1G08830	3
shoot	S2	GO:0098754	detoxification	4/55	226/20876	0.00296141	0.0449906	0.0404047	AT1G12520/AT2G28190/AT1G08830/AT5G38710	4
shoot	S3	GO:0009813	flavonoid biosynthetic process	31/665	217/20876	2.62115e-12	3.08772e-09	2.64599e-09	AT1G17020/AT1G66880/AT1G79270/AT2G21560/AT2G24540/AT2G36790/AT3G22840/AT3G51240/AT4G01070/AT4G14690/AT4G17880/AT4G38960/AT5G03555/AT5G11260/AT5G41400/AT5G63580/AT1G61660/AT2G26170/AT2G35940/AT2G37970/AT3G23000/AT3G23210/AT3G25710/AT3G52800/AT3G55470/AT5G02270/AT5G06510/AT5G17050/AT5G52250/AT5G53370/AT5G65870	31
shoot	S3	GO:0009812	flavonoid metabolic process	32/665	244/20876	1.20018e-11	7.06905e-09	6.05774e-09	AT1G17020/AT1G66880/AT1G79270/AT2G21560/AT2G24540/AT2G36790/AT3G22840/AT3G51240/AT4G01070/AT4G14690/AT4G17880/AT4G38960/AT5G03555/AT5G11260/AT5G41400/AT5G63580/AT1G61660/AT2G26170/AT2G35940/AT2G37970/AT3G23000/AT3G23210/AT3G25710/AT3G52800/AT3G55470/AT4G25640/AT5G02270/AT5G06510/AT5G17050/AT5G52250/AT5G53370/AT5G65870	32
shoot	S3	GO:0080167	response to karrikin	21/665	128/20876	6.80778e-10	2.67319e-07	2.29076e-07	AT1G05680/AT1G70000/AT1G78290/AT3G02910/AT3G17609/AT3G22840/AT3G44450/AT4G13510/AT4G27030/AT4G31870/AT5G11260/AT1G23010/AT1G33560/AT2G01150/AT2G34650/AT3G21090/AT3G55720/AT4G33150/AT5G02270/AT5G17050/AT5G62680	21
shoot	S3	GO:0009414	response to water deprivation	39/665	418/20876	2.24851e-09	5.62541e-07	4.82063e-07	AT1G05680/AT1G56600/AT1G63840/AT1G64660/AT1G69310/AT2G37770/AT2G41010/AT1G01720/AT1G22190/AT1G30270/AT1G32870/AT1G33560/AT1G50640/AT1G69260/AT1G73330/AT1G73480/AT2G18050/AT2G20880/AT2G33380/AT2G37170/AT2G37180/AT2G37760/AT2G39800/AT2G46270/AT2G47800/AT3G05640/AT3G23920/AT3G51920/AT3G61890/AT3G62590/AT4G18890/AT4G21440/AT4G24275/AT4G34000/AT5G13820/AT5G50720/AT5G57910/AT5G58350/AT5G62470	39
shoot	S3	GO:0009751	response to salicylic acid	42/665	473/20876	2.38769e-09	5.62541e-07	4.82063e-07	AT1G05690/AT1G21250/AT1G48000/AT1G66880/AT1G70000/AT2G25000/AT2G46830/AT3G03450/AT3G45860/AT3G60690/AT4G13510/AT4G14400/AT5G10380/AT5G13170/AT5G54610/AT5G63160/AT1G06180/AT1G08050/AT1G34420/AT1G69260/AT1G76970/AT2G23680/AT2G33380/AT2G35940/AT2G36890/AT3G05650/AT3G05800/AT3G11840/AT3G20470/AT3G46130/AT3G60420/AT3G61250/AT4G02410/AT4G13820/AT4G14220/AT4G22980/AT4G25390/AT4G26120/AT4G27450/AT4G34000/AT5G62470/AT5G65210	42
shoot	S3	GO:0009415	response to water	39/665	426/20876	3.83958e-09	7.53837e-07	6.45992e-07	AT1G05680/AT1G56600/AT1G63840/AT1G64660/AT1G69310/AT2G37770/AT2G41010/AT1G01720/AT1G22190/AT1G30270/AT1G32870/AT1G33560/AT1G50640/AT1G69260/AT1G73330/AT1G73480/AT2G18050/AT2G20880/AT2G33380/AT2G37170/AT2G37180/AT2G37760/AT2G39800/AT2G46270/AT2G47800/AT3G05640/AT3G23920/AT3G51920/AT3G61890/AT3G62590/AT4G18890/AT4G21440/AT4G24275/AT4G34000/AT5G13820/AT5G50720/AT5G57910/AT5G58350/AT5G62470	39
shoot	S3	GO:0010264	myo-inositol hexakisphosphate biosynthetic process	14/665	65/20876	1.31439e-08	1.93544e-06	1.65855e-06	AT1G16730/AT1G32900/AT1G55960/AT1G64780/AT1G76570/AT1G80760/AT2G15020/AT2G21320/AT2G24540/AT2G31380/AT2G46830/AT3G56290/AT5G09990/AT5G24120	14
shoot	S3	GO:0033517	myo-inositol hexakisphosphate metabolic process	14/665	65/20876	1.31439e-08	1.93544e-06	1.65855e-06	AT1G16730/AT1G32900/AT1G55960/AT1G64780/AT1G76570/AT1G80760/AT2G15020/AT2G21320/AT2G24540/AT2G31380/AT2G46830/AT3G56290/AT5G09990/AT5G24120	14
shoot	S3	GO:0032958	inositol phosphate biosynthetic process	14/665	66/20876	1.61993e-08	2.12031e-06	1.81697e-06	AT1G16730/AT1G32900/AT1G55960/AT1G64780/AT1G76570/AT1G80760/AT2G15020/AT2G21320/AT2G24540/AT2G31380/AT2G46830/AT3G56290/AT5G09990/AT5G24120	14
shoot	S3	GO:0043647	inositol phosphate metabolic process	16/665	89/20876	1.91071e-08	2.25081e-06	1.92881e-06	AT1G16730/AT1G32900/AT1G55960/AT1G64780/AT1G76570/AT1G80760/AT2G15020/AT2G21320/AT2G24540/AT2G31380/AT2G46830/AT3G56290/AT5G04980/AT5G09990/AT5G24120/AT5G65090	16
shoot	S3	GO:0010224	response to UV-B	17/665	104/20876	3.0394e-08	3.25492e-06	2.78927e-06	AT2G24540/AT2G31380/AT2G36750/AT3G17609/AT3G17800/AT3G21890/AT3G22840/AT3G51240/AT4G14690/AT5G11260/AT5G23730/AT1G32870/AT2G37970/AT3G23210/AT5G02270/AT5G17050/AT5G52250	17
shoot	S3	GO:0046173	polyol biosynthetic process	14/665	70/20876	3.59539e-08	3.52947e-06	3.02454e-06	AT1G16730/AT1G32900/AT1G55960/AT1G64780/AT1G76570/AT1G80760/AT2G15020/AT2G21320/AT2G24540/AT2G31380/AT2G46830/AT3G56290/AT5G09990/AT5G24120	14
shoot	S3	GO:0035690	cellular response to drug	33/665	390/20876	3.83772e-07	3.47757e-05	2.98006e-05	AT1G05680/AT1G21250/AT1G66880/AT2G25000/AT3G03450/AT3G60690/AT4G13510/AT5G04950/AT5G10380/AT5G13170/AT5G54610/AT1G08050/AT1G21140/AT1G34420/AT1G69260/AT1G76800/AT1G76970/AT2G23680/AT2G33580/AT2G35940/AT3G05650/AT3G05800/AT3G11840/AT3G60420/AT4G02410/AT4G13820/AT4G14220/AT4G22980/AT4G25390/AT4G26120/AT4G27450/AT4G34000/AT5G65210	33
shoot	S3	GO:0019751	polyol metabolic process	16/665	114/20876	6.673e-07	5.61485e-05	4.81158e-05	AT1G16730/AT1G32900/AT1G55960/AT1G64780/AT1G76570/AT1G80760/AT2G15020/AT2G21320/AT2G24540/AT2G31380/AT2G46830/AT3G56290/AT5G04980/AT5G09990/AT5G24120/AT5G65090	16
shoot	S3	GO:0009411	response to UV	24/665	247/20876	1.359e-06	0.000106726	9.1458e-05	AT1G75750/AT2G24540/AT2G31380/AT2G36750/AT3G17609/AT3G17800/AT3G21890/AT3G22840/AT3G28345/AT3G51240/AT4G14690/AT4G38960/AT5G03555/AT5G11260/AT5G23730/AT1G32870/AT2G34650/AT2G37970/AT3G15620/AT3G23210/AT5G02270/AT5G15580/AT5G17050/AT5G52250	24
shoot	S3	GO:0046165	alcohol biosynthetic process	16/665	122/20876	1.68298e-06	0.00012391	0.000106183	AT1G16730/AT1G32900/AT1G55960/AT1G64780/AT1G76570/AT1G80760/AT2G15020/AT2G21320/AT2G24540/AT2G31380/AT2G46830/AT3G56290/AT5G09990/AT5G24120/AT5G58770/AT5G58780	16
shoot	S3	GO:0045088	regulation of innate immune response	33/665	419/20876	1.89527e-06	0.000131331	0.000112543	AT1G21250/AT1G66880/AT2G21560/AT2G25000/AT4G01070/AT4G13510/AT5G10380/AT5G41400/AT5G54610/AT1G08050/AT1G61660/AT1G69260/AT1G76970/AT2G23680/AT2G26170/AT2G35940/AT2G41370/AT3G05650/AT3G05800/AT3G11840/AT3G23000/AT3G52800/AT3G53810/AT3G55470/AT3G57130/AT4G14220/AT4G18360/AT4G22980/AT4G25390/AT4G34150/AT5G53370/AT5G62570/AT5G65870	33
shoot	S3	GO:0050776	regulation of immune response	33/665	421/20876	2.10204e-06	0.000137567	0.000117886	AT1G21250/AT1G66880/AT2G21560/AT2G25000/AT4G01070/AT4G13510/AT5G10380/AT5G41400/AT5G54610/AT1G08050/AT1G61660/AT1G69260/AT1G76970/AT2G23680/AT2G26170/AT2G35940/AT2G41370/AT3G05650/AT3G05800/AT3G11840/AT3G23000/AT3G52800/AT3G53810/AT3G55470/AT3G57130/AT4G14220/AT4G18360/AT4G22980/AT4G25390/AT4G34150/AT5G53370/AT5G62570/AT5G65870	33
shoot	S3	GO:0002682	regulation of immune system process	33/665	424/20876	2.45154e-06	0.000151996	0.000130251	AT1G21250/AT1G66880/AT2G21560/AT2G25000/AT4G01070/AT4G13510/AT5G10380/AT5G41400/AT5G54610/AT1G08050/AT1G61660/AT1G69260/AT1G76970/AT2G23680/AT2G26170/AT2G35940/AT2G41370/AT3G05650/AT3G05800/AT3G11840/AT3G23000/AT3G52800/AT3G53810/AT3G55470/AT3G57130/AT4G14220/AT4G18360/AT4G22980/AT4G25390/AT4G34150/AT5G53370/AT5G62570/AT5G65870	33
shoot	S3	GO:0009744	response to sucrose	21/665	210/20876	3.91364e-06	0.000230513	0.000197536	AT2G24540/AT2G31380/AT3G21890/AT3G22840/AT3G47340/AT3G51240/AT4G14690/AT4G35770/AT1G03090/AT1G10070/AT1G21400/AT1G30900/AT2G37970/AT3G13450/AT3G23210/AT4G33150/AT4G34970/AT5G02270/AT5G17050/AT5G52250/AT5G54080	21
shoot	S3	GO:0008219	cell death	36/665	496/20876	4.28237e-06	0.00024022	0.000205854	AT1G21250/AT1G66880/AT2G01290/AT2G21560/AT2G25000/AT3G16770/AT3G45860/AT4G01070/AT4G13510/AT4G14400/AT5G10380/AT5G41400/AT5G54610/AT1G08050/AT1G11000/AT1G61660/AT1G69260/AT1G76970/AT2G23680/AT2G26170/AT2G35940/AT3G05650/AT3G05800/AT3G11840/AT3G23000/AT3G52800/AT3G53810/AT3G55470/AT4G13820/AT4G14220/AT4G22980/AT4G25390/AT4G34000/AT4G34150/AT5G53370/AT5G65870	36
shoot	S3	GO:0034285	response to disaccharide	21/665	212/20876	4.54578e-06	0.000243406	0.000208584	AT2G24540/AT2G31380/AT3G21890/AT3G22840/AT3G47340/AT3G51240/AT4G14690/AT4G35770/AT1G03090/AT1G10070/AT1G21400/AT1G30900/AT2G37970/AT3G13450/AT3G23210/AT4G33150/AT4G34970/AT5G02270/AT5G17050/AT5G52250/AT5G54080	21
shoot	S3	GO:0009963	positive regulation of flavonoid biosynthetic process	14/665	103/20876	4.86423e-06	0.000249133	0.000213492	AT1G66880/AT1G79270/AT2G21560/AT4G01070/AT5G11260/AT5G41400/AT1G61660/AT2G26170/AT2G35940/AT3G23000/AT3G52800/AT3G55470/AT5G53370/AT5G65870	14
shoot	S3	GO:0006066	alcohol metabolic process	19/665	180/20876	5.10375e-06	0.000250509	0.000214671	AT1G16730/AT1G32900/AT1G55960/AT1G64780/AT1G76570/AT1G80760/AT2G15020/AT2G21320/AT2G24540/AT2G29090/AT2G31380/AT2G46830/AT3G56290/AT5G04980/AT5G09990/AT5G24120/AT5G58770/AT5G58780/AT5G65090	19
shoot	S3	GO:0071214	cellular response to abiotic stimulus	18/665	165/20876	5.66668e-06	0.000256744	0.000220014	AT1G05680/AT1G64660/AT2G24540/AT2G46790/AT3G21150/AT3G22840/AT4G14690/AT5G11260/AT5G13170/AT5G24120/AT1G30270/AT1G32870/AT2G36890/AT2G37970/AT3G62090/AT3G62590/AT5G57910/AT5G58350	18
shoot	S3	GO:0104004	cellular response to environmental stimulus	18/665	165/20876	5.66668e-06	0.000256744	0.000220014	AT1G05680/AT1G64660/AT2G24540/AT2G46790/AT3G21150/AT3G22840/AT4G14690/AT5G11260/AT5G13170/AT5G24120/AT1G30270/AT1G32870/AT2G36890/AT2G37970/AT3G62090/AT3G62590/AT5G57910/AT5G58350	18
shoot	S3	GO:0071236	cellular response to antibiotic	29/665	364/20876	6.3395e-06	0.00027659	0.000237021	AT1G05680/AT1G21250/AT1G66880/AT2G25000/AT3G03450/AT3G60690/AT4G13510/AT5G10380/AT5G13170/AT5G54610/AT1G08050/AT1G34420/AT1G69260/AT1G76970/AT2G23680/AT2G35940/AT3G05650/AT3G05800/AT3G11840/AT3G60420/AT4G02410/AT4G13820/AT4G14220/AT4G22980/AT4G25390/AT4G26120/AT4G27450/AT4G34000/AT5G65210	29
shoot	S3	GO:0009798	axis specification	13/665	92/20876	6.84051e-06	0.00028779	0.000246618	AT1G65620/AT2G22420/AT1G11420/AT1G32240/AT2G27990/AT2G31160/AT2G41370/AT3G55720/AT3G57130/AT5G02030/AT5G48800/AT5G56270/AT5G66460	13
shoot	S3	GO:0009944	polarity specification of adaxial/abaxial axis	12/665	79/20876	7.18924e-06	0.000292032	0.000250254	AT1G65620/AT2G22420/AT1G11420/AT1G32240/AT2G27990/AT2G31160/AT2G41370/AT3G55720/AT3G57130/AT5G02030/AT5G48800/AT5G66460	12
shoot	S3	GO:0010363	regulation of plant-type hypersensitive response	29/665	371/20876	9.13509e-06	0.000344911	0.000295568	AT1G21250/AT1G66880/AT2G21560/AT2G25000/AT4G01070/AT4G13510/AT5G10380/AT5G41400/AT5G54610/AT1G08050/AT1G61660/AT1G69260/AT1G76970/AT2G23680/AT2G26170/AT2G35940/AT3G05650/AT3G05800/AT3G11840/AT3G23000/AT3G52800/AT3G53810/AT3G55470/AT4G14220/AT4G22980/AT4G25390/AT4G34150/AT5G53370/AT5G65870	29
shoot	S3	GO:0009943	adaxial/abaxial axis specification	12/665	81/20876	9.36941e-06	0.000344911	0.000295568	AT1G65620/AT2G22420/AT1G11420/AT1G32240/AT2G27990/AT2G31160/AT2G41370/AT3G55720/AT3G57130/AT5G02030/AT5G48800/AT5G66460	12
shoot	S3	GO:0065001	specification of axis polarity	12/665	81/20876	9.36941e-06	0.000344911	0.000295568	AT1G65620/AT2G22420/AT1G11420/AT1G32240/AT2G27990/AT2G31160/AT2G41370/AT3G55720/AT3G57130/AT5G02030/AT5G48800/AT5G66460	12
shoot	S3	GO:0006612	protein targeting to membrane	29/665	374/20876	1.06468e-05	0.000380058	0.000325686	AT1G21250/AT1G66880/AT2G21560/AT2G25000/AT4G01070/AT4G13510/AT5G10380/AT5G41400/AT5G54610/AT1G08050/AT1G61660/AT1G69260/AT1G76970/AT2G23680/AT2G26170/AT2G35940/AT3G05650/AT3G05800/AT3G11840/AT3G23000/AT3G52800/AT3G53810/AT3G55470/AT4G14220/AT4G22980/AT4G25390/AT4G34150/AT5G53370/AT5G65870	29
shoot	S3	GO:0071446	cellular response to salicylic acid stimulus	28/665	355/20876	1.10017e-05	0.000381175	0.000326644	AT1G21250/AT1G66880/AT2G25000/AT3G03450/AT3G60690/AT4G13510/AT5G10380/AT5G13170/AT5G54610/AT1G08050/AT1G34420/AT1G69260/AT1G76970/AT2G23680/AT2G35940/AT3G05650/AT3G05800/AT3G11840/AT3G60420/AT4G02410/AT4G13820/AT4G14220/AT4G22980/AT4G25390/AT4G26120/AT4G27450/AT4G34000/AT5G65210	28
shoot	S3	GO:0072657	protein localization to membrane	29/665	377/20876	1.23837e-05	0.000405223	0.000347251	AT1G21250/AT1G66880/AT2G21560/AT2G25000/AT4G01070/AT4G13510/AT5G10380/AT5G41400/AT5G54610/AT1G08050/AT1G61660/AT1G69260/AT1G76970/AT2G23680/AT2G26170/AT2G35940/AT3G05650/AT3G05800/AT3G11840/AT3G23000/AT3G52800/AT3G53810/AT3G55470/AT4G14220/AT4G22980/AT4G25390/AT4G34150/AT5G53370/AT5G65870	29
shoot	S3	GO:0090150	establishment of protein localization to membrane	29/665	377/20876	1.23837e-05	0.000405223	0.000347251	AT1G21250/AT1G66880/AT2G21560/AT2G25000/AT4G01070/AT4G13510/AT5G10380/AT5G41400/AT5G54610/AT1G08050/AT1G61660/AT1G69260/AT1G76970/AT2G23680/AT2G26170/AT2G35940/AT3G05650/AT3G05800/AT3G11840/AT3G23000/AT3G52800/AT3G53810/AT3G55470/AT4G14220/AT4G22980/AT4G25390/AT4G34150/AT5G53370/AT5G65870	29
shoot	S3	GO:0042538	hyperosmotic salinity response	17/665	161/20876	1.57925e-05	0.000502799	0.000430867	AT1G05680/AT1G63840/AT3G03450/AT5G46830/AT5G49480/AT1G01720/AT1G50640/AT1G69260/AT1G73480/AT2G33380/AT2G39800/AT2G46270/AT3G05640/AT4G18890/AT4G21440/AT5G13820/AT5G50720	17
shoot	S3	GO:0080135	regulation of cellular response to stress	29/665	385/20876	1.83533e-05	0.000568953	0.000487558	AT1G21250/AT1G66880/AT2G21560/AT2G25000/AT4G01070/AT4G13510/AT5G10380/AT5G41400/AT5G54610/AT1G08050/AT1G61660/AT1G69260/AT1G76970/AT2G23680/AT2G26170/AT2G35940/AT3G05650/AT3G05800/AT3G11840/AT3G23000/AT3G52800/AT3G53810/AT3G55470/AT4G14220/AT4G22980/AT4G25390/AT4G34150/AT5G53370/AT5G65870	29
shoot	S3	GO:0009955	adaxial/abaxial pattern specification	12/665	88/20876	2.22128e-05	0.00067094	0.000574954	AT1G65620/AT2G22420/AT1G11420/AT1G32240/AT2G27990/AT2G31160/AT2G41370/AT3G55720/AT3G57130/AT5G02030/AT5G48800/AT5G66460	12
shoot	S3	GO:0071407	cellular response to organic cyclic compound	29/665	393/20876	2.68372e-05	0.000778431	0.000667068	AT1G21250/AT1G66880/AT2G25000/AT3G03450/AT3G60690/AT4G13510/AT5G10380/AT5G13170/AT5G54610/AT1G08050/AT1G34420/AT1G69260/AT1G76970/AT2G23680/AT2G35940/AT3G05650/AT3G05800/AT3G11840/AT3G53480/AT3G60420/AT4G02410/AT4G13820/AT4G14220/AT4G22980/AT4G25390/AT4G26120/AT4G27450/AT4G34000/AT5G65210	29
shoot	S3	GO:0009863	salicylic acid mediated signaling pathway	27/665	353/20876	2.70931e-05	0.000778431	0.000667068	AT1G21250/AT1G66880/AT2G25000/AT3G03450/AT3G60690/AT4G13510/AT5G10380/AT5G54610/AT1G08050/AT1G34420/AT1G69260/AT1G76970/AT2G23680/AT2G35940/AT3G05650/AT3G05800/AT3G11840/AT3G60420/AT4G02410/AT4G13820/AT4G14220/AT4G22980/AT4G25390/AT4G26120/AT4G27450/AT4G34000/AT5G65210	27
shoot	S3	GO:0043067	regulation of programmed cell death	29/665	396/20876	3.08437e-05	0.000865092	0.00074133	AT1G21250/AT1G66880/AT2G21560/AT2G25000/AT4G01070/AT4G13510/AT5G10380/AT5G41400/AT5G54610/AT1G08050/AT1G61660/AT1G69260/AT1G76970/AT2G23680/AT2G26170/AT2G35940/AT3G05650/AT3G05800/AT3G11840/AT3G23000/AT3G52800/AT3G53810/AT3G55470/AT4G14220/AT4G22980/AT4G25390/AT4G34150/AT5G53370/AT5G65870	29
shoot	S3	GO:0009962	regulation of flavonoid biosynthetic process	14/665	122/20876	3.4697e-05	0.000950537	0.000814552	AT1G66880/AT1G79270/AT2G21560/AT4G01070/AT5G11260/AT5G41400/AT1G61660/AT2G26170/AT2G35940/AT3G23000/AT3G52800/AT3G55470/AT5G53370/AT5G65870	14
shoot	S3	GO:0009626	plant-type hypersensitive response	29/665	400/20876	3.70285e-05	0.000991353	0.000849528	AT1G21250/AT1G66880/AT2G21560/AT2G25000/AT4G01070/AT4G13510/AT5G10380/AT5G41400/AT5G54610/AT1G08050/AT1G61660/AT1G69260/AT1G76970/AT2G23680/AT2G26170/AT2G35940/AT3G05650/AT3G05800/AT3G11840/AT3G23000/AT3G52800/AT3G53810/AT3G55470/AT4G14220/AT4G22980/AT4G25390/AT4G34150/AT5G53370/AT5G65870	29
shoot	S3	GO:0034050	host programmed cell death induced by symbiont	29/665	401/20876	3.87406e-05	0.00101414	0.000869058	AT1G21250/AT1G66880/AT2G21560/AT2G25000/AT4G01070/AT4G13510/AT5G10380/AT5G41400/AT5G54610/AT1G08050/AT1G61660/AT1G69260/AT1G76970/AT2G23680/AT2G26170/AT2G35940/AT3G05650/AT3G05800/AT3G11840/AT3G23000/AT3G52800/AT3G53810/AT3G55470/AT4G14220/AT4G22980/AT4G25390/AT4G34150/AT5G53370/AT5G65870	29
shoot	S3	GO:0010941	regulation of cell death	29/665	404/20876	4.43157e-05	0.00113487	0.000972512	AT1G21250/AT1G66880/AT2G21560/AT2G25000/AT4G01070/AT4G13510/AT5G10380/AT5G41400/AT5G54610/AT1G08050/AT1G61660/AT1G69260/AT1G76970/AT2G23680/AT2G26170/AT2G35940/AT3G05650/AT3G05800/AT3G11840/AT3G23000/AT3G52800/AT3G53810/AT3G55470/AT4G14220/AT4G22980/AT4G25390/AT4G34150/AT5G53370/AT5G65870	29
shoot	S3	GO:0009753	response to jasmonic acid	32/665	474/20876	5.94695e-05	0.00149053	0.0012773	AT1G21250/AT1G47510/AT1G63840/AT1G66880/AT1G70000/AT2G25000/AT2G46830/AT3G03450/AT3G16770/AT4G35770/AT5G10380/AT5G54610/AT1G01720/AT1G06180/AT1G08050/AT1G55020/AT1G69260/AT2G23680/AT2G26690/AT2G36890/AT2G41370/AT2G46270/AT3G05650/AT3G05800/AT3G11840/AT3G50760/AT3G57130/AT3G61250/AT4G14220/AT4G21440/AT4G22980/AT4G25390	32
shoot	S3	GO:0009830	cell wall modification involved in abscission	5/665	15/20876	7.43877e-05	0.00178834	0.0015325	AT1G17020/AT1G48000/AT3G08860/AT3G55890/AT4G37295	5
shoot	S3	GO:0044277	cell wall disassembly	5/665	15/20876	7.43877e-05	0.00178834	0.0015325	AT1G17020/AT1G48000/AT3G08860/AT3G55890/AT4G37295	5
shoot	S3	GO:0010583	response to cyclopentenone	15/665	148/20876	7.90124e-05	0.00186153	0.00159522	AT1G05680/AT2G41380/AT4G03320/AT1G23550/AT1G59700/AT1G74660/AT1G77450/AT3G49210/AT3G62100/AT4G01870/AT4G25390/AT4G37295/AT4G38540/AT5G62480/AT5G66690	15
shoot	S3	GO:0071489	cellular response to red or far red light	8/665	46/20876	9.09268e-05	0.00210023	0.00179977	AT2G24540/AT2G46790/AT3G21150/AT3G22840/AT4G14690/AT5G11260/AT2G37970/AT3G62090	8
shoot	S3	GO:0009743	response to carbohydrate	28/665	401/20876	9.60672e-05	0.00217629	0.00186495	AT2G24540/AT2G31380/AT3G21890/AT3G22840/AT3G27660/AT3G47340/AT3G51240/AT4G14690/AT4G35770/AT1G03090/AT1G10070/AT1G21400/AT1G30900/AT2G02850/AT2G35940/AT2G37970/AT2G46270/AT3G13450/AT3G23000/AT3G23210/AT4G33150/AT4G34970/AT5G02270/AT5G17050/AT5G38895/AT5G52250/AT5G53370/AT5G54080	28
shoot	S3	GO:0009733	response to auxin	29/665	424/20876	0.000104089	0.00231352	0.00198255	AT1G20470/AT1G21410/AT1G32450/AT1G47510/AT1G63840/AT1G70000/AT2G46830/AT3G28345/AT3G60690/AT3G61900/AT5G63160/AT5G65510/AT1G19840/AT1G28130/AT1G69260/AT1G74660/AT1G75580/AT1G75590/AT2G34650/AT2G35940/AT2G41820/AT2G46270/AT2G46690/AT3G01220/AT3G53480/AT3G62100/AT4G21440/AT4G37295/AT5G38895	29
shoot	S3	GO:0012501	programmed cell death	30/665	448/20876	0.000115867	0.00252761	0.00216601	AT1G21250/AT1G66880/AT2G21560/AT2G25000/AT3G45860/AT4G01070/AT4G13510/AT5G10380/AT5G41400/AT5G54610/AT1G08050/AT1G61660/AT1G69260/AT1G76970/AT2G23680/AT2G26170/AT2G35940/AT3G05650/AT3G05800/AT3G11840/AT3G23000/AT3G52800/AT3G53810/AT3G55470/AT4G14220/AT4G22980/AT4G25390/AT4G34150/AT5G53370/AT5G65870	30
shoot	S3	GO:0009636	response to toxic substance	29/665	430/20876	0.00013265	0.00284112	0.00243466	AT1G05680/AT1G05690/AT1G07390/AT1G53540/AT2G41380/AT4G00940/AT4G01070/AT4G03320/AT4G31870/AT5G12020/AT5G12030/AT5G63160/AT1G10070/AT1G23550/AT1G27980/AT1G59700/AT1G77450/AT2G02930/AT3G17790/AT3G24520/AT3G46930/AT3G49210/AT4G01870/AT4G24240/AT4G25390/AT4G38540/AT5G22300/AT5G62480/AT5G66690	29
shoot	S3	GO:0009646	response to absence of light	7/665	37/20876	0.000144327	0.00303602	0.00260168	AT2G38230/AT3G47340/AT1G13990/AT1G21400/AT3G13450/AT3G15760/AT4G34150	7
shoot	S3	GO:0009723	response to ethylene	25/665	353/20876	0.000180005	0.00372011	0.00318791	AT1G05690/AT1G63840/AT1G70000/AT2G38210/AT2G46830/AT3G03450/AT3G16770/AT5G04950/AT1G05710/AT1G21140/AT1G28360/AT1G30270/AT1G50640/AT1G69260/AT1G76800/AT2G35940/AT2G46270/AT3G12500/AT4G01870/AT4G13820/AT4G19370/AT4G21440/AT4G34000/AT5G38895/AT5G65300	25
shoot	S3	GO:0071478	cellular response to radiation	10/665	79/20876	0.000199943	0.00399208	0.00342097	AT2G24540/AT2G46790/AT3G21150/AT3G22840/AT4G14690/AT5G11260/AT5G24120/AT2G36890/AT2G37970/AT3G62090	10
shoot	S3	GO:0071482	cellular response to light stimulus	10/665	79/20876	0.000199943	0.00399208	0.00342097	AT2G24540/AT2G46790/AT3G21150/AT3G22840/AT4G14690/AT5G11260/AT5G24120/AT2G36890/AT2G37970/AT3G62090	10
shoot	S3	GO:0010260	animal organ senescence	6/665	29/20876	0.000259347	0.00509185	0.0043634	AT1G17020/AT3G49210/AT5G13820/AT5G17860/AT5G58350/AT5G65210	6
shoot	S3	GO:0009739	response to gibberellin	15/665	166/20876	0.000283683	0.00547833	0.00469459	AT1G70000/AT1G75750/AT2G46830/AT3G03450/AT3G58070/AT4G02780/AT4G26150/AT5G11260/AT1G06180/AT1G07430/AT1G74660/AT2G36890/AT2G37640/AT3G54510/AT5G66350	15
shoot	S3	GO:0009838	abscission	8/665	54/20876	0.000289898	0.00550805	0.00472006	AT1G05690/AT1G17020/AT1G48000/AT3G08860/AT2G41370/AT3G55890/AT3G57130/AT4G37295	8
shoot	S3	GO:0098754	detoxification	18/665	226/20876	0.000352947	0.00659955	0.00565541	AT1G05680/AT2G41380/AT4G03320/AT4G31870/AT1G10070/AT1G23550/AT1G27980/AT1G59700/AT1G77450/AT2G02930/AT3G24520/AT3G49210/AT4G01870/AT4G25390/AT4G38540/AT5G22300/AT5G62480/AT5G66690	18
shoot	S3	GO:0022411	cellular component disassembly	7/665	43/20876	0.000382872	0.00704723	0.00603905	AT1G17020/AT1G48000/AT3G08860/AT1G55020/AT3G55890/AT4G37295/AT5G07780	7
shoot	S3	GO:0071483	cellular response to blue light	5/665	21/20876	0.000430099	0.00779472	0.00667959	AT3G21150/AT3G22840/AT4G14690/AT5G24120/AT2G36890	5
shoot	S3	GO:0006972	hyperosmotic response	19/665	250/20876	0.000440447	0.00785116	0.00672796	AT1G05680/AT1G63840/AT3G03450/AT5G12030/AT5G46830/AT5G49480/AT1G01720/AT1G50640/AT1G69260/AT1G73480/AT2G33380/AT2G39800/AT2G46270/AT3G05640/AT4G18890/AT4G21440/AT4G34180/AT5G13820/AT5G50720	19
shoot	S3	GO:0009407	toxin catabolic process	17/665	211/20876	0.000446543	0.00785116	0.00672796	AT1G05680/AT2G41380/AT4G03320/AT4G31870/AT1G10070/AT1G23550/AT1G27980/AT1G59700/AT1G77450/AT2G02930/AT3G24520/AT3G49210/AT4G01870/AT4G25390/AT4G38540/AT5G62480/AT5G66690	17
shoot	S3	GO:0035556	intracellular signal transduction	30/665	495/20876	0.000626232	0.0108486	0.00929654	AT1G21250/AT1G66880/AT2G25000/AT3G16770/AT4G23320/AT5G10380/AT5G11260/AT5G54610/AT1G08050/AT1G28360/AT1G30270/AT1G50640/AT2G23680/AT2G35940/AT2G46270/AT3G05650/AT3G05800/AT3G11840/AT3G12500/AT3G51920/AT3G52800/AT4G01870/AT4G13820/AT4G14220/AT4G26120/AT4G34000/AT5G07070/AT5G15830/AT5G38895/AT5G65300	30
shoot	S3	GO:0042537	benzene-containing compound metabolic process	19/665	261/20876	0.000744584	0.0124279	0.0106499	AT1G55850/AT1G66880/AT2G25000/AT2G41010/AT5G54610/AT1G08050/AT1G30900/AT1G34420/AT1G76970/AT2G23680/AT2G37760/AT3G11840/AT3G60420/AT4G22980/AT4G26120/AT4G37150/AT5G17760/AT5G17860/AT5G61820	19
shoot	S3	GO:0009690	cytokinin metabolic process	8/665	62/20876	0.000753791	0.0124279	0.0106499	AT4G00940/AT4G14580/AT1G08050/AT1G66450/AT2G41510/AT3G23630/AT4G37890/AT5G19040	8
shoot	S3	GO:0048585	negative regulation of response to stimulus	24/665	367/20876	0.000756126	0.0124279	0.0106499	AT1G21250/AT1G66880/AT2G25000/AT3G03450/AT5G10380/AT5G15850/AT5G54610/AT1G01720/AT1G07430/AT1G08050/AT1G34420/AT1G50640/AT1G53090/AT1G76970/AT2G23680/AT3G05650/AT3G05800/AT3G11840/AT3G60420/AT4G02410/AT4G14220/AT4G22980/AT4G26120/AT5G62570	24
shoot	S3	GO:0009639	response to red or far red light	26/665	411/20876	0.0007596	0.0124279	0.0106499	AT1G73870/AT1G76570/AT2G24540/AT2G29090/AT2G40100/AT2G46790/AT2G46830/AT3G21150/AT3G22840/AT3G27660/AT4G14690/AT5G11260/AT5G15850/AT5G24120/AT5G28490/AT1G32870/AT1G53090/AT1G74660/AT2G02850/AT2G34650/AT2G35940/AT2G37640/AT2G37970/AT3G62090/AT5G52250/AT5G15160	26
shoot	S3	GO:0009698	phenylpropanoid metabolic process	15/665	183/20876	0.000794519	0.0128211	0.0109869	AT1G09500/AT1G32450/AT1G65870/AT1G68440/AT1G79270/AT4G01070/AT5G24030/AT1G33030/AT1G58170/AT1G61820/AT2G21730/AT2G26170/AT3G22850/AT5G66690/AT3G23430	15
shoot	S3	GO:0001763	morphogenesis of a branching structure	5/665	24/20876	0.000830082	0.0131134	0.0112373	AT1G73870/AT4G13510/AT2G26170/AT2G27990/AT5G02030	5
shoot	S3	GO:0009404	toxin metabolic process	17/665	223/20876	0.000834891	0.0131134	0.0112373	AT1G05680/AT2G41380/AT4G03320/AT4G31870/AT1G10070/AT1G23550/AT1G27980/AT1G59700/AT1G77450/AT2G02930/AT3G24520/AT3G49210/AT4G01870/AT4G25390/AT4G38540/AT5G62480/AT5G66690	17
shoot	S3	GO:0010232	vascular transport	4/665	15/20876	0.00105219	0.0159645	0.0136806	AT5G04950/AT1G18880/AT5G62680/AT1G56430	4
shoot	S3	GO:0010233	phloem transport	4/665	15/20876	0.00105219	0.0159645	0.0136806	AT5G04950/AT1G18880/AT5G62680/AT1G56430	4
shoot	S3	GO:0010243	response to organonitrogen compound	27/665	443/20876	0.00105707	0.0159645	0.0136806	AT1G66880/AT2G25000/AT2G46830/AT3G21150/AT3G62260/AT5G10380/AT5G11650/AT1G01720/AT1G64380/AT1G76970/AT2G18060/AT2G22500/AT2G23680/AT2G33580/AT3G11840/AT3G19380/AT3G46930/AT3G52800/AT3G53480/AT4G25390/AT4G26120/AT4G27350/AT4G28140/AT4G29110/AT4G34150/AT5G38895/AT5G65300	27
shoot	S3	GO:0031669	cellular response to nutrient levels	21/665	312/20876	0.00110255	0.0164405	0.0140885	AT1G32450/AT1G60960/AT1G64660/AT1G80760/AT3G08860/AT3G47340/AT5G19970/AT1G18880/AT1G21400/AT1G23010/AT1G30270/AT1G32870/AT1G69480/AT3G13450/AT3G17790/AT3G25710/AT3G62590/AT4G10380/AT5G57910/AT5G58350/AT3G23430	21
shoot	S3	GO:0009308	amine metabolic process	17/665	229/20876	0.00111893	0.0164762	0.0141191	AT1G32450/AT1G68440/AT1G75750/AT4G00940/AT4G14580/AT5G04950/AT5G19240/AT5G24030/AT1G08050/AT1G66450/AT2G41510/AT3G04110/AT3G22850/AT3G23630/AT4G37890/AT5G19040/AT1G56430	17
shoot	S3	GO:0009627	systemic acquired resistance	27/665	446/20876	0.00116673	0.0169681	0.0145406	AT1G21250/AT1G66880/AT2G25000/AT2G29120/AT3G60690/AT4G13510/AT5G10380/AT5G54610/AT1G08050/AT1G30900/AT1G34420/AT1G76970/AT2G23680/AT2G35940/AT2G47800/AT3G05650/AT3G05800/AT3G11840/AT3G51920/AT3G60420/AT4G02410/AT4G14220/AT4G27450/AT4G28390/AT4G37150/AT5G17760/AT5G65210	27
shoot	S3	GO:0016999	antibiotic metabolic process	28/665	470/20876	0.00121311	0.0174273	0.0149342	AT1G02220/AT1G66880/AT2G25000/AT2G28200/AT2G41010/AT3G16910/AT4G13510/AT5G10380/AT5G54610/AT1G08050/AT1G30900/AT1G34420/AT1G76970/AT2G23680/AT3G05650/AT3G05800/AT3G11840/AT3G13750/AT3G60420/AT4G14220/AT4G18360/AT4G22980/AT4G26120/AT4G27450/AT4G33150/AT4G37150/AT5G13820/AT5G17760	28
shoot	S3	GO:0071396	cellular response to lipid	24/665	381/20876	0.00126289	0.0179239	0.0153597	AT1G05680/AT1G15100/AT1G63840/AT2G41070/AT3G03450/AT4G02780/AT4G26150/AT5G11260/AT5G13170/AT1G01720/AT1G07430/AT1G08050/AT1G30270/AT1G62810/AT1G69260/AT2G46270/AT3G05800/AT3G54510/AT4G01870/AT4G21440/AT4G34000/AT5G61820/AT5G65300/AT5G66350	24
shoot	S3	GO:0010114	response to red light	10/665	104/20876	0.00178277	0.0250013	0.0214245	AT2G29090/AT2G40100/AT3G22840/AT4G14690/AT5G11260/AT5G24120/AT5G28490/AT1G32870/AT2G37640/AT5G52250	10
shoot	S3	GO:0031668	cellular response to extracellular stimulus	22/665	349/20876	0.00195821	0.0271385	0.023256	AT1G05680/AT1G32450/AT1G60960/AT1G64660/AT1G80760/AT3G08860/AT3G47340/AT5G19970/AT1G18880/AT1G21400/AT1G23010/AT1G30270/AT1G32870/AT1G69480/AT3G13450/AT3G17790/AT3G25710/AT3G62590/AT4G10380/AT5G57910/AT5G58350/AT3G23430	22
shoot	S3	GO:0071496	cellular response to external stimulus	22/665	350/20876	0.00202889	0.0277911	0.0238153	AT1G05680/AT1G32450/AT1G60960/AT1G64660/AT1G80760/AT3G08860/AT3G47340/AT5G19970/AT1G18880/AT1G21400/AT1G23010/AT1G30270/AT1G32870/AT1G69480/AT3G13450/AT3G17790/AT3G25710/AT3G62590/AT4G10380/AT5G57910/AT5G58350/AT3G23430	22
shoot	S3	GO:0071369	cellular response to ethylene stimulus	12/665	144/20876	0.00223696	0.030281	0.0259489	AT3G16770/AT5G04950/AT1G21140/AT1G28360/AT1G50640/AT1G76800/AT2G35940/AT2G46270/AT3G12500/AT4G13820/AT4G34000/AT5G38895	12
shoot	S3	GO:0010200	response to chitin	25/665	421/20876	0.00226207	0.030281	0.0259489	AT1G66880/AT2G25000/AT3G21150/AT3G62260/AT5G10380/AT5G11650/AT1G01720/AT1G64380/AT1G76970/AT2G18060/AT2G22500/AT2G23680/AT2G33580/AT3G11840/AT3G19380/AT3G46930/AT3G52800/AT4G25390/AT4G26120/AT4G27350/AT4G28140/AT4G29110/AT4G34150/AT5G38895/AT5G65300	25
shoot	S3	GO:1901699	cellular response to nitrogen compound	5/665	30/20876	0.00237747	0.0314681	0.0269662	AT5G04950/AT1G21140/AT1G76800/AT2G33580/AT3G53480	5
shoot	S3	GO:0010017	red or far-red light signaling pathway	6/665	44/20876	0.0025725	0.0336711	0.0288541	AT2G24540/AT2G46790/AT3G21150/AT5G11260/AT2G37970/AT3G62090	6
shoot	S3	GO:0031667	response to nutrient levels	21/665	335/20876	0.00261904	0.0339036	0.0290533	AT1G32450/AT1G60960/AT1G64660/AT1G80760/AT3G08860/AT3G47340/AT5G19970/AT1G18880/AT1G21400/AT1G23010/AT1G30270/AT1G32870/AT1G69480/AT3G13450/AT3G17790/AT3G25710/AT3G62590/AT4G10380/AT5G57910/AT5G58350/AT3G23430	21
shoot	S3	GO:0048513	animal organ development	13/665	168/20876	0.00287968	0.0364801	0.0312612	AT1G17020/AT1G19700/AT5G65510/AT1G23380/AT2G27990/AT2G35940/AT3G49210/AT5G02030/AT5G13820/AT5G17860/AT5G58350/AT5G65210/AT5G65870	13
shoot	S3	GO:0009718	anthocyanin-containing compound biosynthetic process	7/665	60/20876	0.00288001	0.0364801	0.0312612	AT3G22840/AT3G51240/AT4G17880/AT3G23210/AT3G25710/AT5G06510/AT5G17050	7
shoot	S3	GO:0009267	cellular response to starvation	19/665	294/20876	0.00293481	0.0366919	0.0314427	AT1G32450/AT1G60960/AT1G64660/AT3G47340/AT5G19970/AT1G18880/AT1G21400/AT1G23010/AT1G30270/AT1G32870/AT1G69480/AT3G13450/AT3G17790/AT3G25710/AT3G62590/AT4G10380/AT5G57910/AT5G58350/AT3G23430	19
shoot	S3	GO:0009862	systemic acquired resistance, salicylic acid mediated signaling pathway	17/665	251/20876	0.00295902	0.0366919	0.0314427	AT1G21250/AT1G66880/AT2G25000/AT3G60690/AT4G13510/AT5G10380/AT5G54610/AT1G08050/AT2G23680/AT2G35940/AT3G05650/AT3G05800/AT3G11840/AT4G02410/AT4G14220/AT4G27450/AT5G65210	17
shoot	S3	GO:0000041	transition metal ion transport	16/665	231/20876	0.00310935	0.0381543	0.0326959	AT1G32450/AT1G60960/AT5G19970/AT1G12160/AT1G18880/AT1G31050/AT3G01220/AT3G14680/AT3G53480/AT4G01910/AT4G10380/AT4G18360/AT5G17330/AT5G24580/AT5G66690/AT3G23430	16
shoot	S3	GO:0031348	negative regulation of defense response	18/665	277/20876	0.00352257	0.0427792	0.0366592	AT1G21250/AT1G66880/AT2G25000/AT5G10380/AT5G54610/AT1G08050/AT1G34420/AT1G76970/AT2G23680/AT3G05650/AT3G05800/AT3G11840/AT3G60420/AT4G02410/AT4G14220/AT4G22980/AT4G26120/AT5G62570	18
shoot	S3	GO:0006979	response to oxidative stress	27/665	486/20876	0.00387569	0.0462105	0.0395996	AT1G05680/AT1G05690/AT1G07390/AT1G53540/AT1G56600/AT2G04795/AT4G00940/AT4G35770/AT5G04950/AT5G12020/AT5G12030/AT5G19875/AT5G63160/AT1G21140/AT1G72060/AT1G76800/AT2G21640/AT2G35940/AT2G39800/AT2G46270/AT3G17790/AT3G46930/AT4G12000/AT4G13820/AT4G24240/AT4G34000/AT5G38895	27
shoot	S3	GO:0007568	aging	12/665	154/20876	0.00388356	0.0462105	0.0395996	AT1G17020/AT3G08860/AT4G35770/AT5G13170/AT1G73680/AT2G19580/AT3G49210/AT3G51430/AT5G13820/AT5G17860/AT5G58350/AT5G65210	12
shoot	S3	GO:0042594	response to starvation	19/665	302/20876	0.00393104	0.0462353	0.0396208	AT1G32450/AT1G60960/AT1G64660/AT3G47340/AT5G19970/AT1G18880/AT1G21400/AT1G23010/AT1G30270/AT1G32870/AT1G69480/AT3G13450/AT3G17790/AT3G25710/AT3G62590/AT4G10380/AT5G57910/AT5G58350/AT3G23430	19
shoot	S3	GO:0009954	proximal/distal pattern formation	4/665	21/20876	0.00396414	0.0462353	0.0396208	AT1G05690/AT1G65620/AT2G41370/AT3G57130	4
shoot	S3	GO:0018958	phenol-containing compound metabolic process	16/665	238/20876	0.00415814	0.0480225	0.0411523	AT1G66880/AT2G25000/AT2G41010/AT5G54610/AT1G08050/AT1G30900/AT1G34420/AT1G76970/AT2G23680/AT3G11840/AT3G60420/AT4G22980/AT4G26120/AT4G37150/AT5G17760/AT5G54080	16
shoot	S3	GO:0010218	response to far red light	9/665	99/20876	0.00433593	0.0494285	0.0423572	AT1G76570/AT2G40100/AT3G22840/AT4G14690/AT5G11260/AT5G24120/AT5G28490/AT2G35940/AT5G52250	9
shoot	S3	GO:0009991	response to extracellular stimulus	22/665	373/20876	0.00436381	0.0494285	0.0423572	AT1G05680/AT1G32450/AT1G60960/AT1G64660/AT1G80760/AT3G08860/AT3G47340/AT5G19970/AT1G18880/AT1G21400/AT1G23010/AT1G30270/AT1G32870/AT1G69480/AT3G13450/AT3G17790/AT3G25710/AT3G62590/AT4G10380/AT5G57910/AT5G58350/AT3G23430	22
shoot	S4	GO:0006869	lipid transport	7/101	153/20876	9.56781e-06	0.00564501	0.00508605	AT1G12090/AT1G62500/AT2G10940/AT2G45180/AT3G22120/AT3G43720/AT5G55450	7
shoot	S5	GO:0009753	response to jasmonic acid	31/367	474/20876	3.89537e-10	3.97717e-07	3.62064e-07	AT1G06160/AT1G18710/AT1G19180/AT1G19670/AT1G22400/AT1G54040/AT1G68520/AT2G39030/AT2G43010/AT3G11480/AT3G45140/AT3G45260/AT3G48520/AT4G23600/AT4G37260/AT5G05600/AT5G06870/AT5G13220/AT5G17490/AT5G47220/AT5G59430/AT5G67480/AT1G30135/AT1G72450/AT1G75460/AT2G28900/AT2G34600/AT3G17860/AT5G15310/AT5G24770/AT5G47390	31
shoot	S5	GO:0009694	jasmonic acid metabolic process	16/367	160/20876	2.45515e-08	1.25336e-05	1.141e-05	AT1G19180/AT2G22330/AT3G11480/AT3G25760/AT3G25770/AT3G45140/AT3G48520/AT4G23600/AT5G05600/AT5G06870/AT5G13220/AT5G17490/AT1G30135/AT1G72450/AT2G34600/AT3G17860	16
shoot	S5	GO:0009695	jasmonic acid biosynthetic process	14/367	136/20876	1.28764e-07	4.38228e-05	3.98944e-05	AT1G19180/AT2G22330/AT3G11480/AT3G25760/AT3G25770/AT3G45140/AT3G48520/AT4G23600/AT5G05600/AT5G13220/AT1G30135/AT1G72450/AT2G34600/AT3G17860	14
shoot	S5	GO:0009611	response to wounding	20/367	335/20876	2.25432e-06	0.000575416	0.000523833	AT1G06160/AT1G19180/AT1G73500/AT2G22330/AT3G11480/AT3G45140/AT3G48520/AT4G23600/AT4G24350/AT5G05600/AT5G13220/AT5G47240/AT5G67480/AT1G30135/AT1G72450/AT1G74930/AT2G28900/AT2G34600/AT3G17860/AT5G24770	20
shoot	S5	GO:0009739	response to gibberellin	13/367	166/20876	7.93869e-06	0.00162108	0.00147576	AT1G15550/AT1G18620/AT4G25420/AT5G17490/AT5G25190/AT5G50915/AT5G59430/AT5G67480/AT2G20180/AT4G36410/AT4G36540/AT5G15310/AT5G47390	13
shoot	S5	GO:0009867	jasmonic acid mediated signaling pathway	16/367	286/20876	5.10355e-05	0.00744389	0.0067766	AT1G19180/AT1G19670/AT1G22400/AT1G68520/AT2G43010/AT3G45260/AT5G05600/AT5G06870/AT5G13220/AT5G17490/AT5G47220/AT1G30135/AT1G72450/AT1G75460/AT2G34600/AT3G17860	16
shoot	S5	GO:0071395	cellular response to jasmonic acid stimulus	16/367	286/20876	5.10355e-05	0.00744389	0.0067766	AT1G19180/AT1G19670/AT1G22400/AT1G68520/AT2G43010/AT3G45260/AT5G05600/AT5G06870/AT5G13220/AT5G17490/AT5G47220/AT1G30135/AT1G72450/AT1G75460/AT2G34600/AT3G17860	16
shoot	S5	GO:0009723	response to ethylene	18/367	353/20876	5.89568e-05	0.00752436	0.00684984	AT1G06160/AT1G19180/AT1G25560/AT1G73500/AT4G17500/AT4G37260/AT5G13220/AT5G17490/AT5G25190/AT5G47220/AT5G54190/AT5G59430/AT1G07260/AT1G18330/AT2G34600/AT3G23550/AT5G15310/AT5G47390	18
shoot	S5	GO:1902600	proton transmembrane transport	8/367	95/20876	0.0002717	0.0308229	0.0280598	AT2G02950/AT3G19850/AT5G35790/AT5G44680/AT1G64200/AT3G27690/AT4G08920/AT4G19530	8
shoot	S5	GO:0000038	very long-chain fatty acid metabolic process	6/367	53/20876	0.000324063	0.0330869	0.0301208	AT1G55260/AT2G15090/AT4G34250/AT1G06080/AT2G16280/AT3G16370	6
shoot	S5	GO:0009873	ethylene-activated signaling pathway	9/367	125/20876	0.000371051	0.0344403	0.0313529	AT1G06160/AT1G25560/AT1G73500/AT4G17500/AT5G25190/AT5G47220/AT5G59430/AT1G07260/AT2G34600	9
shoot	S5	GO:0010155	regulation of proton transport	7/367	77/20876	0.000409988	0.0347015	0.0315907	AT2G02950/AT3G19850/AT5G35790/AT5G44680/AT3G27690/AT4G08920/AT4G19530	7
shoot	S5	GO:0009637	response to blue light	9/367	128/20876	0.000441841	0.0347015	0.0315907	AT2G02950/AT3G19850/AT5G04190/AT5G35790/AT5G44680/AT1G29920/AT3G27690/AT4G08920/AT4G19530	9
shoot	S5	GO:1904062	regulation of cation transmembrane transport	7/367	79/20876	0.000479627	0.0349785	0.0318429	AT2G02950/AT3G19850/AT5G35790/AT5G44680/AT3G27690/AT4G08920/AT4G19530	7
shoot	S5	GO:0009740	gibberellic acid mediated signaling pathway	7/367	82/20876	0.00060144	0.040938	0.0372682	AT1G15550/AT1G18620/AT4G25420/AT5G17490/AT5G25190/AT2G20180/AT4G36540	7
shoot	S5	GO:0010476	gibberellin mediated signaling pathway	7/367	83/20876	0.000647091	0.0412925	0.0375909	AT1G15550/AT1G18620/AT4G25420/AT5G17490/AT5G25190/AT2G20180/AT4G36540	7
shoot	S5	GO:0071370	cellular response to gibberellin stimulus	7/367	85/20876	0.000746622	0.0432422	0.0393658	AT1G15550/AT1G18620/AT4G25420/AT5G17490/AT5G25190/AT2G20180/AT4G36540	7
shoot	S5	GO:0000160	phosphorelay signal transduction system	9/367	138/20876	0.000762351	0.0432422	0.0393658	AT1G06160/AT1G25560/AT1G73500/AT4G17500/AT5G25190/AT5G47220/AT5G59430/AT1G07260/AT2G34600	9
shoot	S6	GO:0009636	response to toxic substance	15/70	430/20876	1.02606e-11	3.02688e-09	2.58136e-09	AT1G74310/AT2G19310/AT3G16050/AT3G24500/AT3G28740/AT4G11660/AT5G12110/AT5G17220/AT5G48570/AT4G25100/AT1G05560/AT2G29490/AT2G29500/AT2G32120/AT5G16980	15
shoot	S6	GO:0009718	anthocyanin-containing compound biosynthetic process	8/70	60/20876	2.35605e-11	3.47517e-09	2.96366e-09	AT4G14090/AT5G17220/AT5G54060/AT5G38320/AT3G29590/AT4G09820/AT4G22880/AT5G42800	8
shoot	S6	GO:0046283	anthocyanin-containing compound metabolic process	8/70	85/20876	4.14778e-10	4.07865e-08	3.47831e-08	AT4G14090/AT5G17220/AT5G54060/AT5G38320/AT3G29590/AT4G09820/AT4G22880/AT5G42800	8
shoot	S6	GO:0009642	response to light intensity	10/70	283/20876	3.46512e-08	2.55553e-06	2.17938e-06	AT1G74310/AT2G19310/AT3G16050/AT3G24500/AT4G11660/AT5G48570/AT4G25100/AT1G07350/AT2G29500/AT2G32120	10
shoot	S6	GO:0009644	response to high light intensity	9/70	224/20876	5.91822e-08	3.49175e-06	2.9778e-06	AT1G74310/AT2G19310/AT3G16050/AT3G24500/AT4G11660/AT5G48570/AT1G07350/AT2G29500/AT2G32120	9
shoot	S6	GO:0046148	pigment biosynthetic process	9/70	267/20876	2.63448e-07	1.17013e-05	9.97901e-06	AT4G14090/AT5G17220/AT5G54060/AT5G38320/AT3G29590/AT4G09820/AT4G12440/AT4G22880/AT5G42800	9
shoot	S6	GO:0042542	response to hydrogen peroxide	8/70	194/20876	2.77659e-07	1.17013e-05	9.97901e-06	AT1G74310/AT2G19310/AT3G16050/AT3G24500/AT4G11660/AT5G48570/AT2G29500/AT2G32120	8
shoot	S6	GO:0009813	flavonoid biosynthetic process	8/70	217/20876	6.50322e-07	2.16882e-05	1.84959e-05	AT4G14090/AT5G17220/AT5G54060/AT5G38320/AT3G29590/AT4G09820/AT4G22880/AT5G42800	8
shoot	S6	GO:0009408	response to heat	9/70	298/20876	6.61674e-07	2.16882e-05	1.84959e-05	AT1G59860/AT1G74310/AT2G19310/AT3G16050/AT3G24500/AT4G11660/AT5G48570/AT2G29500/AT2G32120	9
shoot	S6	GO:0000302	response to reactive oxygen species	9/70	318/20876	1.1348e-06	3.34766e-05	2.85492e-05	AT1G74310/AT2G19310/AT3G16050/AT3G24500/AT4G11660/AT5G48570/AT4G25100/AT2G29500/AT2G32120	9
shoot	S6	GO:0010224	response to UV-B	6/70	104/20876	1.33835e-06	3.58921e-05	3.06091e-05	AT4G14090/AT5G17220/AT5G54060/AT3G29590/AT4G09820/AT5G42800	6
shoot	S6	GO:0009812	flavonoid metabolic process	8/70	244/20876	1.5698e-06	3.8591e-05	3.29108e-05	AT4G14090/AT5G17220/AT5G54060/AT5G38320/AT3G29590/AT4G09820/AT4G22880/AT5G42800	8
shoot	S6	GO:0042440	pigment metabolic process	9/70	346/20876	2.27312e-06	5.15823e-05	4.39899e-05	AT4G14090/AT5G17220/AT5G54060/AT5G38320/AT3G29590/AT4G09820/AT4G12440/AT4G22880/AT5G42800	9
shoot	S6	GO:0006979	response to oxidative stress	10/70	486/20876	4.84266e-06	0.000102042	8.70222e-05	AT1G74310/AT2G19310/AT3G16050/AT3G24500/AT4G11660/AT5G48570/AT4G25100/AT2G29500/AT2G32120/AT5G16980	10
shoot	S6	GO:0098754	detoxification	7/70	226/20876	1.06691e-05	0.000209826	0.000178941	AT3G28740/AT5G12110/AT5G17220/AT4G25100/AT1G05560/AT2G29490/AT5G16980	7
shoot	S6	GO:0006457	protein folding	7/70	290/20876	5.26927e-05	0.000971522	0.000828524	AT1G59860/AT1G74310/AT3G16050/AT3G24500/AT5G48570/AT2G29500/AT2G32120	7
shoot	S6	GO:0009744	response to sucrose	6/70	210/20876	7.40096e-05	0.00121081	0.00103259	AT4G14090/AT5G17220/AT5G54060/AT3G29590/AT4G09820/AT5G42800	6
shoot	S6	GO:0009407	toxin catabolic process	6/70	211/20876	7.59762e-05	0.00121081	0.00103259	AT3G28740/AT5G12110/AT5G17220/AT1G05560/AT2G29490/AT5G16980	6
shoot	S6	GO:0034285	response to disaccharide	6/70	212/20876	7.79843e-05	0.00121081	0.00103259	AT4G14090/AT5G17220/AT5G54060/AT3G29590/AT4G09820/AT5G42800	6
shoot	S6	GO:0009404	toxin metabolic process	6/70	223/20876	0.000102999	0.00151924	0.00129562	AT3G28740/AT5G12110/AT5G17220/AT1G05560/AT2G29490/AT5G16980	6
shoot	S6	GO:0010583	response to cyclopentenone	5/70	148/20876	0.000139813	0.00196405	0.00167496	AT3G28740/AT5G12110/AT1G05560/AT2G29490/AT5G16980	5
shoot	S6	GO:0009411	response to UV	6/70	247/20876	0.000179782	0.00234336	0.00199844	AT4G14090/AT5G17220/AT5G54060/AT3G29590/AT4G09820/AT5G42800	6
shoot	S6	GO:0010286	heat acclimation	4/70	84/20876	0.000182703	0.00234336	0.00199844	AT1G74310/AT5G48570/AT2G29500/AT2G32120	4
shoot	S6	GO:0009743	response to carbohydrate	7/70	401/20876	0.000387674	0.00476516	0.00406377	AT4G14090/AT5G17220/AT5G54060/AT3G29590/AT4G09820/AT5G42800/AT4G23670	7
shoot	S6	GO:0006869	lipid transport	4/70	153/20876	0.00174743	0.0206196	0.0175846	AT4G22490/AT3G08770/AT4G22520/AT5G01870	4
shoot	S7	GO:0009828	plant-type cell wall loosening	2020-03-26	35/20876	1.09312e-05	0.00221903	0.00195611	AT3G55500/AT2G40610/AT4G17030	3
shoot	S7	GO:0006949	syncytium formation	2020-02-26	22/20876	0.000339309	0.0280489	0.0247255	AT3G55500/AT2G40610	2
shoot	S7	GO:0009831	plant-type cell wall modification involved in multidimensional cell growth	2020-02-26	26/20876	0.000475922	0.0280489	0.0247255	AT3G55500/AT2G40610	2
shoot	S7	GO:0042547	cell wall modification involved in multidimensional cell growth	2020-02-26	28/20876	0.000552687	0.0280489	0.0247255	AT3G55500/AT2G40610	2
