## Supplementary material for "Microbiota-root-shoot axis modulation by MYC2 favours *Arabidopsis* growth over defence under suboptimal light": Table S6 (part 1 of 3)

### Sheet: PERMANOVA
Table S6: PERMANOVA partitioning of genes expression profiles based on distance matrices between transcriptomes (Bray Curtis dissimilarities, 999 permutations, with Adonis function in R).
	myc2-3 and MYC2-FLAG transcriptome samples
		Global model
		myc2-3 and MYC2-FLAG transcriptome samples
		df	F	R2	P
	Compartment	1	408.14	0.79474	0.001
	Genotype	1	4.23	0.00823	0.044
	Microbes	1	4.62	0.00899	0.027
	Light	1	4.87	0.00948	0.026
	Compartment:Genotype	1	2.98	0.0058	0.07
	Compartment:Microbes	1	4.4	0.00857	0.028
	Genotype:Microbes	1	11.17	0.02176	0.001
	Compartment:Light	1	5.89	0.01147	0.009
	Genotype:Light	1	5.18	0.01008	0.013
	Microbes:Light	1	2.78	0.00541	0.075
	Compartment:Genotype:Microbes	1	11.21	0.02184	0.002
	Compartment:Genotype:Light	1	5.38	0.01049	0.018
	Compartment:Microbes:Light	1	3.16	0.00616	0.051
	Genotype:Microbes:Light	1	4.05	0.00789	0.037
	Compartment:Genotype:Microbes:Light	1	3.47	0.00676	0.05
	Residuals	32	NA	0.06231	NA
	Total	47	NA	1.00000	NA
		Model based on root samples
		myc2-3 and MYC2-FLAG transcriptome samples
		df	F	R2	P
	Genotype	1	3.5174	0.06811	0.006
	Microbes	1	2.0509	0.03971	0.046
	Light	1	2.5014	0.04844	0.045
	Genotype:Microbes	1	5.5599	0.37326	0.001
	Genotype:Light	1	8.4723	0.02627	0.214
	Microbes:Light	1	1.9908	0.03855	0.067
	Genotype:Microbes:Light	1	4.9482	0.09582	0.002
	Residuals	16	NA	0.30983	NA
	Total	23	NA	1	NA
		Model based on shoot samples
		myc2-3 and MYC2-FLAG transcriptome samples
		df	F	R2	P
	Genotype	1	3.6712	0.06859	0.005
	Microbes	1	6.4042	0.11965	0.001
	Light	1	7.6	0.14199	0.001
	Genotype:Microbes	1	4.9715	0.09288	0.001
	Genotype:Light	1	8.3046	0.15515	0.001
	Microbes:Light	1	3.727	0.06963	0.005
	Genotype:Microbes:Light	1	2.8467	0.05318	0.017
	Residuals	16	NA	0.29892	NA
	Total	23	NA	1	NA
	myc2-3 transcriptome samples
		Global model
		myc2-3 transcriptome samples
		df	F	R2	P
	Compartment	1	223.21	0.81957	0.001
	Microbes	1	10.306	0.03784	0.003
	Light	1	3.258	0.01196	0.059
	Compartment:Microbes	1	9.548	0.03506	0.005
	Compartment:Light	1	3.563	0.01308	0.044
	Microbes:Light	1	3.084	0.01132	0.054
	Comaprtment:Microbes:Light	1	3.381	0.01241	0.039
	Residuals	16	NA	0.05875	NA
	Total	23	NA	1	NA
		Model based on root samples
		myc2-3 transcriptome samples
		df	F	R2	P
	Microbes	1	10.2243	0.4179	0.001
	Light	1	2.0751	0.08482	0.096
	Microbes:Light	1	4.1667	0.1703	0.003
	Residuals	8	NA	0.32698	NA
	Total	11	NA	1	NA
		Model based on shoot samples
		myc2-3 transcriptome samples
		df	F	R2	P
	Microbes	1	9.7006	0.39356	0.001
	Light	1	4.4244	0.1795	0.006
	Microbes:Light	1	2.523	0.10236	0.06
	Residuals	8	NA	0.32457	NA
	Total	11	NA	1	NA
	MYC2-FLAG transcriptome samples
		Global model
		MYC2-FLAG transcriptome samples
		df	F	R2	P
	Compartment	1	190.126	0.79486	0.001
	Microbes	1	5.79	0.0242	0.021
	Light	1	6.57	0.02747	0.012
	Compartment:Microbes	1	6.288	0.02629	0.018
	Compartment:Light	1	7.454	0.03116	0.006
	Microbes:Light	1	3.706	0.01549	0.036
	Comaprtment:Microbes:Light	1	3.261	0.01363	0.046
	Residuals	16	NA	0.06689	NA
	Total	23	NA	1	NA
		Model based on root samples
		MYC2-FLAG transcriptome samples
		df	F	R2	P
	Microbes	1	1.8031	0.46561	0.001
	Light	1	11.0412	0.07604	0.089
	Microbes:Light	1	2.869	0.12099	0.047
	Residuals	8	NA	0.33736	NA
	Total	11	NA	1	NA
		Model based on shoot samples
		MYC2-FLAG transcriptome samples
		df	F	R2	P
	Microbes	1	2.1383	0.08494	0.078
	Light	1	11.0729	0.43986	0.001
	Microbes:Light	1	3.9625	0.15741	0.004
	Residuals	8	NA	0.31779	NA
	Total	11	NA	1	NA

### Sheet: DEGs
myc2-3 vs jin1-8 pMYC2:MYC2FLAG
compartment	Cluster	GeneID	Synonym	Description	log2FC.Root_NC_-BFO	log2FC.Root_NC_+BFO	log2FC.Root_LP_-BFO	log2FC.Root_LP_+BFO	FDR.Root_NC_-BFO	FDR.Root_NC_+BFO	FDR.Root_LP_-BFO	FDR.Root_LP_+BFO
root	MDE_R1	AT1G01060	LHY	LHY1	1.15937076419636	3.70538143974631	1.61879768541744	4.88899035414345	0.00331894092096512	2.21113642092229e-08	2.12335767670748e-08	3.23531173083553e-10
root	MDE_R1	AT1G01120	KCS1	3-ketoacyl-CoA synthase	-1.0232367099035	1.24442447284132	-0.190634824863515	0.855401053471168	3.97226188346317e-05	7.7340998130822e-07	1	0.00100486907763993
root	MDE_R1	AT1G01140	CIPK9	CBL-interacting protein kinase 9	-3.96455184943733	2.48254720590104	-2.65891025750479	3.0423801530903	1.77727094679074e-05	0.00121738841771839	0.000285618691471651	0.000633815170179091
root	MDE_R1	AT1G01380	ETC1	MYB-like transcription factor ETC1	-1.63412717930964	2.37093109486693	0.949966954165467	0.419315683873033	0.00055008253889706	2.18020490459432e-05	0.104250068658623	1
root	MDE_R1	AT1G01560	MPK11	Mitogen-activated protein kinase 11	-2.8626751651132	2.43683788561534	-0.790540053651563	0.744592840509749	0.000676036395457969	0.00266961100160072	1	1
root	MDE_R1	AT1G01600	CYP86A4	Cytochrome P450 86A4	-1.95539641462518	1.42073668571718	-1.60166249876772	2.12320946145418	1.37445835106372e-05	0.00429033248262995	1.92300306099982e-06	1.48805545864804e-05
root	MDE_R1	AT1G01720	NAC002	NAC domain-containing protein 2	-1.89790177099211	1.40581964463139	-0.983456182327664	1.60722006055004	1.2474382426052e-10	1.14386995886408e-07	4.96142148197369e-05	8.20908656671002e-09
root	MDE_R1	AT1G02220	NAC003	NAC domain-containing protein 3	-2.11123809674542	1.30706690103556	-1.43976435871545	1.05232438306255	2.19739596387957e-12	1.02327591902669e-07	8.40996625707193e-09	1.73920733538021e-05
root	MDE_R1	AT1G02230	NAC004	NAC domain-containing protein 4	-2.28916188876957	2.22618996759085	-2.35600985638809	1.18792620869059	6.40946281458468e-10	6.18068472315309e-10	9.46585014475157e-09	0.000473850907761157
root	MDE_R1	AT1G02360		Chitinase family protein	-1.67295714790227	1.51464159574268	-0.764781787369076	0.674215613216784	3.66748913107143e-07	2.21650500222993e-06	0.0100847946511102	0.0616477395139455
root	MDE_R1	AT1G02400	GA2OX6	Gibberellin 2-beta-dioxygenase 6	-1.14197676943237	1.48146861123769	0.144801257546042	-0.142496853230083	0.030494096210773	0.0018922743442646	1	1
root	MDE_R1	AT1G02440	ATARFD1A	ADP-ribosylation factor D1A	-1.84519946605801	1.23040915908991	-1.38917338639301	1.08283671204871	0.0177249393324923	0.213895672355796	0.299467862538012	0.510893286930691
root	MDE_R1	AT1G02450	NIMIN-1	NIMIN1	-6.95433499410614	5.77545947250375	-5.30500003212981	5.61220047074307	9.67486852687096e-08	2.36225637270228e-07	3.10585113736793e-06	1.37120903996117e-06
root	MDE_R1	AT1G02460		At1g02460	-2.99903166092519	2.76276816060207	-1.14719127441675	1.55381379054586	2.71556702040777e-06	2.35567820297028e-05	0.0820591398607419	0.0443908914043852
root	MDE_R1	AT1G02580	MEA	Histone-lysine N-methyltransferase MEDEA	-2.24409457816648	0.692403624402739	-1.49389705801983	0.577260721297238	0.00516239772644432	1	0.0438232658677937	1
root	MDE_R1	AT1G02920	GSTF7	Glutathione S-transferase F7	-1.7765405914263	0.712675819528698	-0.434656801382651	-0.145586519971125	0.000172808661924684	0.576549749295455	1	1
root	MDE_R1	AT1G02930	GSTF6	Glutathione S-transferase F6	-1.60896805636832	0.560934300881632	-1.46136749420385	0.14688022384772	0.00295581469163622	1	0.00356863546621578	1
root	MDE_R1	AT1G03170	FAF2	Protein FANTASTIC FOUR 2	-4.31206544203018	1.75564430026831	-1.52393181518566	1.08445341569749	0.000125287456064546	0.448982466553847	0.905866625894797	1
root	MDE_R1	AT1G03400		2-oxoglutarate (2OG) and Fe(II)-dependent oxygenase superfamily protein	-1.67433535280764	1.69939760833619	-1.7470935629903	1.50413645552998	1.72342665220353e-07	2.05576873301149e-07	1.50445775455706e-08	2.1842044762253e-06
root	MDE_R1	AT1G04180	YUC9	Flavin-containing monooxygenase	-1.85483588507098	1.5465040292002	-1.16310134248313	1.2581318566826	1.60802322769417e-05	0.000661856444139611	0.00763558733098072	0.0346550529691516
root	MDE_R1	AT1G04220	KCS2	3-ketoacyl-CoA synthase 2	-1.27578781568941	1.82054542659448	-0.00856924815598692	0.703678378537185	1.04261222587605e-06	2.28799755397793e-09	1	0.0223797936023136
root	MDE_R1	AT1G04490		At1g04490	-1.90723202063586	2.48945866232886	-0.629124104123876	0.718932614838929	0.00159893582571544	2.57104355596299e-05	1	1
root	MDE_R1	AT1G04770		Protein SULFUR DEFICIENCY-INDUCED 2	-2.44838928970699	1.51279056899257	-1.01393100409205	0.684139648672684	7.45898187374702e-11	2.2552373051802e-06	0.000108589068729879	0.0826792244898221
root	MDE_R1	AT1G05000		Phosphotyrosine protein phosphatases superfamily protein	-1.60123403526111	1.88256170463226	-0.164191933451842	1.06879248934231	1.79433524924764e-05	1.72453515937233e-06	1	0.0220124220527223
root	MDE_R1	AT1G05010	ACO4	1-aminocyclopropane-1-carboxylate oxidase 4	-2.04635548122688	1.69931587080239	-0.963735710856648	0.890733640422	8.97107449009567e-12	1.04015929350359e-09	3.99928383209649e-05	0.000231244687795463
root	MDE_R1	AT1G05060		At1g05060	-1.07344363006607	0.269349451282686	0.0236307310450119	-0.412321264611542	1.04261222587605e-06	1	1	0.21910146833832
root	MDE_R1	AT1G05065	CLE20	CLAVATA3/ESR (CLE)-related protein 20	-2.33532691508412	0.75115069447976	-0.507821238424414	2.44279124527979	0.00637538356664452	1	1	0.0310051044956463
root	MDE_R1	AT1G05170	B3GALT2	Hexosyltransferase (Fragment)	-1.07990144799622	0.713356436756406	-0.905092901413378	0.653579362172319	1.09909293346024e-07	0.000324479247943753	1.42913014437921e-06	0.00135806583647615
root	MDE_R1	AT1G05560	UGT1	UDP-glucosyltransferase 75B1	-3.18272385010747	1.69272936639768	-3.09391562470199	3.55791419331884	5.51492473402324e-08	0.000105432903199373	8.88284104176659e-08	1.04201992625883e-07
root	MDE_R1	AT1G05690	BT3	BTB/POZ and TAZ domain-containing protein 3	-1.41671293135679	0.979188402650636	-0.0240428781484672	0.0168033158804491	0.0178152107751953	0.292600690745229	1	1
root	MDE_R1	AT1G06350		Delta-9 desaturase-like 4 protein	-1.87815936934747	2.004720944808	-1.37645110638794	2.86459741956719	0.0305607003863456	0.0541312646318253	0.256312897989874	0.00121185204724371
root	MDE_R1	AT1G06870	TPP2	Probable thylakoidal processing peptidase 2, chloroplastic	-1.0991302184524	0.835695831306377	-0.63539473513008	0.817160670077531	1.28911627547192e-09	5.88037409216558e-07	3.91846031463908e-05	2.88041959915302e-06
root	MDE_R1	AT1G07010		Calcineurin-like metallo-phosphoesterase superfamily protein	-2.38806777127235	0.892635142229435	-1.48363118102535	1.84332847486531	0.00694436916614718	1	0.0361915986506019	0.0375617738039796
root	MDE_R1	AT1G07400	HSP17.8	17.8 kDa class I heat shock protein	-2.76151536361926	3.4426719363129	-1.10035783620057	2.64480814342768	0.0107179981921003	0.00139685489625767	1	0.0226734501514988
root	MDE_R1	AT1G07590		Pentatricopeptide repeat-containing protein At1g07590, mitochondrial	-1.14121722016	1.48416949835737	-0.229588972291479	0.402244536435973	0.033670896755443	0.0019633738856993	1	1
root	MDE_R1	AT1G07610	MT1C	Metallothionein-like protein 1C	-1.22277701666138	1.61078715916948	-1.28914512673713	0.920983149250275	0.00185310655970895	2.89381311220219e-05	0.000539870490112331	0.0289658824655567
root	MDE_R1	AT1G07900	LBD1	LBD1	-2.31575617814792	0.409425067127806	-1.09732473616396	1.87951315671388	0.0469772872168238	1	1	0.680735151269274
root	MDE_R1	AT1G07985		Expressed protein	-4.50393842543598	1.60053901134179	-2.26322875369127	2.34959474906125	8.64836422138196e-07	0.0926524441255006	0.00248186753018961	0.00171382979904842
root	MDE_R1	AT1G09420	G6PD4	Glucose-6-phosphate 1-dehydrogenase	-1.95196281225326	1.27853207932937	-2.15716548732548	1.00478936138078	0.000486415612701541	0.0561538351596743	0.000232658286555849	0.118529811736975
root	MDE_R1	AT1G10040		Alpha/beta-Hydrolases superfamily protein	-1.16163092646337	0.637668613465848	-0.539874540308007	0.198029838534095	0.000183010677917313	0.127754753236983	0.12255745438454	1
root	MDE_R1	AT1G10480	ZFP5	Zinc finger protein 5	-1.42134277786958	0.95835870847653	-0.450011378876505	-0.95568060414344	1.12028490001665e-05	0.0116742604372682	0.37025425606712	0.00212060055798706
root	MDE_R1	AT1G11190	ENDO1	ENDO1	-2.31724655899053	2.42074005721858	-0.756424094271372	0.631315959483569	0.00825358296139412	0.00138695682235275	1	1
root	MDE_R1	AT1G11300		G-type lectin S-receptor-like serine/threonine-protein kinase At1g11300	-2.17192052201301	1.88129708296957	-0.407111652451772	0.205501347450256	1.25878943485285e-07	8.13088722557207e-07	0.447056629425619	1
root	MDE_R1	AT1G11700		At1g11700	-1.03317296110593	2.19864041804633	1.08237330982875	1.11316757668915	0.0178152107751953	1.71763013112675e-06	0.0018026125350246	0.0706424266794633
root	MDE_R1	AT1G12030		At1g12030	-3.80758284480444	4.56291303813493	-2.93242076897607	2.31730525742851	0.00046294704993551	0.000184605962931531	0.00551802163578095	0.163226173867845
root	MDE_R1	AT1G12200		Flavin-containing monooxygenase	-1.19601281163664	0.616560414924108	-0.0826164998858383	0.612438788267875	1.33575201946658e-06	0.0176207786265799	1	0.0192660269561808
root	MDE_R1	AT1G12420	ACR8	ACT domain-containing protein ACR8	-1.92564029287182	1.61406423691651	-0.8211486269367	1.46881565579986	1.71398380906648e-10	1.01020251687753e-08	0.000111197610379745	3.01185949279851e-07
root	MDE_R1	AT1G12600	UTR4	UDP-galactose/UDP-glucose transporter 4	-2.4334902912734	0.169047858816832	-0.469367772818603	1.62068037530444	0.0241628550909606	1	1	0.201025946298202
root	MDE_R1	AT1G12880	NUDT12	NUDT12	-1.34796832707713	-0.225036874983413	-0.78941848009016	0.621190114441757	0.0015715729883032	1	0.129471251307876	0.808491791878064
root	MDE_R1	AT1G13360		T6J4.11 protein	-1.23697760704709	0.892367832349793	-0.247537774022772	0.523574275426845	2.2539705407854e-08	1.74011219750114e-05	1	0.0175886246982175
root	MDE_R1	AT1G13520		At1g13520	-2.4459443055107	2.03254942700885	-0.252891208475193	0.392992981927166	9.43833797770574e-09	4.93765372936944e-07	1	1
root	MDE_R1	AT1G13750	PAP1	Probable inactive purple acid phosphatase 1	-1.93143921191015	1.43842945854057	-1.7386379185219	2.28940705256772	2.95812588940714e-10	1.15634753995309e-07	1.53721077742477e-10	2.32416294930874e-11
root	MDE_R1	AT1G13910		Leucine-rich repeat (LRR) family protein	-1.41688409644178	1.0480137603033	-0.355353054983727	0.3086735525637	7.75418177687455e-08	6.47851352939602e-05	0.426694315664643	1
root	MDE_R1	AT1G14120		2-oxoglutarate (2OG) and Fe(II)-dependent oxygenase superfamily protein	-1.10837948979278	1.88482253722467	0.90996526218369	-0.567098024866619	0.00164653838610333	6.02471016057066e-08	0.00186059886049681	0.980786974608637
root	MDE_R1	AT1G14455		Putative uncharacterized protein	-1.55682998731795	2.67395873086721	-0.488644768673555	1.37523049008049	0.0204289060370452	0.00110090384264913	1	0.111439901361342
root	MDE_R1	AT1G14870	PCR2	PCR2	-2.43710126535905	1.55176783005074	-2.08325493860051	1.26073067694048	9.67905334501812e-09	7.11161620059044e-05	1.67717672421483e-07	0.00118721006873644
root	MDE_R1	AT1G14880	PCR1	Protein PLANT CADMIUM RESISTANCE 1	-8.74197561324545	9.70707891959344	-8.54083117112312	8.7242843696292	0.046780677387107	0.0229426752290185	0.0536661185105244	0.0497900048905779
root	MDE_R1	AT1G15385		Cotton fiber protein	-2.10838317515764	2.61370704387119	-1.21404196900392	2.28315730721914	0.0374616614716796	0.00710730850972049	0.873621014492379	0.053031885731972
root	MDE_R1	AT1G15790		unknown protein; BEST Arabidopsis thaliana protein match is: unknown protein (TAIR:AT1G15780.1); Ha.	-1.20114109125803	0.837763357063013	-0.437420682432442	0.0432494435427953	1.69934859684342e-05	0.00257698125756516	0.323186602302471	1
root	MDE_R1	AT1G16260	WAKL8	Wall-associated receptor kinase-like 8	-3.20503880737294	2.57121742388717	-2.0513138053922	2.79182475199963	3.19688421660207e-10	2.3593514188668e-08	3.30145479553207e-07	2.4232016413853e-08
root	MDE_R1	AT1G16500		>F3O9.30	-2.03001548712236	2.72506020310151	-0.0184542562184502	1.68784239362586	2.40471197164199e-09	1.06539394799623e-11	1	3.1783135179594e-06
root	MDE_R1	AT1G16510	SAUR41	Auxin-responsive protein SAUR41	-1.63084418163363	1.86293573190995	-1.28336637734587	1.30645321356552	0.00100223538866156	0.000787836806882163	0.00378700637664117	0.026935312284749
root	MDE_R1	AT1G17020	SRG1	Protein SRG1	-2.32488495053317	1.88628709010411	-0.545019707243191	1.34633991648359	4.00315883177674e-07	2.33874220185448e-05	0.573829461935316	0.00464780865345457
root	MDE_R1	AT1G17060	CYP72C1	cytochrome p450 72c1	-1.41073339784112	0.759093011255501	-1.14479619584712	1.32466005152963	4.1482772398573e-11	1.14023348678957e-05	5.547856242226e-09	2.75510582241237e-10
root	MDE_R1	AT1G17147	VQ1	VQ motif-containing protein 1	-1.99450196746963	1.25868940792724	-0.773972736408688	1.00423587343385	0.000156507843860516	0.0153807465167535	0.244860695298563	0.161760138410935
root	MDE_R1	AT1G17285		unknown protein; FUNCTIONS IN: molecular_function unknown; INVOLVED IN: biological_process unknown; LOCATED IN: endomembrane system; BEST Arabidopsis thaliana protein match is: unknown protein (TAIR:AT1G17300.1); Ha.	-1.30132376422425	0.442469289670161	-1.19956325940271	0.236975509447016	0.00117762099988325	1	0.0114821924074955	1
root	MDE_R1	AT1G17310		MADS-box transcription factor family protein	-3.63744710663082	3.72445147657102	-4.05697836368673	2.76368244776687	0.00013924883304749	0.000231147708556475	1.86916348440507e-05	0.00709800295829744
root	MDE_R1	AT1G17950	MYB52	Transcription factor MYB52	-1.11093712757579	1.85020780845481	-0.163366467596172	0.516050013417976	0.000655080342815779	1.35854865493425e-06	1	0.874992822958243
root	MDE_R1	AT1G18970	GLP1	Germin-like protein subfamily T member 1	-2.40210893119291	1.94385343953436	-0.946258774056284	1.10798331785171	2.41694794890759e-15	5.27286861137526e-13	4.12258765161725e-06	3.82506380524052e-07
root	MDE_R1	AT1G18980		At1g18980	-1.32441330890446	1.36395253007765	-1.12364790831582	1.13223412547802	4.86518761528281e-07	4.11993776435134e-07	2.09727381849564e-06	1.06282981880962e-05
root	MDE_R1	AT1G19020		CDP-diacylglycerol-glycerol-3-phosphate 3-phosphatidyltransferase	-2.13474826563132	1.76247445893859	-1.07235124459328	0.0892121818847356	0.00740414708438465	0.031464890752166	0.285436244205869	1
root	MDE_R1	AT1G19840		F6F9.11 protein	-2.35866737151028	1.336036177008	-1.68286683987859	2.25881958799189	5.73312191555572e-05	0.0527582562735124	0.00491814179863622	0.000161333928222666
root	MDE_R1	AT1G20070		T20H2.15 protein	-2.47770127551906	2.53675594773517	0.469385714430814	0.238142724678581	1.19343477362307e-08	1.90394454435353e-08	1	1
root	MDE_R1	AT1G20160	CRSP	CO(2)-response secreted protease	-1.18115233559626	0.618802126078309	-0.348129094642207	0.750562213225809	4.63019112955939e-07	0.0121145568251348	0.483923737028032	0.00194783581438551
root	MDE_R1	AT1G20180		UPF0496 protein At1g20180	-2.67440895207322	3.0439944937672	-0.790734977099081	1.32253888644246	0.00908062903119394	0.00596751584844774	1	0.753066033271693
root	MDE_R1	AT1G21120		O-methyltransferase family protein	-1.12654560763501	2.05213143458579	0.55855842638788	0.159894052211327	0.00315386702448116	2.62419610189767e-07	0.385999133976116	1
root	MDE_R1	AT1G21130	IGMT4	Indole glucosinolate O-methyltransferase 4	-1.0006316959183	0.607568381430418	-0.787175880117992	-0.648667955962967	0.000567399421481005	0.0869040594642293	0.00491484214171869	0.0551014432267748
root	MDE_R1	AT1G22640	MYB3	MYB3	-1.22778924140751	1.17905121644918	0.0104049225432439	0.485381421635032	1.893146563835e-08	1.41032501236836e-07	1	0.0571140225270959
root	MDE_R1	AT1G22900	DIR11	Dirigent protein 11	-3.62332652975765	2.84248398824983	-2.43907736008238	2.7453429393426	0.00331779674096583	0.0240339434028364	0.0202058358182055	0.0240111016372287
root	MDE_R1	AT1G23040		At1g23040	-1.01327627403992	0.694741661362825	-0.653287569738103	0.858479622153783	5.03364808133175e-05	0.00817379079490105	0.00644607887435738	0.00138179637472741
root	MDE_R1	AT1G26380	FOX1	Berberine bridge enzyme-like 3	-1.89554066434715	1.57244701539228	-0.307596412676435	-0.486410416825105	1.37800900947358e-05	0.00109213194758151	1	1
root	MDE_R1	AT1G26410	FOX4	Berberine bridge enzyme-like 6	-2.17522660008604	1.60568424101422	-0.14452559009365	-0.0849599150411535	1.29749787817534e-05	0.00226020682310629	1	1
root	MDE_R1	AT1G26420	FOX5	Berberine bridge enzyme-like 7	-2.24300917675218	1.67869800788241	-0.738734041380319	0.500643966251108	3.75907035265561e-05	0.00219190230995218	0.212164159895125	1
root	MDE_R1	AT1G26770	ATEXPA10	Expansin	-4.32375116073823	3.84497144087639	-0.288595155940666	3.82683217276131	1.05563818980421e-05	1.45311712570646e-05	1	0.000231503949733868
root	MDE_R1	AT1G26970	PBL4	Probable serine/threonine-protein kinase PBL4	-1.13050052152958	1.2314859686378	0.354586306682789	-0.163397367672004	0.00338256019047111	0.00133458142450434	1	1
root	MDE_R1	AT1G27330		At1g27330	-1.08174915860038	1.20048854950006	-0.624787905637933	0.726465806593203	0.000250582752335198	4.57249391315598e-05	0.0529998787482598	0.0196281625403579
root	MDE_R1	AT1G28260	SMG7L	Protein SMG7L	-1.1475697339512	0.799007128728006	-0.119820677984197	0.22193738533869	1.02070553142306e-06	0.000470089969081489	1	1
root	MDE_R1	AT1G28470	NAC010	NAC domain-containing protein 10	-1.89125259551238	1.74284756134262	-0.612113060877011	0.696606080348871	8.54432009043611e-07	6.42922689486034e-07	0.130773907363612	0.32128241490263
root	MDE_R1	AT1G28480	GRXC9	Glutaredoxin-C9	-3.54305766281392	3.32044529447049	-2.81321587369243	2.56840777500759	1.68172705249777e-06	3.34763220920951e-07	2.12317482072268e-06	0.000139952461929694
root	MDE_R1	AT1G28600		GDSL esterase/lipase At1g28600	-2.62838388336038	1.21755318190165	-2.12385035821273	0.367572197713174	0.000190687423841089	0.140473481752617	0.000118074413544921	1
root	MDE_R1	AT1G29050	TBL38	Protein trichome birefringence-like 38	-1.05614041065859	1.02691741315825	-0.318728662678476	1.05583849418151	0.000165473571143962	0.000213143934884481	1	0.000147227310159341
root	MDE_R1	AT1G29290	CEP14	Precursor of CEP14	-2.11798058132691	1.84130725923429	-1.93242107040897	0.219047488364355	0.000536258122234239	0.00622892205221965	0.000428496678615643	1
root	MDE_R1	AT1G30510	RFNR2	Ferredoxin--NADP reductase, root isozyme 2, chloroplastic	-1.12072683242665	1.56350895118926	-0.764711573354795	1.32812883898573	3.82753454596834e-08	9.68678169488407e-12	3.48985433072905e-05	5.99221992310229e-10
root	MDE_R1	AT1G30700		Berberine bridge enzyme-like 8	-2.07433743647632	1.90946938833482	-1.17194834175444	0.981894545488715	0.000182769481459598	0.000605237835505552	0.0612629608238346	0.232886104759349
root	MDE_R1	AT1G32350	AOX3	AOX1D	-3.92552993463215	4.25563821785854	-2.06038375618937	0.820747562326705	1.44013591288612e-05	0.000377117243992643	0.00424855122593133	1
root	MDE_R1	AT1G32940	SBT3.5	Subtilisin-like protease SBT3.5	-1.32573285354394	1.3636933112472	-0.744760148410248	0.4366353876038	0.00357295470193622	0.00287041831945122	0.122369344093511	1
root	MDE_R1	AT1G32950	SBT3.4	Subtilisin-like protease SBT3.4	-1.4295298681493	1.89704095936635	-1.12954747143725	0.241495256905287	0.021119050390597	0.00433471132294628	0.052963854128041	1
root	MDE_R1	AT1G33030		At1g33030/F9L11_18	-1.95351289131696	1.48006163453538	-1.35407523205017	0.670887838222078	0.00220932082198463	0.055888295960889	0.0213199806932038	1
root	MDE_R1	AT1G33280	BRN1	NAC015	-1.49165301128606	1.31001673540556	-1.56450688879285	0.352815054125506	0.0125063177061644	0.0539040265766123	0.0190702570047896	1
root	MDE_R1	AT1G34060	TAR4	Tryptophan aminotransferase-related protein 4	-2.93059045183119	2.76970237072845	-1.01004578631352	1.12829338649073	0.000224049809688384	0.000576452084407155	0.636038119883395	0.747450878325496
root	MDE_R1	AT1G34640		At1g34640	-1.95726632034675	1.55653812692239	-0.273510113195115	2.95691962987945	0.00798685321435578	0.0249887721362573	1	5.81037463565114e-05
root	MDE_R1	AT1G35910	TPPD	Probable trehalose-phosphate phosphatase D	-2.38039097416345	2.68671068823253	-1.11269807001634	1.83600398299148	2.91490862042915e-05	0.000119101689847774	0.0728472169288598	0.00921230622322434
root	MDE_R1	AT1G36370	SHM7	Serine hydroxymethyltransferase 7	-1.4333543602293	1.19285065127949	-0.801733886022395	0.467832582137868	3.12398771512176e-07	1.1877277948771e-05	0.00185712130887876	0.299979647520984
root	MDE_R1	AT1G43910		AAA-ATPase At1g43910	-1.98324137243378	2.16725585150972	-1.4337709160184	2.39465181828054	2.75619015237349e-05	2.23779166787034e-06	0.00134971348835808	8.94992934687211e-06
root	MDE_R1	AT1G44130		Eukaryotic aspartyl protease family protein	-2.62287521360971	2.54914603402148	0.0150443740550279	1.45438588490011	0.00201716133373075	0.00866136201742925	1	0.19901812258086
root	MDE_R1	AT1G45145	TRX5	Thioredoxin H5	-1.48647930031229	1.61246845772987	-0.82558661778642	0.157492127128537	0.00530603518248573	0.00208839031418454	0.348345335546196	1
root	MDE_R1	AT1G45249	ABF2	abscisic acid responsive elements-binding factor 2	-1.14911990445345	0.994881517818491	-0.121048789650883	0.704012334017411	8.26625998165255e-11	3.82264136260611e-09	1	1.95125402385158e-05
root	MDE_R1	AT1G47395		At1g47390	-5.79754165655891	5.77550892027385	-2.19527248095022	3.48068728429963	8.67504513299485e-07	6.58222644499297e-07	0.0363205504784286	0.00146135462847741
root	MDE_R1	AT1G47400		unknown protein; BEST Arabidopsis thaliana protein match is: unknown protein (TAIR:AT1G47395.1); Ha.	-4.58108386181214	4.48846039665931	-2.70142568050275	4.05719808988047	8.31755874299509e-06	1.38437542856543e-05	0.0310696545550022	0.000245648331128891
root	MDE_R1	AT1G47510	IP5P11	Type IV inositol polyphosphate 5-phosphatase 11	-3.55747359801405	2.78530857229186	-2.6523295788047	2.10305343899796	0.000168567979545276	0.00710925476007393	0.00663939093701397	0.0287390981886466
root	MDE_R1	AT1G47890	AtRLP7		-2.77156810722209	2.04781197730478	-0.745402841463119	-0.0536494134765979	9.24387599519999e-06	0.000923199811426151	0.28671581086008	1
root	MDE_R1	AT1G48000	MYB112	MYB transcription factor	-1.38742046072073	1.05528406987343	0.667685308869135	-0.577283854922774	0.00150046570609899	0.109237023313992	0.520212996636206	1
root	MDE_R1	AT1G48260	CIPK17	CBL-interacting serine/threonine-protein kinase 17	-3.31591583312098	3.29691012985921	-1.88519524630708	1.31600098909041	6.68271141308347e-08	1.49345621960614e-07	1.50652227108784e-06	0.00621280436715592
root	MDE_R1	AT1G49740		F14J22.5 protein	-1.12371467344232	0.644822476029089	0.568343935709132	0.446702777611037	1.07161618220351e-05	0.00463887791441828	0.0213378816057763	0.215816748815016
root	MDE_R1	AT1G49750		AT1G49750 protein	-1.91012272985968	2.15498959713917	-1.41500513459006	2.63544043583673	3.49353898343511e-08	9.54902926730915e-10	5.62081438356553e-06	3.60145733042245e-08
root	MDE_R1	AT1G50590		Pirin-like protein At1g50590	-1.36381957048621	1.40248644146507	-0.663010758175748	0.972063234985572	0.00107763036335506	0.000590656962587115	0.181201359519717	0.0989441506464472
root	MDE_R1	AT1G50740	FAX5	Protein FATTY ACID EXPORT 5	-1.14945073390708	0.927500996181825	-0.358078050984374	0.496226910494266	9.93650408720242e-06	0.000238483179754376	0.746750248847155	0.206543762343941
root	MDE_R1	AT1G51340	DTX42	Protein DETOXIFICATION	-1.4837762508514	0.303180269055211	0.24932838741701	0.109085823346812	0.00123417419075821	1	1	1
root	MDE_R1	AT1G51500	ABCG12	WBC12	-1.01392754096285	0.710384192672553	-0.751518540921957	1.48949087930914	4.1555180128335e-05	0.00228839466355304	0.000526036116056088	2.25031891750374e-07
root	MDE_R1	AT1G51680	4CL1	4-coumarate--CoA ligase 1	-1.04772079663665	0.929105394394094	0.12616442567705	0.638583929696763	3.26048402113869e-07	3.15802328015791e-06	1	0.00116311126468022
root	MDE_R1	AT1G51890		Leucine-rich repeat protein kinase family protein	-1.28034706821993	0.940929738441703	-0.676839965901367	0.110049059873401	0.000507243842393946	0.0164789707278954	0.136438568159717	1
root	MDE_R1	AT1G51900		Regulator of Vps4 activity in the MVB pathway protein	-4.09546166960011	4.39224704437953	-3.2677628938846	2.22212517547805	0.000240047652378913	0.000110717977110056	0.00432656030796467	0.237574568326522
root	MDE_R1	AT1G51915		Cryptdin protein-like protein	-3.2190729608605	1.00126430693088	1.13612628971203	-1.11849326486151	0.00241793253284519	1	0.728109951433779	1
root	MDE_R1	AT1G51950	IAA18	Auxin-responsive protein IAA18	-1.13645420727936	0.585162015523283	-0.111494071923032	-0.54061448529704	1.62677718228262e-09	0.000285214976319763	1	0.000956431776309731
root	MDE_R1	AT1G52342		Putative uncharacterized protein	-2.31345106678201	1.71744450047588	-0.150317339774021	-1.46060029714211	0.00567467539692152	0.120279773132629	1	0.486014787252537
root	MDE_R1	AT1G52827	CDT1	At1g52827	-3.08971797026274	2.01659574501499	-1.56899618662506	0.416437623360452	0.00619639589930962	0.172214773589903	0.599748023403203	1
root	MDE_R1	AT1G53625		At1g53625	-1.58914713048723	1.40582338406208	0.205861909951873	-0.687481601724342	0.0222727714427415	0.0875708323033939	1	1
root	MDE_R1	AT1G53790		F-box and associated interaction domains-containing protein	-1.09551158560176	0.118780449087259	-1.09110985279354	0.636198043636819	0.00139708941755308	1	0.000537040303035292	0.14522089031271
root	MDE_R1	AT1G54160	NFYA5	Nuclear transcription factor Y subunit A-5	-1.24956188636386	1.07469462470611	-0.133294553533283	0.926282843560941	0.0318162461362744	0.12840510706184	1	0.323799954600898
root	MDE_R1	AT1G55240		At1g55240	-1.15182533789208	1.48834264427362	1.1368097690311	-0.557697098475656	0.002005257921863	5.75240067225103e-06	0.00159104642607287	0.558733333614079
root	MDE_R1	AT1G55260		Bifunctional inhibitor/lipid-transfer protein/seed storage 2S albumin superfamily protein	-1.5178202198315	1.27844972602058	-1.00966411375518	1.1404547313394	1.50023838170745e-05	0.00033829843350105	0.00241906653016407	0.000791014291432861
root	MDE_R1	AT1G55550	KIN14T	Kinesin-like protein KIN-14T	-1.95129734010298	0.284723241254568	0.683152978695351	-0.358312243997267	0.0163449786035675	1	1	1
root	MDE_R1	AT1G55700		Cysteine/Histidine-rich C1 domain family protein	-1.42456547249064	0.91539580208639	-1.2752649152123	2.14912389349749	0.0118439027163207	0.190586181021712	0.0423863799087184	4.99817424334154e-06
root	MDE_R1	AT1G55790		Domain of unknown function (DUF2431)	-2.67262805722502	2.37662122094314	1.12070675212262	-0.337343827735174	0.000485976343749287	0.00300992830729076	0.178956085415186	1
root	MDE_R1	AT1G55850	CSLE1	Cellulose synthase-like protein E1	-1.22993209428987	0.396779340066939	-1.28978771616678	0.212178873817927	1.96151958345442e-06	0.477522191176871	5.11859555408376e-07	1
root	MDE_R1	AT1G56120		Leucine-rich repeat transmembrane protein kinase	-1.03748479493793	0.401736017218353	-0.396938237013902	0.42536503682022	0.015412604578143	1	1	1
root	MDE_R1	AT1G56150	SAUR71	Auxin-responsive protein SAUR71	-3.24575925524949	4.65353388046511	-1.91221146963633	2.47201361057857	0.0248879100603315	0.000349911309864679	0.891830868305363	0.274088880029887
root	MDE_R1	AT1G56580	SVB	At1g56580/F25P12_18	-1.37612879357611	1.95647025492179	-0.762960412289914	2.12368994875345	1.96551566169761e-06	4.26913276543316e-09	0.00300443727732713	2.14882084050913e-09
root	MDE_R1	AT1G56600	GOLS2	Galactinol synthase 2	-4.29936667636772	2.01558971258923	-1.78116590583327	3.71607115472168	0.000106747321302123	0.0423449376755496	0.0217976395465197	0.00744349093279691
root	MDE_R1	AT1G58280		Phosphoglycerate mutase-like protein 2	-1.54894470137238	1.70511280385461	-1.01687202435454	1.75511446502211	1.34498523081062e-11	9.7022131946824e-13	1.26830565073813e-08	2.78555694304544e-11
root	MDE_R1	AT1G58360	AAP1	NAT2	-1.9575203550944	1.72503996991494	-1.13757186260423	2.27653084981531	1.26938509622235e-06	1.15122024371258e-05	0.000344922588470493	6.87811364925728e-07
root	MDE_R1	AT1G59620	CW9	Disease resistance protein (CC-NBS-LRR class) family	-1.17054475779062	0.495091511305388	0.292283804500864	0.590710853306686	0.00128394385855216	0.623494368823432	1	0.467397675922227
root	MDE_R1	AT1G59730	TRX7	Thioredoxin	-1.81354913425874	1.54972955011227	-0.603599195219093	0.476314744251519	3.45082599787864e-06	4.3504699781828e-05	0.172156436441442	0.890281514461299
root	MDE_R1	AT1G59970	5MMP	Metalloendoproteinase 5-MMP	-1.52093527500116	1.62257900156381	-1.21554815838966	1.60362475872702	1.73280819693243e-07	1.39688072100115e-08	4.25655741550913e-07	1.48525517303711e-06
root	MDE_R1	AT1G60010		D-ribose-binding periplasmic protein	-1.07341073288004	-0.00549440647768851	-0.219494206287258	-0.27902876671933	3.96291661002985e-06	1	1	1
root	MDE_R1	AT1G60470	GOLS4	Galactinol synthase 4	-3.0978538252536	3.22944249930188	0.256629827657807	2.32508239193579	1.17133260116306e-08	6.52146248719064e-10	1	0.000267685431787946
root	MDE_R1	AT1G60740	PRXIID	At1g60740	-2.25622522904141	1.82661276248609	-2.01861680538007	1.52876381523335	8.61048239214105e-11	1.11307414949083e-07	1.02256846731669e-09	1.01442020402708e-06
root	MDE_R1	AT1G60750		Probable aldo-keto reductase 6	-3.36888328566777	1.6020983802916	-2.4533350830987	2.60852229530995	5.91191668596177e-13	1.93995557115411e-07	3.6594882137592e-12	1.52307007467422e-10
root	MDE_R1	AT1G61440		S-locus lectin protein kinase family protein	-3.90375041303622	1.47148553145205	-1.12830602111019	0.718246869778731	1.69840117553434e-05	0.318405747092381	0.246226762572509	1
root	MDE_R1	AT1G61500		S-locus lectin protein kinase family protein	-2.55538043530595	2.06264319170152	-2.00532375669368	1.95225080900528	1.0839527019691e-10	5.47135428845063e-09	3.47188519606421e-10	8.43760155414638e-09
root	MDE_R1	AT1G61550		G-type lectin S-receptor-like serine/threonine-protein kinase At1g61550	-1.47102463712794	1.06481299335812	-0.777733150843708	0.418183821178119	0.000548270171564699	0.00548986058670082	0.122517933092727	1
root	MDE_R1	AT1G61560	MLO6	MLO-like protein 6	-1.92337016773717	0.948819854479963	-1.28151444708927	0.76895419287006	1.50688232182265e-09	0.000486367096733115	6.73527648371105e-07	0.00563556988376737
root	MDE_R1	AT1G62180	APR2	5'-adenylylsulfate reductase 2, chloroplastic	-2.49414064073199	1.47972486699426	-1.21380059686587	0.830738856317703	1.43061717962747e-13	7.34919370048087e-08	1.2528151213715e-06	0.00136451667603257
root	MDE_R1	AT1G62305		At1g62305	-1.40495582510037	0.394978003918931	-0.450899146835487	0.624277248625496	0.000172025932261475	1	0.68949271178116	0.247570408905463
root	MDE_R1	AT1G62420		DUF506 family protein (DUF506)	-5.25926580040419	3.99017643671957	-3.39206104539132	2.44098511484055	8.99428579913923e-08	1.14848787839374e-05	0.000123288296005594	0.00535706216280564
root	MDE_R1	AT1G62422		F2401.15	-1.54814402476031	0.250193225056896	-0.268030560164627	0.363498910714526	5.42651818387743e-06	1	1	1
root	MDE_R1	AT1G62570	FMOGS-OX4	Flavin-containing monooxygenase FMO GS-OX4	-1.6871057320472	2.47510647419813	-0.113339711387802	1.38931388256524	1.02014534163951e-09	1.06361111540854e-13	1	1.59881243487872e-07
root	MDE_R1	AT1G63090	PP2A11	F-box protein PP2-A11	-1.11105420156827	1.34051537723904	-0.406783703317556	0.374446612944385	1.11272454275085e-06	1.19209819981304e-08	0.144431785082603	0.42421638724702
root	MDE_R1	AT1G63245	CLE14	CLE14	-2.12989243729415	3.39790364021179	-0.567446942808658	0.251897381112278	0.0257766256982345	0.000913734881180231	1	1
root	MDE_R1	AT1G63530		BEST Arabidopsis thaliana protein match is: hydroxyproline-rich glycoprotein family protein (TAIR:AT1G63540.1); Ha.	-1.26447707278516	0.332840198360244	0.0194718932081459	-0.00358392970170152	0.0400670616475326	1	1	1
root	MDE_R1	AT1G63750		Disease resistance protein (TIR-NBS-LRR class) family	-2.3736693325425	2.21248576471238	-1.18518496006038	1.63383454272507	2.14831650717827e-06	3.36563773845721e-06	0.00252811219373459	0.000520386313188047
root	MDE_R1	AT1G64170	CHX16	Cation/H(+) antiporter 16	-1.36766929292277	0.697211775793827	-1.20980057350423	-0.0988020407092023	4.8177742194847e-06	0.0375109716598463	6.37795809185672e-06	1
root	MDE_R1	AT1G64590		At1g64590/F1N19_15	-1.67982916129544	3.5115996631867	0.516463622921148	0.304751285299665	2.49129976440046e-08	8.84152912180916e-14	0.163579715478609	1
root	MDE_R1	AT1G64940	CYP89A6	Cytochrome P450, family 87, subfamily A, polypeptide 6	-1.82144698101846	1.46379869047444	-1.08562699859637	1.47179680875745	0.0497527689221831	0.165689883744399	0.96076133552396	0.224615044183263
root	MDE_R1	AT1G64950	CYP89A5	Cytochrome P450, family 89, subfamily A, polypeptide 5	-1.83049390529804	1.88829336201268	-1.17486227943822	1.18151929223129	6.50724394570989e-10	3.61585839922445e-10	9.69433476643106e-07	4.09877398980987e-06
root	MDE_R1	AT1G65190		Protein kinase superfamily protein	-2.45411266182206	0.599978938675996	-2.13283427166058	0.32114540229063	0.000497683797625383	1	0.00010904640620263	1
root	MDE_R1	AT1G65481		unknown protein; FUNCTIONS IN: molecular_function unknown; INVOLVED IN: biological_process unknown; LOCATED IN: endomembrane system.	-2.97725909640092	1.83550028909177	2.10796394489798	0.0568449678465777	0.000825959347397758	0.0560450964946262	0.00227874610091532	1
root	MDE_R1	AT1G65485	NA	NA	-2.23314075379717	2.80617936989062	0.479481098527155	0.36639507858791	6.42782834508749e-05	3.93640524666705e-05	1	1
root	MDE_R1	AT1G65690	NHL6	NDR1/HIN1-like protein 6	-2.14434114065589	1.80172008389591	-1.03856885241484	0.50883636243402	1.47212054150627e-07	8.74099661504888e-06	0.00126769416369821	0.689716778422196
root	MDE_R1	AT1G65840	PAO4	Probable polyamine oxidase 4	-1.03410263227467	1.05831058080877	-0.996696354004239	0.762230794626941	1.4913083388225e-06	7.13747132451744e-07	1.30960102125563e-06	0.000206641785638757
root	MDE_R1	AT1G66160	PUB20	U-box domain-containing protein 20	-1.41473387643389	1.17231489367569	-1.19460058093465	1.17850100451308	0.0386773525783612	0.0540868976287323	0.01220189034441	0.0947649495713388
root	MDE_R1	AT1G66700	PXMT1	Paraxanthine methyltransferase 1	-5.12700120504352	4.72079600712775	-3.7778551766932	4.24555049120428	1.20282150333277e-17	1.37117254151862e-15	3.774624293093e-17	7.91609363578506e-17
root	MDE_R1	AT1G66880		Protein kinase superfamily protein	-2.28114597168127	1.71098356557247	-1.05573361575009	1.17968154985163	3.4418372621477e-08	2.41501340438653e-06	0.00101650391985793	0.00161793480692228
root	MDE_R1	AT1G67148		Putative uncharacterized protein	-2.13217990968027	1.39110875553412	-1.52153214290351	0.758416186336412	1.57975625939437e-09	8.24585763000799e-07	1.31170481785229e-07	0.00765186229599426
root	MDE_R1	AT1G67800		Copine (Calcium-dependent phospholipid-binding protein) family	-2.17767446315886	1.08925876744978	-1.3170469148076	0.513859639028888	4.29231074842077e-16	1.20782670808277e-08	3.75080314772989e-11	0.0042803526678163
root	MDE_R1	AT1G67810	SUFE2	SufE-like protein 2, chloroplastic	-2.12491551623476	0.645068823991905	-1.49665517986303	0.10986798537376	1.16017239304771e-08	0.120284740946958	9.86102850667318e-06	1
root	MDE_R1	AT1G67920		At1g67920	-1.34828556848754	0.985279366438536	0.166992309214568	-0.814718171377778	0.000117211117724434	0.0056566021755157	1	0.0932085789879745
root	MDE_R1	AT1G68360	GIS3	Zinc finger protein GIS3	-2.31171169571801	2.37354798871855	0.259653573375429	0.536107188298409	6.35795149267309e-05	3.54891145432602e-05	1	1
root	MDE_R1	AT1G68450	VQ8	VQ motif-containing protein 8, chloroplastic	-2.05106293559506	2.169815933054	-1.24678226386573	0.767845167059223	2.97724784430871e-07	9.69629726326108e-07	6.58224815618322e-05	0.0839139286888596
root	MDE_R1	AT1G68620	CXE6	Probable carboxylesterase 6	-1.46993399901972	1.6111150067682	-0.703866282482896	0.873512814023025	3.35164328181753e-06	7.40782966266276e-07	0.0288430519317497	0.0104470625781362
root	MDE_R1	AT1G68690	PERK9	Proline-rich receptor-like protein kinase PERK9	-1.10989218368306	0.895659776545846	-0.300510183699489	0.41042713819892	1.80907062658381e-07	8.18465744420091e-06	0.397371091716522	0.107788044681156
root	MDE_R1	AT1G68740	PHO1-H1	Phosphate transporter PHO1 homolog 1	-1.07428651025895	1.36565514824644	0.790016712222637	2.45461001722897	0.00157297082340005	2.12011550031608e-05	0.00239456726176736	5.40250755771857e-08
root	MDE_R1	AT1G68850	PER11	Peroxidase 11	-1.10043755519451	1.08003522505401	-0.307055653073836	0.271998938790186	1.21351094104276e-05	1.57273666567011e-05	0.680762154221057	1
root	MDE_R1	AT1G69550		Disease resistance protein (TIR-NBS-LRR class)	-1.15861594043342	1.34151130864483	-0.304256065163632	1.34307910534369	0.000109767923050586	1.48907261341735e-05	1	0.000303032036524506
root	MDE_R1	AT1G69610		Protein of unknown function (DUF1666)	-1.4497301689399	0.805757504822115	-0.081715420271845	-0.019873077945246	0.0371012819663271	1	1	1
root	MDE_R1	AT1G69730	WAKL9	Wall-associated receptor kinase-like 9	-3.54719684561507	3.03705843774695	-3.21476538174156	2.79972641956993	0.0061786950183592	0.0371008332667582	0.00876491964190993	0.0705855956427435
root	MDE_R1	AT1G70140	FH8	Formin-like protein 8	-1.27235107605633	1.15394807675657	-0.975931210083653	0.468228170000282	7.99512673284691e-07	1.23486890714941e-05	0.000129548926122945	0.343071167797341
root	MDE_R1	AT1G70170	2MMP	Metalloendoproteinase 2-MMP	-1.714778744421	1.55927077229928	-1.05889964619114	0.652277292974413	3.10350597456394e-10	1.7555256010419e-09	5.05954915478949e-07	0.0102789084833609
root	MDE_R1	AT1G70260		WAT1-related protein At1g70260	-4.08411275738205	4.06812263720997	-1.21974298264161	4.82528895855372	8.31511235230164e-05	3.08638352647717e-05	0.170096072374526	7.86960011113113e-06
root	MDE_R1	AT1G70690	CRRSP2	PDLP5	-1.10672665570236	1.06539771130834	-0.663013008269083	0.81686371304412	3.06569095403315e-08	5.00179787454273e-08	0.000200662328306929	1.36100915421424e-05
root	MDE_R1	AT1G70740		At1g70740	-1.18775128130849	0.759906154174579	-1.0285157605374	0.447497012079953	7.20174892706054e-06	0.00232746884610252	2.73060093625022e-05	0.326035182614726
root	MDE_R1	AT1G70810	CAR7	Protein C2-DOMAIN ABA-RELATED 7	-1.30632860033523	1.218730497889	-0.5986710001202	0.0958635219926078	3.31467726348333e-05	0.000121986358753078	0.0958743428149136	1
root	MDE_R1	AT1G71140	DTX14	Protein DETOXIFICATION 14	-5.95703940909747	4.59218154394262	-4.67536514133669	3.88973393077209	2.17570829743525e-11	3.83901260164918e-10	2.46492159586061e-12	2.77417300299743e-09
root	MDE_R1	AT1G72490		unknown protein; BEST Arabidopsis thaliana protein match is: unknown protein (TAIR:AT1G17400.1); Ha.	-2.0007289677273	0.719696373456303	-0.929619083567737	1.62131784516546	0.000875895582679923	0.845279074424701	0.558544547365975	0.0331153969938321
root	MDE_R1	AT1G72830	HAP2C	Nuclear factor Y, subunit A3	-1.149013274426	1.01508816671822	-0.113786716253532	0.28522987274969	1.20885402263612e-06	1.61162846559888e-05	1	1
root	MDE_R1	AT1G72900		Similar to part of disease resistance protein	-1.5899386945904	-0.295547456228368	-1.16692351199368	-0.853053629827507	0.0263167309168235	1	0.230128184935877	1
root	MDE_R1	AT1G73220	OCT1	Organic cation/carnitine transporter 1	-1.16117743680454	4.69446001709552	-0.254353381979625	3.16848399790311	0.00293292503535227	5.25483370001284e-08	1	3.48538520822908e-06
root	MDE_R1	AT1G73410	ATMYB54	MYB54	-1.22779073584454	1.14209681536021	-0.0177177949396736	0.46339647723874	0.00413948894121465	0.0141580276640254	1	1
root	MDE_R1	AT1G73810		Core-2/I-branching beta-1,6-N-acetylglucosaminyltransferase family protein	-2.21408592574854	1.26657506553403	-1.98813989174951	1.21959044259782	0.00647466723863709	1	0.00387045392161653	1
root	MDE_R1	AT1G74000	SSL11	Protein STRICTOSIDINE SYNTHASE-LIKE 11	-1.78861728212072	1.45699527717239	-0.905108318503789	0.955033418970966	0.00538985520718636	0.0307911451430004	0.435980613687175	0.594927363182045
root	MDE_R1	AT1G74010		At1g74010	-1.71159181756777	1.40852721001157	-1.3116804235041	0.907129129874455	0.000167825945396149	0.000579403300394642	6.26720531982156e-05	0.0579129403211162
root	MDE_R1	AT1G74080	MYB122	Transcription factor MYB122	-1.4793056827081	0.823140825434281	-0.810050421346436	-0.559387555003799	0.00238159599804169	0.535318440923996	0.164899654156363	1
root	MDE_R1	AT1G74200	AtRLP16	Putative receptor-like protein 16	-1.45682205047763	0.657223872358976	-0.817858486867301	0.508554921655254	0.0250161867803379	0.925148316316303	0.409093834046555	1
root	MDE_R1	AT1G74360		Probable LRR receptor-like serine/threonine-protein kinase At1g74360	-1.17009689503288	0.957851753387136	-0.140195774129816	0.0589483191505789	0.000101170907356874	0.0014266070424569	1	1
root	MDE_R1	AT1G74590	GSTU10	Glutathione S-transferase U10	-2.74941731186271	2.59135980151678	-0.715877389981936	0.849908142675309	1.07428849953206e-10	1.51591664886446e-09	0.0466329328400056	0.024086432652848
root	MDE_R1	AT1G75000		F25A4.4	-1.44629460186112	1.5004798794129	-0.431877344959679	0.78754494526318	0.000116519400453624	4.30921791971624e-05	0.687656806834016	0.0597184672153207
root	MDE_R1	AT1G75290		NAD(P)-binding Rossmann-fold superfamily protein	-1.59733748040831	1.39686238077036	-0.206865974030426	0.727557398656921	0.000318258997325832	0.006293488835341	1	0.639971486276785
root	MDE_R1	AT1G75450	CKX5	Cytokinin dehydrogenase 5	-1.23036411971269	1.45339511510554	0.00534660827723954	0.914208855371936	0.037084225399654	0.0332408373178487	1	0.511162772875387
root	MDE_R1	AT1G75900	EXL3	GDSL esterase/lipase EXL3	-1.70569065808774	1.26292920758156	-1.13371359073643	2.10045585062685	0.005118822483612	0.0388034730570086	0.070206583291162	0.00155598618325134
root	MDE_R1	AT1G76680	OPR1	12-oxophytodienoate reductase 1	-1.69841082441092	1.4343439875633	-1.21612075713926	1.46289274038173	2.84444287410628e-05	0.000381795407273005	0.00220943061167101	0.000269721533226919
root	MDE_R1	AT1G76980		At1g76980	-1.39960391128855	1.20001288528999	0.0173531578084916	0.126709710023436	6.40319543954407e-06	4.87949010404586e-05	1	1
root	MDE_R1	AT1G77450	NAC032	NAC032	-2.00809575803522	2.00575866085648	-0.618480910938993	1.4418148281202	2.5866851874547e-08	2.14617647242147e-08	0.0879181520187004	3.29357223600485e-05
root	MDE_R1	AT1G77880		Putative F-box protein At1g77880	-2.6851342995333	1.77384654577473	-1.9220415000732	1.57980243755118	0.00877762123046582	0.235457374738386	0.0419413462188668	0.291181769559148
root	MDE_R1	AT1G77920	TGA7	Transcription factor TGA7	-1.99168328602411	1.9861277567023	-1.27241707850499	1.21361800067643	1.07428849953206e-10	2.40391598143569e-10	3.00709189996415e-07	5.74226516406397e-06
root	MDE_R1	AT1G78000	SULTR1;2	Sulfate transporter 1.2	-1.19949478480195	0.731171987649857	-0.901442550583614	0.0856411544662183	6.58928478550491e-08	0.000518217489023121	1.16749123499754e-05	1
root	MDE_R1	AT1G78340	GSTU22	Glutathione S-transferase U22	-2.40526843690086	2.36241464303966	-1.18056454339022	1.32582058932264	1.54776867194034e-17	4.61140054933337e-17	1.11470160845051e-09	1.34750900139237e-10
root	MDE_R1	AT1G78360	ATGSTU21	glutathione S-transferase TAU 21	-1.98244009936413	1.82985506197238	-1.41245522751984	1.96904716488845	3.58971504827495e-10	5.8688325043605e-10	2.84164568941776e-08	1.69703666419905e-08
root	MDE_R1	AT1G79160		Filamentous hemagglutinin transporter	-1.55043681659469	1.17717775255319	-0.90123849672085	0.391951076057087	5.26584756388544e-06	0.00106519109584164	0.00761243908647231	1
root	MDE_R1	AT1G79410	OCT5	Organic cation/carnitine transporter 5	-1.21405124703865	1.63905497777113	-0.360054331438102	1.02071587603097	0.000513378235322709	5.96880881634065e-06	1	0.00753467604470322
root	MDE_R1	AT1G79450	ALIS5	ALA-interacting subunit 5	-1.40519555825697	0.986826446839315	-0.792698883812371	0.640650319119699	8.52618967960619e-06	0.00189139052039525	0.00544275401710703	0.076230464091108
root	MDE_R1	AT1G79520		Cation efflux family protein	-1.0261645717372	1.1762707064227	-0.0989271760070296	0.450588704824727	0.000366380319378048	4.39059221267741e-05	1	0.808938857162467
root	MDE_R1	AT1G80730	ZFP1	At1g80730	-1.60475044487601	1.05659391716716	0.358974432406087	0.233225381563485	0.0166991764405468	0.39284720975207	1	1
root	MDE_R1	AT1G80820	CCR2	Cinnamoyl-CoA reductase 2	-1.59574404157233	1.3560876488905	-0.141345725760472	0.825243339212639	2.41653602724758e-07	2.04557929120231e-06	1	0.0226203526424083
root	MDE_R1	AT2G01150	RHA2B	RING-H2 finger protein 2B	-1.29357485697123	1.39028545684019	0.725305323356422	-0.367362640312852	6.67056300460627e-05	1.04196247123474e-05	0.0200836577584694	1
root	MDE_R1	AT2G01430	ATHB-17	Homeobox-leucine zipper protein ATHB-17	-2.23137427826012	2.05999424839532	-1.7667801098906	1.27647530369926	2.66875403037602e-11	1.04069078167263e-10	1.57217194915099e-11	2.15170318809247e-06
root	MDE_R1	AT2G02060		Glycosyltransferase	-2.20802723246667	1.73349187541152	0.434408984592633	0.942368269778638	0.00263058834184573	0.00793935465579579	1	0.763255450217159
root	MDE_R1	AT2G02350	SKIP3	F-box protein SKIP3	-1.22064231313849	0.365880142265399	-1.01162952211622	0.174202169017384	0.00136088972472897	1	0.0187336244759077	1
root	MDE_R1	AT2G02850	ARPN	Basic blue protein	-1.57378182710726	0.649017775450949	-1.30666373540047	0.721753599632617	8.64020351568057e-06	0.121109091236378	3.28492864924657e-06	0.108085078208265
root	MDE_R1	AT2G03360		Glycosyltransferase family 61 protein	-3.23188083004996	2.90580903582976	-0.998277480066342	0.978247777737219	1.48308319899544e-06	1.12565058627835e-05	0.176746835485768	0.447021588403806
root	MDE_R1	AT2G04025	RGF3	Root meristem growth factor 3	-1.47681201648296	1.36024495736211	-1.5174684234289	1.11265037186875	0.00017512277139195	0.00147720248626263	0.00296323709416118	0.00562209391949662
root	MDE_R1	AT2G04038	AtbZIP48	BZIP48	-1.90722337193793	1.35759659258472	1.12299562456136	0.333038137237935	4.11352882842132e-05	0.0184478948426517	0.0463951997282713	1
root	MDE_R1	AT2G04070	DTX4	Protein DETOXIFICATION 4	-2.5709610924978	3.00895206759889	-0.157648630359868	0.746031291902179	0.00137606994122384	0.00020543053728666	1	1
root	MDE_R1	AT2G04450	NUDT6	Nudix hydrolase 6	-1.60646819600252	0.782297390090153	-1.21817714729445	0.788052933051983	0.0204996560979544	1	0.202586514698832	1
root	MDE_R1	AT2G04480		Uncharacterized protein At2g04480	-1.93424219471122	-0.186467212677913	0.246062912229777	0.565253320882079	0.0117811490295446	1	1	1
root	MDE_R1	AT2G05510		At2g05510	-1.84983378953659	0.119915185560921	-0.654681722337669	-1.20970689208009	5.78835737370922e-07	1	0.176746835485768	0.00063667051722403
root	MDE_R1	AT2G13790	SERK4	Somatic embryogenesis receptor kinase 4	-1.1788355447066	0.540450692560456	-0.363669986492575	0.30769167542871	3.99404529016476e-06	0.0618519883351837	0.454631227716288	1
root	MDE_R1	AT2G13810	ALD1	EDTS5	-3.1821434067799	3.15597609624135	-1.96346323560321	3.21210017540137	5.43299985401949e-06	5.22962781990114e-06	0.000529360940844909	1.70926296137017e-05
root	MDE_R1	AT2G14210	ANR1	AGAMOUS-like 44	-1.67028240123923	0.800705985953324	0.686258088536098	0.561088934867405	9.98972496675071e-05	0.0682285604447879	0.219685664211832	0.769214777480028
root	MDE_R1	AT2G14247		Expressed protein	-4.63440900396259	2.63217558740273	-0.745156313068254	2.92321705137463	0.00150991827877839	0.00311458254873409	1	0.0662438244258307
root	MDE_R1	AT2G14960	GH3.1	Probable indole-3-acetic acid-amido synthetase GH3.1	-1.99072974801342	0.74515233091064	-1.09900756284524	1.67667663438938	1.15631263561738e-05	0.240911470111275	0.00633119181525046	0.000156866306089219
root	MDE_R1	AT2G15220		At2g15220/F15A23.4	-1.90280797980945	2.56036581050058	-0.200545714023981	0.520308910688948	2.31914145330754e-07	8.57480562363599e-10	1	0.480855016400764
root	MDE_R1	AT2G15480	UGT73B5	Glycosyltransferase	-1.68538524866624	0.977941318073303	-1.08944332450348	0.368969551311252	9.32614020396306e-07	0.00428183381136801	0.000757904168609612	1
root	MDE_R1	AT2G16630		At2g16630	-2.1737538038849	1.78155212903805	-2.02132329648803	3.18437165788249	3.47309341860827e-05	0.000757778371710444	5.87273943193962e-06	8.26853260655722e-07
root	MDE_R1	AT2G17060		Disease resistance protein (TIR-NBS-LRR class) family	-1.25638643045909	1.47057018941512	-0.61010794874455	0.252264325203692	1.27329865934046e-06	7.71675352190883e-08	0.0110944252690153	1
root	MDE_R1	AT2G17500	PILS5	Protein PIN-LIKES 5	-1.05639771961734	2.45054534428815	1.14863250784919	-0.401496683806309	0.00113051616414956	7.20443359615124e-11	0.000184892487205713	1
root	MDE_R1	AT2G18060	NAC037	VND1	-2.09238426512607	0.491983205890781	-0.470598565251388	1.43952161141143	0.000721571600092527	1	1	0.0452356303045948
root	MDE_R1	AT2G18193		AAA-ATPase At2g18193	-1.28139730279779	0.907332008898489	-0.996147114557962	1.56366919420209	0.0132527901448602	0.132378447772043	0.0494138564733415	0.000845161668282737
root	MDE_R1	AT2G18360		Alpha/beta-Hydrolases superfamily protein	-1.55033044745857	1.12230441705705	-1.24109512174861	1.14373656588919	2.16357468108209e-09	1.59495440208325e-06	1.17341548422983e-07	1.12697547932665e-05
root	MDE_R1	AT2G18370	LTP8	Non-specific lipid-transfer protein	-1.78391128261071	1.04758435760534	-1.47540358090662	0.929197898331648	3.63961321780905e-12	4.50298083572615e-07	1.59720972353763e-10	1.49118932848709e-05
root	MDE_R1	AT2G19310	HSP18.5	18.5 kDa class IV heat shock protein	-1.12822118647476	1.79904813711047	1.63466157364562	-0.425941368828842	0.00731617060029962	0.000179903891508651	0.000917117306081573	1
root	MDE_R1	AT2G19570	CDA1	Cytidine deaminase 1	-1.12769888058696	1.00803679611955	-0.41955790582339	1.07318449712314	1.28414194561151e-07	1.21313789305294e-06	0.0706973239156965	2.99390424239021e-07
root	MDE_R1	AT2G20560		At2g20560/T13C7.15	-2.53914510380812	1.95381110327807	0.125421094356714	0.464795248311261	1.26221348018632e-07	1.19184920819372e-06	1	1
root	MDE_R1	AT2G20750	EXPB1	Expansin-B1	-1.11032668379539	0.265786941161796	0.0551630888403829	0.782401049127331	0.0264469124877225	1	1	0.135482636953225
root	MDE_R1	AT2G20880	ERF053	Ethylene-responsive transcription factor ERF053	-2.91249147629622	2.18433967133038	-0.0393217074220189	0.587548058668163	3.25287822454602e-05	0.000750282650748486	1	1
root	MDE_R1	AT2G21400	SRS3	SHI-related sequence3	-1.98973118301649	1.35150346956114	2.39548158248772	0.539874193313579	0.00093919735384655	0.055471091158705	0.00149201303621368	1
root	MDE_R1	AT2G21900	WRKY59	At2g21900	-5.0458409562156	4.47956900396572	-4.14913378037327	4.00796967312756	6.4058640988716e-18	2.06393650555582e-18	6.36933363706494e-17	4.34427604147428e-15
root	MDE_R1	AT2G22620		Rhamnogalacturonate lyase family protein	-1.40277520564539	0.432954351626771	-1.28741901617049	1.1911108111844	3.96544668420983e-05	0.618418735386619	0.000108040972827841	0.00032757265824145
root	MDE_R1	AT2G23030	SRK2J	SNRK2.9	-1.31848848609227	0.0516367072474662	-1.03924530004513	-0.331040761620201	1.18779332634049e-09	1	2.0262443460434e-07	0.333060739410227
root	MDE_R1	AT2G23060		Probable N-acetyltransferase HLS1-like	-1.91557078920852	1.49163857885665	-0.442839790227239	0.826938745943214	1.65160170499066e-12	2.42904901128606e-09	0.244913926826569	0.00352082860162089
root	MDE_R1	AT2G23200		Probable receptor-like protein kinase At2g23200	-1.80985414316166	0.787388674632242	-0.823950084941433	0.82323534239552	1.18212590486755e-09	0.00126701096880779	0.000975064536424871	0.00182721387459271
root	MDE_R1	AT2G23270		At2g23270	-2.82182507336829	3.40691205323061	0.734640930540055	-1.46318587877918	8.41360713171768e-05	5.6101018503823e-05	0.947256479715851	0.183998993651041
root	MDE_R1	AT2G23680		Cold-regulated 413 plasma membrane protein 3	-2.59399878613709	0.743652568478686	-0.731950044640714	-0.39527791775003	2.93879787944037e-05	0.602096013882285	0.490961236794015	1
root	MDE_R1	AT2G23760	BLH4	BEL1-like homeodomain 4	-1.90700834911358	1.45128947592495	-0.278942799732544	0.497911657743313	4.59360911825537e-10	1.64329391316006e-07	0.936341422837485	0.146030709799687
root	MDE_R1	AT2G23770	LYK4	LysM domain receptor-like kinase 4	-1.22569587772839	1.13421926497051	-0.508016190159705	-0.0866761697364655	2.65780467025881e-06	8.77002199051879e-06	0.0852229020674036	1
root	MDE_R1	AT2G23830	PVA31	Vesicle-associated protein 3-1	-2.19881256409273	1.57972291168804	-0.155798663786038	-0.0601023349759003	0.000710244821350329	0.0311359439939597	1	1
root	MDE_R1	AT2G24180	CYP71B6	Cytochrome P450 71B6	-1.65180961539951	1.33425639082071	-1.14402837710108	0.782471187614192	2.97843161317866e-11	6.03737499926574e-09	7.87452573357593e-08	0.000150808321964731
root	MDE_R1	AT2G24430	ANAC038	NAC domain containing protein 38	-1.81537323556481	1.42641900525557	-0.457149038034437	0.628145821188643	7.00480074378362e-11	1.11499185404033e-08	0.0356331422160792	0.0302705603386261
root	MDE_R1	AT2G24740	SUVH8	Histone-lysine N-methyltransferase, H3 lysine-9 specific SUVH8	-4.45308469653396	1.89790858194276	-1.66978674741073	2.08784668315324	5.29465472597399e-06	0.0472467073230452	0.0117945564921635	0.0235522253391061
root	MDE_R1	AT2G25000	WRKY60	Probable WRKY transcription factor 60	-2.45062854917134	1.32912848151178	-1.80472249315328	2.11762979152503	8.98865689738625e-05	0.0181282969212001	6.55385905757436e-05	0.000249341071023511
root	MDE_R1	AT2G25460		CONTAINS InterPro DOMAIN/s: C2 calcium-dependent membrane targeting (InterPro:IPR000008); BEST Arabidopsis thaliana protein match is: unknown protein (TAIR:AT5G04860.1); Ha.	-1.22720914373627	1.25078177461224	-1.01249611611556	0.573319973520157	0.00293165466912568	0.0019633738856993	0.00649356872251229	0.685141611852469
root	MDE_R1	AT2G26290	PBL12	Probable serine/threonine-protein kinase PBL12	-2.10426402413532	2.61805492067518	-1.01284496522947	1.35295832732136	7.14816250890555e-07	7.15681965596448e-07	0.00871462233555263	0.0029399941939431
root	MDE_R1	AT2G26480	UGT76D1	UDP-glycosyltransferase 76D1	-1.91445270114538	2.92381566357575	-0.536350473664593	1.20421314292391	1.03657750906125e-09	2.94197115466411e-12	0.0361007620586516	4.30176013390426e-05
root	MDE_R1	AT2G26560	PLP2	Patatin-like protein 2	-2.48713897163575	0.825153182393617	-1.12372921541621	-0.736872346202978	4.07115944283893e-08	0.151188673846768	0.00422103802851902	0.207047043002589
root	MDE_R1	AT2G27389		unknown protein; LOCATED IN: endomembrane system.	-2.03417904077485	1.5095785394851	-0.352880402167965	0.49816092432668	6.72515318952471e-07	3.95926020034422e-05	1	0.671562676022458
root	MDE_R1	AT2G27690	CYP94C1	Cytochrome P450 94C1	-2.34247085470043	2.39171818120326	-2.11999834070711	2.31424776117267	4.05348311071982e-05	7.29851326484623e-05	3.28637039844522e-06	2.2374701180154e-05
root	MDE_R1	AT2G28650	ATEXO70H8	Exocyst subunit Exo70 family protein	-2.48339567878906	1.66977218848144	-0.56016743146368	2.05021667170445	1.52642144950809e-05	0.00126855227637424	1	0.000576543498350515
root	MDE_R1	AT2G28710		At2g28710	-1.41942943277332	0.958699752236196	-0.537970827812672	0.173869243228703	0.00613418021192621	0.174821603029516	1	1
root	MDE_R1	AT2G29150		Tropinone reductase homolog At2g29150	-6.64558319097688	5.26491871424229	-5.97311465232923	3.3526632452689	9.35479730358222e-13	4.97129124224002e-10	1.07909437687438e-13	8.40621623022197e-08
root	MDE_R1	AT2G29420	GSTU7	Glutathione S-transferase U7	-1.59714732675595	1.10792483936381	-1.13916398021934	1.29866391026973	5.35546376617567e-08	5.73536535194896e-05	2.56684117043312e-05	3.49103957234814e-06
root	MDE_R1	AT2G29460	GSTU4	Glutathione S-transferase U4	-3.17791388345475	1.19101441971787	-2.60630682115377	1.39035096549975	0.0279945511610508	1	0.0682354886134148	1
root	MDE_R1	AT2G29490	GSTU1	Glutathione S-transferase U1	-1.68812301426515	0.699355399826879	-0.702246528912874	0.185362381570853	7.33723180310833e-07	0.0837221312555231	0.0576947066099271	1
root	MDE_R1	AT2G30140	UGT87A2	UDP-glycosyltransferase 87A2	-2.79765046271262	2.06473077269133	-2.38273891152879	1.71479487439623	7.4031383318227e-09	2.63060227748194e-06	9.7210557868204e-09	2.65061588096718e-05
root	MDE_R1	AT2G30550		Phospholipase A1-Igamma2, chloroplastic	-3.08894191195596	2.54190747500482	-2.7292251493461	2.45562478501007	3.2076574888173e-13	3.88477643271491e-11	9.38447243133006e-13	5.8669797605992e-11
root	MDE_R1	AT2G30750	CYP71A12	Cytochrome P450 71A12	-3.36983349121617	2.7519644925415	-1.76024584877574	1.40304830062247	7.79931944636565e-11	3.03334192889171e-08	1.51602916515781e-05	0.00115466344297581
root	MDE_R1	AT2G30770	CYP71A13	Indoleacetaldoxime dehydratase	-2.40396293306236	2.57221028986497	-2.28721666686531	4.98928325136765	0.011164294593195	0.0710792572562927	0.00432291738405861	5.91402408591999e-05
root	MDE_R1	AT2G30840		2-oxoglutarate (2OG) and Fe(II)-dependent oxygenase superfamily protein	-1.02593386908825	0.409378396499881	-0.626025965054943	-0.0599956241812034	3.4966644250393e-06	0.150360775414832	0.00178033025699255	1
root	MDE_R1	AT2G31180	MYB14	Transcription factor MYB14	-1.32905868399301	0.882403695630689	-0.513129878736448	-0.0469047027143148	0.0155935923339063	0.586736581197504	1	1
root	MDE_R1	AT2G31425		Plant invertase/pectin methylesterase inhibitor superfamily protein	-4.91490441234988	2.6478100901761	-4.26727852434658	2.98046284710241	8.18553635890111e-08	0.0120205401842306	2.08252361033913e-06	0.00228473787952599
root	MDE_R1	AT2G31560		AT2G31560 protein	-1.82977961515714	2.35437680748216	0.994898571997983	-0.381334212601692	0.000821659904852625	1.99859101744649e-05	0.366801505807008	1
root	MDE_R1	AT2G31570	GPX2	Probable glutathione peroxidase 2	-1.02798032360634	1.24417311290222	-0.472287995568003	0.252206612075147	1.20841323892933e-05	3.51292045040496e-07	0.0836346290956674	1
root	MDE_R1	AT2G31940		Oxidoreductase/transition metal ion-binding protein	-2.59153322581677	3.06680815539525	0.127699073470354	1.69657799662149	1.41251505423215e-05	6.57387424460789e-07	1	0.0112876120731195
root	MDE_R1	AT2G31945		At2g31940/F20M17.2	-1.70135634333318	1.18672672171432	-0.335544738435986	0.0472982545085072	0.0018453585271808	0.0614150321526864	1	1
root	MDE_R1	AT2G31990		Exostosin family protein	-1.11454396287086	0.990269889402772	-0.0599713309689744	-0.159020119760449	0.000118113182383582	0.00090345502006933	1	1
root	MDE_R1	AT2G32160		AT2G32160 protein	-4.96218674301792	2.98621024619003	-2.34270220959701	3.46630769101567	0.00623438891265752	0.214890538969775	0.418989149333178	0.271437626286585
root	MDE_R1	AT2G32960	DSP2	Tyrosine-protein phosphatase DSP2	-1.83587391760815	1.47082089895117	-1.80723457412324	1.08774769242899	4.5678296536976e-05	0.000876034051065739	6.84420989352394e-07	0.00674655748904714
root	MDE_R1	AT2G35700	ERF038	ERF38	-2.57868993708199	2.52840378018323	-2.48652963490255	2.22753155229641	0.0463906920861618	0.0696202095312231	0.0124370642358508	0.0942287898122495
root	MDE_R1	AT2G36970	UGT86A1	Glycosyltransferase (Fragment)	-3.31591748985421	1.22731373837958	-0.655894346607249	0.75808844135625	3.77225183392868e-05	0.295723459853637	1	1
root	MDE_R1	AT2G37210		Cytokinin riboside 5'-monophosphate phosphoribohydrolase	-1.26439274208741	1.05182209796075	0.288602954110118	0.144426486637419	0.0259769065278878	0.0338118750337921	1	1
root	MDE_R1	AT2G37430	ZAT11	ZAT11	-1.92779883115527	1.53656942811991	-0.891207312976559	0.508443707227977	0.0018070188066513	0.0105520938574985	0.468275910798049	1
root	MDE_R1	AT2G37710	LECRK41	L-type lectin-domain containing receptor kinase IV.1	-1.60528701678441	1.59634259313292	-1.3124035645837	1.68592493616793	1.40768787646512e-06	1.03104504901983e-06	1.34927344629387e-05	6.72585609051043e-07
root	MDE_R1	AT2G37770	AKR4C9	NADPH-dependent aldo-keto reductase, chloroplastic	-5.46511585038761	4.37883552580924	-4.43209492512543	4.48125118222462	1.15930823761607e-05	0.000897565329474714	0.000342907922717029	0.000529378643421832
root	MDE_R1	AT2G37870		Bifunctional inhibitor/lipid-transfer protein/seed storage 2S albumin superfamily protein	-2.06704354157833	4.824811984405	0.560769236175171	1.77124765501518	0.000864808713949292	3.86334674984679e-08	1	0.0790045269276554
root	MDE_R1	AT2G38250	GT-3B	Trihelix transcription factor GT-3b	-1.84442895146364	1.6582569781725	-0.200326540823304	0.106565145520869	0.0194363401231278	0.0218399076902022	1	1
root	MDE_R1	AT2G38290	AMT2	Ammonium transporter 2	-1.42233600643828	1.21668894346131	-1.15678667904761	1.17587884268173	2.80526136189558e-09	1.02669855674858e-07	1.40099963321531e-07	2.45126469297839e-07
root	MDE_R1	AT2G38300		Myb-like HTH transcriptional regulator family protein	-1.40512257084804	1.33050168052572	-0.993530156355586	0.657280130247414	6.42329293532285e-05	0.000475374057194404	0.00462126441472555	0.273908994374298
root	MDE_R1	AT2G38530	LTP2	Non-specific lipid-transfer protein	-1.07338065719618	0.237982716241026	-0.912898096110077	0.527652305563454	0.00028380714299343	1	0.00148008375543084	0.236590356181283
root	MDE_R1	AT2G38640		Protein LURP-one-related 8	-1.40491131636087	2.74642121273627	0.0841343305696274	0.911896595619309	2.63248662305657e-11	2.99683459176091e-18	1	1.41476021437538e-06
root	MDE_R1	AT2G38830		Ubiquitin-conjugating enzyme/RWD-like protein	-1.76283245416561	1.91920629610403	-0.246150396759074	0.233534415850764	4.105768787275e-05	5.80059391094751e-06	1	1
root	MDE_R1	AT2G38860	DJ1E	DJ-1 protein homolog E	-1.71132958283396	0.756007373939497	-1.5226545414836	0.423472032067989	7.76084872129029e-07	0.0595452336275208	2.56202968162531e-06	0.988918110780742
root	MDE_R1	AT2G38940	PHT1-4	PHT1	-1.1642743837339	0.0522770211092114	-0.298633815782713	0.600843216759733	0.000790975042588531	1	1	0.298044909941654
root	MDE_R1	AT2G39210		At2g39210/T16B24.15	-1.72693228618977	1.95346818439805	-1.47023247868055	1.3845469528367	1.88955080308119e-05	1.9286192974265e-06	0.000209629037105496	0.00053414254124859
root	MDE_R1	AT2G39380	ATEXO70H2	Exocyst subunit Exo70 family protein	-1.01866060903735	0.903652741023958	0.0948374932177227	0.0287197443586225	4.01801817377798e-05	0.000200100679434694	1	1
root	MDE_R1	AT2G40020		Nucleolar histone methyltransferase-related protein	-1.30486445781253	1.08349357582141	-1.09772379730521	2.12421107391849	0.00369388234509169	0.021705356067382	0.0128821699530292	6.8618822154593e-05
root	MDE_R1	AT2G40180	PP2C5	PP2C-type phosphatase AP2C3	-2.57562050633335	2.48536881103831	-1.93657394512281	1.97249662118683	9.67582752548901e-06	2.16931445582886e-05	0.000161954291713621	0.00153136961073879
root	MDE_R1	AT2G40260		Homeodomain-like superfamily protein	-1.30345356554501	0.627460716361925	-0.348835936671831	0.54488194075141	4.62149301925805e-07	0.0187127118229108	0.461578084629654	0.0775188151230198
root	MDE_R1	AT2G40460	NPF5.1	Protein NRT1/ PTR FAMILY 5.1	-1.64279530566951	2.03969013980222	0.974927922148622	1.24533198970491	2.10227415435829e-06	5.14587295760525e-08	0.00186713840498347	0.003906619018515
root	MDE_R1	AT2G40900		WAT1-related protein At2g40900	-1.20340891293504	1.44271845397706	1.08821574340397	1.27168500564521	9.00844556028387e-08	9.98299146972376e-10	2.78616236157383e-07	5.13171176233973e-08
root	MDE_R1	AT2G41170		F-box family protein	-1.12290946834684	1.59710305063246	-0.528404624944812	1.12616897046241	0.0159667926286714	0.000480552193995285	0.338810551603811	0.0130505017783411
root	MDE_R1	AT2G41410	CML35	Probable calcium-binding protein CML35	-1.26810714692126	0.561228553973361	-0.665482837212775	0.745255738235926	8.20734412453456e-06	0.126599875174373	0.0259673474793103	0.0111850510343583
root	MDE_R1	AT2G42360	ATL41	E3 ubiquitin-protein ligase ATL41	-1.95172154322346	1.20406163866624	0.0688111514408103	-0.00352135794928876	0.032918749591291	0.484033163587138	1	1
root	MDE_R1	AT2G42660		At2g45350/F14N22.7	-1.84186205195737	1.0677731483917	-1.43129246556243	1.05351057535772	1.20828062622226e-07	0.00115836551988256	6.35364357440948e-06	0.000782972697880355
root	MDE_R1	AT2G43000	JUB1	Transcription factor JUNGBRUNNEN 1	-2.44364540694882	2.95587853573792	-1.03349124945159	1.17208868830117	8.85353528525959e-08	1.19560396343428e-07	6.59746813363119e-05	0.000909252958153624
root	MDE_R1	AT2G43120		RmlC-like cupins superfamily protein	-2.22557511825659	1.87449196701212	-2.25499972518316	1.48654593298848	2.83697319707617e-13	7.10021166516156e-12	1.5794573402585e-14	2.09471611409971e-09
root	MDE_R1	AT2G43290	CML5	MSS3	-1.72459274029211	1.51232572695432	1.01885249447694	0.247003402340504	7.9485329314501e-08	2.41621023781672e-07	0.000104889213302969	1
root	MDE_R1	AT2G43500		Plant regulator RWP-RK family protein	-1.84348104403613	1.71074327783921	-1.57333540449372	1.72879300337963	3.90194363821082e-12	8.19864733907951e-11	3.58749715283638e-12	2.42336932411777e-10
root	MDE_R1	AT2G43510	ATTI1	TI1	-4.62488862893015	4.29042810198837	-3.35373966191653	3.52788327622361	0.00475055329071287	0.0260050458430894	0.00094757025684079	0.0402568228648309
root	MDE_R1	AT2G43570	CHI	CHI	-1.49028870365709	1.1016543522593	0.0904404030509784	0.220583255635274	8.62622828504982e-05	0.00502864038378791	1	1
root	MDE_R1	AT2G43590		Endochitinase At2g43590	-1.86848018960896	2.21022346698789	-1.73115851197812	1.8012302407748	7.48073108099464e-09	1.31962996137862e-10	1.35939708017444e-08	1.14323186845844e-08
root	MDE_R1	AT2G43670		At2g43670	-1.33367118631578	1.59250875691754	1.38536247444697	0.506308053371128	0.00109530376036911	0.000154154318342658	0.000490645002438396	1
root	MDE_R1	AT2G43880		Pectin lyase-like superfamily protein	-1.38895156589973	0.873744431705437	-1.01360979071113	1.29582438713272	0.00170169000376245	0.0668728510426004	0.0123140551187785	0.000202750315911066
root	MDE_R1	AT2G44280		AT3g60070/T2O9_50	-1.19109981449424	1.00772116453638	-0.469512398169089	0.991091094837588	0.00695025587392676	0.0286958225436481	0.99156373412254	0.0770437743770761
root	MDE_R1	AT2G44300		At2g44300	-1.26524953853589	0.611430317573878	0.307102493210679	0.722034090799732	0.000528640453883917	0.133240873787581	1	0.13590631807687
root	MDE_R1	AT2G44460	BGLU28	Beta-glucosidase 28	-7.05914798679992	7.61733560527776	-3.30934636521236	4.74748388933287	1.60965987377768e-09	3.68475253823872e-09	0.000532108523081018	0.000109463749876192
root	MDE_R1	AT2G45040	4MMP	Metalloendoproteinase 4-MMP	-1.26235118213685	0.570114332922436	-0.480829785412857	1.55858456222031	0.0211244352864295	1	1	0.00629270637673071
root	MDE_R1	AT2G45420	LBD18	LBD18	-1.8638418761426	1.49495026061055	-0.561673959876148	1.13657383417072	0.00245144523197417	0.0159914308230231	1	0.204527663257307
root	MDE_R1	AT2G45450	ZPR1	Protein LITTLE ZIPPER 1	-2.20755427563202	1.41961085150414	-0.0949975130453677	0.336869613793665	2.17421089269979e-06	0.00121738841771839	1	1
root	MDE_R1	AT2G45760	BAP2	BON1-associated protein 2	-3.80480993740187	2.80407466454744	-1.08014943353382	0.565017453122194	2.284703097411e-05	0.000416950926505523	0.367837867411818	1
root	MDE_R1	AT2G45920	PUB37	U-box domain-containing protein 37	-1.50079460001704	0.612599336219428	-0.934720526652893	0.0643327344281577	4.83613727865386e-09	0.013323908091007	4.01529999038909e-05	1
root	MDE_R1	AT2G46150		Late embryogenesis abundant (LEA) hydroxyproline-rich glycoprotein family	-1.30090925139856	0.96712219240849	-0.61194674744302	1.05723703218478	0.00250716141271274	0.0245841355820868	0.214801982670654	0.00663001229181759
root	MDE_R1	AT2G46430	CNGC3	Probable cyclic nucleotide-gated ion channel 3	-1.73441185562378	1.69771744752366	-0.77771791645419	0.444069393644368	5.1341059960549e-07	4.77314713580817e-07	0.00851626547385089	0.813300596150452
root	MDE_R1	AT2G46495	ATL21A	Putative RING-H2 finger protein ATL21A	-2.38863468236811	1.50567958020931	-1.86601258667828	1.11846508169534	3.00093142198373e-11	1.54217223538526e-07	3.41182661859476e-10	5.98991087852626e-05
root	MDE_R1	AT2G46680	ATHB-7	Homeobox-leucine zipper protein ATHB-7	-1.81446854606923	2.05235567546566	0.467132946151864	0.327795444068525	1.71970123218367e-08	2.35056074012271e-09	0.386156856628009	1
root	MDE_R1	AT2G46830	CCA1	Protein CCA1	1.02825833212878	2.69409555074623	1.87007855014755	3.13414572624279	0.00682001545628718	1.05615929450678e-06	1.49808135025572e-08	6.37583996231612e-08
root	MDE_R1	AT2G47015	MIR408	MIR408; miRNA	-3.7186751395656	4.64086056021636	-2.48488510130767	1.75062077739882	1.49110865313665e-06	2.32636699881504e-08	0.0038038762665025	0.0984047366648536
root	MDE_R1	AT2G47130	SDR3A	Short-chain dehydrogenase reductase 3a	-1.33398650517262	1.1073052311948	-1.03368555148255	0.365120429937331	1.55772124509785e-07	6.81577205938542e-06	1.17254026786441e-05	0.538895909111456
root	MDE_R1	AT2G47200		Uncharacterized protein At2g47200	-1.3287615830254	1.87506166279096	-0.616033504259085	0.508183132396568	0.0275639305498308	0.00310544951932778	1	1
root	MDE_R1	AT2G47710		Adenine nucleotide alpha hydrolases-like superfamily protein	-1.16713694635347	1.64898051039662	-0.342263393075964	0.91880892100211	4.60317696077338e-07	1.51459339684631e-09	0.350187045630378	8.17955941625964e-05
root	MDE_R1	AT3G01350	NPF5.9	Protein NRT1/ PTR FAMILY 5.9	-1.08507887401371	1.00421831984178	0.0297827509445208	0.691861344448326	2.86202028440573e-06	1.90664452224106e-06	1	0.00802086836596707
root	MDE_R1	AT3G01420	DOX1	Alpha-dioxygenase 1	-2.83084803648141	2.58191192033052	-2.14301275912057	1.42982636600491	2.0519052901655e-06	1.07451910487248e-05	0.000132092228693337	0.0223734758823224
root	MDE_R1	AT3G01513		Putative uncharacterized protein	-1.0169889548483	1.23681093129256	-0.271006171568785	0.658251057154771	3.85880267389201e-05	2.17443122651217e-06	1	0.028691846420905
root	MDE_R1	AT3G01840	LYK2	Protein LYK2	-1.10579879514812	1.99050817829032	-0.74671715894328	1.06443658837745	0.0182055144558174	8.14667740458127e-05	0.318792841173037	0.0546356239838649
root	MDE_R1	AT3G01970	WRKY45	Probable WRKY transcription factor 45	-1.96815987242336	0.137081374252425	-1.35417287158343	-0.924912038581977	1.00595860986051e-07	1	3.43632274179386e-05	0.00776440040511134
root	MDE_R1	AT3G02800	DSP3	Tyrosine-protein phosphatase DSP3	-1.77906536251349	1.34866621911797	0.182922598618155	0.17519322968307	3.27145519623043e-08	4.4097369130271e-06	1	1
root	MDE_R1	AT3G02940	MYB107	At3g02940	-2.46376839180673	1.27677916118316	-0.36075372087705	1.45979887660173	2.81868152273549e-06	0.00880814607016458	1	0.00535706216280564
root	MDE_R1	AT3G03470	CYP89A9	Cytochrome P450 89A9	-1.10598339416955	0.47859067676297	-0.0272034557923693	-0.0951750847958603	0.0180375678860352	1	1	1
root	MDE_R1	AT3G03910	GSH3	Glutamate dehydrogenase	-3.58836931883108	4.31255582809592	-2.34111960433573	3.02413753301119	4.68147607365787e-06	2.77849543089181e-07	0.00093365510706958	0.00091661329160704
root	MDE_R1	AT3G04060	anac046	NAC domain-containing protein 46	-1.30315382880119	1.40727557048754	-0.835237912275281	0.520333596766014	2.04235212636209e-06	7.70693620949252e-07	0.00065129359796799	0.162788896061367
root	MDE_R1	AT3G04070	NAC047	NAC transcription factor 47	-1.76431316721679	1.21162776877925	-1.62857971629058	0.706757552435486	0.00130957244255288	0.146341976494026	0.000654651447090489	1
root	MDE_R1	AT3G05360	RLP30	Receptor-like protein 30	-1.69592711757324	0.480428446280427	-0.960825341125238	0.207935257240055	1.49267945916813e-08	0.157949861083546	6.10296950977421e-05	1
root	MDE_R1	AT3G05400	SUGTL5	Sugar transporter ERD6-like 12	-4.35706189697598	3.09914260297045	-1.34370709140057	2.20661137328201	1.34175662020479e-06	9.43390407356158e-06	0.153494581039955	0.0314961319097511
root	MDE_R1	AT3G05630	PLPZETA2	Phospholipase D zeta 2	-2.38031667894519	2.35345178352178	-1.83380233805484	2.18154273649288	2.09813633670731e-07	2.26834520836006e-07	1.39374666621523e-07	1.06252310460545e-05
root	MDE_R1	AT3G05690	UNE8	Nuclear factor Y, subunit A2	-2.01917983083433	2.17286839227314	-0.602241389437402	0.726511080991733	3.59743697510785e-08	5.18836291227139e-08	0.0848560475603295	0.117132155474802
root	MDE_R1	AT3G05858		Putative uncharacterized protein	-2.89987485965846	3.1375321919844	-0.847501002339477	1.97857987854004	0.000926310004660507	0.000575048226730808	1	0.0621443483347133
root	MDE_R1	AT3G06420	ATG8H	Autophagy-related protein 8h	-1.35448593742855	0.82925329357646	-1.30396251543846	0.118166468874736	0.00073257111744986	0.082938097637587	0.000625964999128509	1
root	MDE_R1	AT3G07090		PPPDE putative thiol peptidase family protein	-1.23614279715637	1.03978138740442	-0.432126161925601	0.487045711303883	4.57439463760165e-07	1.53884993778302e-05	0.145497646074852	0.120339153486766
root	MDE_R1	AT3G07600	HIPP16	Heavy metal-associated isoprenylated plant protein 16	-3.52712659475746	2.94083121870178	-2.31311710725902	2.60435957488987	3.16128959743368e-12	4.43054329204304e-11	8.56625734950232e-11	9.52209773119629e-10
root	MDE_R1	AT3G08040	DTX43	Protein DETOXIFICATION 43	-2.42656287639937	0.202589146115435	-0.869364389800122	1.16168993462017	5.46765760519175e-10	1	0.00270342435463663	0.00245364162108888
root	MDE_R1	AT3G08860	PYD4	Alanine--glyoxylate aminotransferase 2 homolog 3, mitochondrial	-1.42809796205925	1.02925677243586	-1.19127527592184	0.297738222898617	4.43492677680397e-08	6.35856869889231e-05	4.19878699855083e-06	1
root	MDE_R1	AT3G08970	ERDJ3A	TMS1	-1.96571024889576	2.16770377747279	-0.794325460831042	1.36871445641793	1.00595860986051e-07	3.91372238492926e-08	0.000806864762747142	3.05188095470607e-05
root	MDE_R1	AT3G09220	LAC7	Laccase-7	-1.52318501203033	1.16977717264018	-0.835863771552098	0.9214700298111	5.76942760224427e-05	0.00237416025092096	0.0439431023314866	0.0240830132352266
root	MDE_R1	AT3G09270	GSTU8	Glutathione S-transferase U8	-2.38125289282903	2.59206740581828	-1.19601149484308	1.98094035948278	3.6195925416176e-12	3.7081708974305e-13	6.65610085991323e-06	3.21081218214383e-10
root	MDE_R1	AT3G09440	HSP70-3	Heat shock protein 70 (Hsp 70) family protein	-1.20884666572723	0.882763651034141	-0.365270207380139	1.06952001257787	0.026206189070897	0.238359170875189	1	0.0636815715231669
root	MDE_R1	AT3G09960		Calcineurin-like metallo-phosphoesterase superfamily protein	-1.11797302709785	1.22273496265506	-0.00380051364590983	-0.278799321224431	0.00485093903637359	0.00316199044487783	1	1
root	MDE_R1	AT3G10320		F14P13.8 protein	-1.39991610290499	1.47438710351579	-0.87861562157974	0.920436455083008	0.00499043454686482	0.00314043898696475	0.0619576783434921	0.125403667084119
root	MDE_R1	AT3G10450	SCPL7	SCPL7	-1.15599151314311	-0.494417564691904	-0.906776825766713	-0.896307676404259	0.032188867269825	1	0.210157335601315	0.336070217098055
root	MDE_R1	AT3G10500	NAC053	NAC domain-containing protein 53	-1.14261740842792	0.807026404487928	-0.198173552548123	0.148022784931413	3.43858490905798e-07	0.000176726893780668	1	1
root	MDE_R1	AT3G10520	AHB2	Non-symbiotic hemoglobin 2	-2.03027683490631	1.80858554682486	-1.59835986213171	1.91379763889336	0.00194926584788626	0.00910769617509723	0.0109611976043308	0.00414019749249735
root	MDE_R1	AT3G10815		Putative RING zinc finger protein	-2.22838476398413	2.0077826388756	-0.779226406669611	0.829184707903843	1.26221348018632e-07	1.03104504901983e-06	0.0221520142775177	0.0601939757459668
root	MDE_R1	AT3G11080	AtRLP35	Receptor-like protein 35	-1.47840399153933	0.742361148629201	-0.946545259852011	0.209188215419561	1.4376307317071e-05	0.0378720236039108	0.000324841534625793	1
root	MDE_R1	AT3G12520	SULTR4;2	Probable sulfate transporter 4.2	-1.75737119191813	0.794645585457606	-0.848595046405069	0.624604477145609	1.43697867383767e-08	0.00697799580909449	0.000936359439549481	0.163824983377201
root	MDE_R1	AT3G12700	NANA	Aspartic proteinase NANA, chloroplast	-1.97726838144498	1.5617884583732	-0.778808987105533	1.0511049762312	2.62535761230846e-11	3.19265187831647e-09	0.000316643284090209	2.11974205690014e-05
root	MDE_R1	AT3G12750	ZIP1	Zinc transporter 1	-1.10364805546151	1.05296345129831	0.0737480144626348	0.179995535748974	0.00335598542388871	0.000460530825179924	1	1
root	MDE_R1	AT3G13080	ABCC3	MRP3	-1.46893286205644	0.790136984497728	-0.999997646677074	1.02286772142188	0.00210356977937858	0.336610873861743	0.0603145852334439	0.0591942073492051
root	MDE_R1	AT3G13100	ABCC7	ABC transporter C family member 7	-1.91279681890987	1.49947837192481	-1.46614289711102	1.4423761162971	1.37815025304232e-11	3.39667124223421e-09	4.4507476354974e-10	1.37012561087629e-08
root	MDE_R1	AT3G13433		Transmembrane protein	-4.9549836653207	3.13514118429524	1.00011351029184	-0.136286580851878	0.000241574738187477	0.0088702681633851	1	1
root	MDE_R1	AT3G13610	F6'H1	Feruloyl CoA ortho-hydroxylase 1	-1.87900458629998	1.35118595972691	-1.20585965818889	1.17734702577325	5.38463079326777e-14	4.04424269501045e-10	1.87638617701334e-09	7.25567072053169e-09
root	MDE_R1	AT3G13650	DIR7	Dirigent protein 7	-1.79615513165649	1.75648335680836	-1.39390157726494	1.85872845710787	9.42591117967455e-06	8.28758874787413e-06	1.07628156884131e-05	1.22798351957185e-06
root	MDE_R1	AT3G13950		AT3G13950 protein	-2.18160443942528	2.30286647847627	-1.29549139363624	1.20829912629714	0.0440842484982331	0.0578134994854992	0.880901730030505	1
root	MDE_R1	AT3G14560		AT3g14560/MIE1_6	-1.66317045902527	0.981779951801355	0.420190464683068	0.0125249978134145	0.00013893172445386	0.0681773915569017	1	1
root	MDE_R1	AT3G14620	CYP72A8	AT3g14620/MIE1_12	-3.06343089129796	1.67485902909966	-2.09335810317993	1.07556627471237	8.82534770898024e-05	0.027269815411	0.00174590578915849	0.701337805697636
root	MDE_R1	AT3G14940	PPC3	Phosphoenolpyruvate carboxylase 3	-1.11398170320253	1.55866383033294	-1.10000142673249	1.19749634210854	7.33723180310833e-07	3.7155660795448e-10	4.40395068958044e-07	1.54206135272907e-07
root	MDE_R1	AT3G15518		Putative uncharacterized protein	-1.72835254817935	1.45597724170226	-1.35361473918915	0.561120628940917	0.0308396209454903	0.0677060736791543	0.0523061384415088	1
root	MDE_R1	AT3G15534		unknown protein; FUNCTIONS IN: molecular_function unknown; INVOLVED IN: biological_process unknown; LOCATED IN: cellular_component unknown; BEST Arabidopsis thaliana protein match is: unknown protein (TAIR:AT1G52855.1); Ha.	-4.07446830009523	3.9478013596372	-1.9553604886428	1.71448023271988	0.000474152231790172	0.00125315833288974	0.286341994241055	0.976125697535115
root	MDE_R1	AT3G15650		Alpha/beta-Hydrolases superfamily protein	-1.88768624951022	1.27328139230101	-1.83700074104804	0.833124130649518	1.36492285388365e-06	0.00794728160692227	2.51216407499585e-07	0.0713392439453565
root	MDE_R1	AT3G17790	PAP17	Purple acid phosphatase 17	-2.35390937824952	2.45073744261575	0.772886840846333	0.236596558592329	7.1021711163857e-06	1.81118550477576e-05	0.196331793487205	1
root	MDE_R1	AT3G18620	PAT11	S-acyltransferase	-1.12531450617679	0.0607208470771292	-0.1042868073969	0.51933013198774	9.59456002565275e-07	1	1	0.0123100011158775
root	MDE_R1	AT3G19580	AZF2	ZF2	-1.08438800991261	0.991344488885847	-0.140931966309794	0.23975657112408	0.0118377997524102	0.024825233121764	1	1
root	MDE_R1	AT3G19615		Beta-1,4-xylosidase	-3.31413400760664	3.61024866907176	-2.09065183910757	1.1585442066038	0.000114959181787866	8.14408562469986e-05	0.0127240748908615	0.812202870658554
root	MDE_R1	AT3G19660		At3g19660	-1.39447955480833	1.22082481452884	0.276706870145488	-0.421344748907131	0.0110434850478074	0.0325982830722249	1	1
root	MDE_R1	AT3G21230	4CL4	4-coumarate--CoA ligase 4	-1.17593512600451	1.41250039774307	0.113652774243178	0.382226271547537	1.3841413830419e-08	2.48258379465628e-10	1	0.158882427779571
root	MDE_R1	AT3G21420		2-oxoglutarate (2OG) and Fe(II)-dependent oxygenase superfamily protein	-1.48633997901714	1.52761983447641	-0.458618633990742	0.742917632613927	2.72298153877474e-05	3.81852768482883e-05	0.880920319684287	0.312905240546286
root	MDE_R1	AT3G21520	DMP1	Protein DMP1	-2.73873630591208	2.57780127354404	-0.0902672304356096	0.224160624931729	1.50846902982183e-08	5.47882110313491e-06	1	1
root	MDE_R1	AT3G21680		unknown protein; FUNCTIONS IN: molecular_function unknown; INVOLVED IN: N-terminal protein myristoylation; LOCATED IN: cellular_component unknown; EXPRESSED IN: root, flower, stamen; EXPRESSED DURING: 4 anthesis, petal differentiation and expansion /.../ Ha.	-1.59592152771696	1.96120380155709	-0.776766368424457	0.890936633524764	0.0258588963982698	0.0123353625622882	1	0.728548350076061
root	MDE_R1	AT3G21690	DTX40	Protein DETOXIFICATION 40	-1.80914748848737	1.51588916063522	-1.13492919742304	0.735930280676325	2.03160194371666e-09	8.53398906331946e-08	1.40276180086649e-05	0.011811361225494
root	MDE_R1	AT3G21790	UGT71B7	Glycosyltransferase	-1.71805471875609	0.412813170238441	-1.41339139214529	-0.424404268452743	0.00790270863583403	1	0.0101332110709222	1
root	MDE_R1	AT3G22200	POP2	Pyridoxal phosphate (PLP)-dependent transferases superfamily protein	-1.09310499212318	0.797941917572519	-1.12768005622924	0.720712624676143	1.41224727955024e-06	0.000320351261747932	4.14370660577503e-07	0.00108598581135478
root	MDE_R1	AT3G22370	AOX1A	Ubiquinol oxidase 1a, mitochondrial	-1.19755485578763	1.18892440017069	-0.558784817914373	0.789363453471406	0.00159893582571544	0.00151459218938052	0.42367238548833	0.0888186409588736
root	MDE_R1	AT3G22550	FLZ8	FCS-Like Zinc finger 8	-2.26872383012069	2.87179365845219	-1.1122329192432	1.29677026225358	0.000443279757780766	5.17249047638646e-05	0.00809339203761616	0.0944470703220374
root	MDE_R1	AT3G22910	ACA13	Putative calcium-transporting ATPase 13, plasma membrane-type	-2.61185380681309	2.00683677043447	-0.669001521897828	1.70620908460415	0.000331172714342185	0.00150389177781428	1	0.0250265193839438
root	MDE_R1	AT3G22930	CML11	Calmodulin-like protein 11	-1.20861809864166	1.05388672156983	0.41576891478751	0.678693633889782	5.46607552379253e-05	0.00014680211526502	0.308980002743967	0.061547871680936
root	MDE_R1	AT3G22942	GG2	AtGG2	-1.11349506985437	0.530109311464829	-0.876555753327938	-0.0152578951441638	6.06039802510055e-05	0.122491269624829	0.000386282320805209	1
root	MDE_R1	AT3G23450		Transmembrane protein	-1.54537881373432	1.32387401131976	-1.42535175691335	2.43114209850485	0.0252951553926797	0.194991946767931	0.0349945807134898	0.00179559324216581
root	MDE_R1	AT3G23560	DTX19	Protein DETOXIFICATION 19	-1.73851133446975	0.957754696213887	-1.25382290037531	1.214278268299	3.37931225334873e-14	5.44183917780668e-08	5.24607628340997e-11	3.25616778781327e-10
root	MDE_R1	AT3G23605	PUX12	Plant UBX domain-containing protein 12	-1.44347199287066	1.63763030947067	-0.993095544041231	0.878678767786782	2.01492612605893e-06	1.25188909039571e-06	0.000502050322308331	0.00524212099647854
root	MDE_R1	AT3G23630	IPT7	Adenylate isopentenyltransferase 7, mitochondrial	-1.61088309330345	1.39151035024146	-0.412198448263512	1.85820358154643	0.000211893415933044	0.0019633738856993	1	0.000550742292044303
root	MDE_R1	AT3G24420		Alpha/beta-Hydrolases superfamily protein	-1.1966609746481	1.3935610099204	-1.17706117822843	0.908847990271457	0.00567856941731578	0.0018680830871968	0.00808691146872655	0.0546200409293952
root	MDE_R1	AT3G24500	MBF1C	MBF1C	-2.02125031828466	1.84587982303626	0.203396275053525	0.317090791641852	2.39924232779437e-07	3.17802269147558e-06	1	1
root	MDE_R1	AT3G25250	OXI1	Serine/threonine-protein kinase OXI1	-1.20681604318784	0.857327326447678	-0.891653567334718	1.28399006217612	0.0049819922166496	0.0278837432887642	0.0181209680811884	0.0110866341061963
root	MDE_R1	AT3G25600	CML16	Probable calcium-binding protein CML16	-1.04642319824586	0.848097860733588	-0.75057179064372	0.531863997281389	0.0140139671582434	0.0493981643000542	0.0944612162065726	1
root	MDE_R1	AT3G25620	ABCG21	ABC transporter G family member 21	-4.93761084984883	4.28742265353029	-2.21992487506965	1.49794877191575	2.30025369903835e-08	7.36199106267786e-07	0.000362546061524958	0.0762351637235912
root	MDE_R1	AT3G25882	NIMIN-2	NIMIN-2	-5.23627989894625	4.22182056914394	-4.75507657447315	4.35799035613221	1.39427687949557e-09	9.9047045324623e-09	2.54983936500971e-10	2.43014269435948e-09
root	MDE_R1	AT3G25905	CLE27	CLAVATA3/ESR (CLE)-related protein 27	-3.86753865722001	3.60678721295235	-0.742641014323055	1.36575558185011	0.000632671356469204	0.00106214034325028	1	1
root	MDE_R1	AT3G26440		Transmembrane protein, putative (DUF707)	-1.21621463047872	0.913370632803279	-0.33594151129798	0.158035610285371	2.93867895512188e-05	0.00140924808052806	0.995953485277838	1
root	MDE_R1	AT3G26450		Major latex protein, putative	-1.74144572524079	1.96857600142975	0.293890767439967	0.697847957813638	1.2766315247825e-08	8.52254623387622e-11	1	0.0400447619154393
root	MDE_R1	AT3G26470		Powdery mildew resistance protein, RPW8 domain-containing protein	-1.16555248130015	0.583380028356739	-0.297765070725676	-0.0220814917198728	2.16415800972399e-10	0.00025064009558846	0.154693662252649	1
root	MDE_R1	AT3G26820		Esterase/lipase/thioesterase family protein	-3.84008046791687	2.34687061595303	-2.96751192928906	1.69593334773549	2.14354586018396e-07	0.000775799590984552	9.75794897819559e-08	0.0212208597730755
root	MDE_R1	AT3G28210	SAP12	Zinc finger AN1 domain-containing stress-associated protein 12	-2.97926490384853	2.23710309472986	-0.284406757902668	0.891757395255825	0.000315417524087394	0.0017544046493009	1	1
root	MDE_R1	AT3G28345	ABCB15	ABC transporter B family member 15	-1.13231090672724	1.75370700261899	-0.196213089917901	0.651773278882323	7.98053082120885e-09	9.07033669124926e-14	1	0.000286651374364179
root	MDE_R1	AT3G28390	ABCB18	ABC transporter B family member 18	-3.81171607460342	2.98922688362709	-3.09222051765428	4.69678994388269	6.36343795797285e-06	0.000334343840258514	6.90163960052083e-05	3.25840942845975e-08
root	MDE_R1	AT3G28415	ABCB22	ABC transporter B family member 22	-3.51892856411381	3.08868572050118	-3.29177508433885	5.47407713504727	3.85290915343731e-05	0.00017926484031607	3.30310224429492e-07	8.93136316691556e-10
root	MDE_R1	AT3G28480		Oxoglutarate/iron-dependent oxygenase	-1.1002391283791	0.886192555006506	-0.915201957420261	0.922966926323375	1.46921116565047e-06	3.91292620203706e-05	1.15732001769256e-05	2.515103488202e-05
root	MDE_R1	AT3G28500	RPP2C	60S acidic ribosomal protein P2-3	-3.90929476638981	3.46979517796025	-3.31364252161498	3.49184347453292	0.00510927371048113	0.0285965292450273	0.0095085740041442	0.00442118723544783
root	MDE_R1	AT3G28510		AAA-ATPase At3g28510	-6.78987684558231	5.96992147549586	-5.69572130990457	6.57825291998127	1.20282150333277e-17	4.61140054933337e-17	3.18401090020958e-17	7.91609363578506e-17
root	MDE_R1	AT3G28580		AAA-ATPase At3g28580	-2.27008610295297	0.399651936487563	-1.10377375708693	1.19760779071513	0.00203231136581591	1	0.053519017523613	0.292969135891699
root	MDE_R1	AT3G28740	CYP81D11	Cytochrome P450 81D11	-1.33710590121763	0.438774104631863	-0.714493621831856	1.01415876996064	0.000126335210271215	1	0.111424516379469	0.00586617141239759
root	MDE_R1	AT3G28917	MIF2	Mini zinc finger protein 2	-1.99564969526204	3.25004066652251	0.315826345056885	-0.273141797040286	0.0197193394727864	0.000774095303678866	1	1
root	MDE_R1	AT3G28920	ZHD9	Zinc-finger homeodomain protein 9	-1.27744220910955	0.612107478033522	-1.31948415418086	0.552766491405515	7.74268248634382e-05	0.127570804460428	8.29279733762302e-06	0.226808721307477
root	MDE_R1	AT3G29680		BAHD acyltransferase At3g29680	-1.2347228791066	1.25926653204797	0.71956088349259	0.297211717042192	0.0239084759175419	0.0145975798986798	0.610168606888366	1
root	MDE_R1	AT3G32040		Geranylgeranyl pyrophosphate synthase 12, chloroplastic	-1.1286156183418	0.822848646574895	0.611858364293643	-0.633078350827125	6.51220843183387e-05	0.0149554596232125	0.0781613026025027	0.233853169395364
root	MDE_R1	AT3G42180		Probable glycosyltransferase At3g42180	-1.53822868512405	0.745793292028327	-1.64553959481283	-9.76418767315579e-05	0.000433125029724952	0.229666368416439	6.68864695527178e-05	1
root	MDE_R1	AT3G43630		Vacuolar iron transporter homolog 3	-3.88168747780192	1.81415215223977	-2.4861997400304	2.95115366129701	5.03364808133175e-05	0.283218942179563	0.00543740853314049	0.0072167971562117
root	MDE_R1	AT3G44310	NIT1	NITI	-1.73043568404882	2.02449609382277	-1.22145474699189	1.84668981884497	2.19496982272536e-11	4.47330090207881e-13	3.51964273570462e-08	3.33163408068518e-12
root	MDE_R1	AT3G44326		F-box protein At3g44326	-1.66652570479158	1.56923976244863	-0.42024269787563	0.739488806906228	2.05280489677372e-08	2.16279137113312e-08	0.213010938318266	0.00757903003217617
root	MDE_R1	AT3G44540	FAR4	Probable fatty acyl-CoA reductase 4	-2.00434048674053	1.6643874603791	-0.847523105740439	0.92637305696949	3.36833473473133e-11	3.36266074339845e-10	0.00012734135035914	0.000333221336016559
root	MDE_R1	AT3G44720	ADT4	Arogenate dehydratase 4, chloroplastic	-1.09432826340314	0.985553117595493	0.0849208655782432	0.47245204606322	1.41253058808432e-05	6.59942120023991e-05	1	0.185616504042455
root	MDE_R1	AT3G45660		Major facilitator superfamily protein	-2.13988721531847	1.30492722647719	-1.34492034094137	1.39579686695568	0.0490185084078614	0.495770309321807	0.100032070036046	0.474999599668325
root	MDE_R1	AT3G46080	ZAT8	Zinc finger protein ZAT8	-2.28557698432007	2.31415470414065	-0.468798998807315	1.70925455733888	0.00517504543242463	0.00070561878546031	1	0.597544883434925
root	MDE_R1	AT3G47420	ATPS3	Putative glycerol-3-phosphate transporter 1	-2.33242712972739	4.04526261207941	0.790352919872903	1.09094109725068	3.8895829371279e-10	1.05589985256181e-12	0.00129382183476569	0.00368701328856829
root	MDE_R1	AT3G47480	CML47	Probable calcium-binding protein CML47	-4.22385297098318	3.85715171995692	-0.774911083959015	2.13387425590378	4.04647568005978e-07	6.07767863801474e-06	0.294043134833341	0.000563482237384094
root	MDE_R1	AT3G47510		Transmembrane protein	-1.93071231244718	1.40573301754758	-0.492764127607796	0.150030247796077	6.88637808012237e-11	9.25955108328553e-08	0.159906392031274	1
root	MDE_R1	AT3G47730	ABCA2	ATH1	-1.14700049748973	0.745197439547713	-0.197108786984709	0.274945526898911	2.40001953972163e-10	3.44949102538614e-06	0.996180068266399	0.274268311480019
root	MDE_R1	AT3G47820	PUB39	RING-type E3 ubiquitin transferase	-1.29084577378178	0.957713772402224	0.214587240570839	0.131360349853846	1.61926283375927e-05	0.000630459979291898	1	1
root	MDE_R1	AT3G48020		At3g48020	-1.07570097639848	1.07312754893008	-0.505695001605153	-0.0267383694349212	0.0132841284527214	0.0202028407310502	0.6096715709918	1
root	MDE_R1	AT3G48080	EDS1B	Protein EDS1B	-1.28471722596001	1.02257324232459	-1.14754399003964	0.877698504160676	1.77425210811925e-05	0.000581066414961347	7.77821759280501e-05	0.00417070432674871
root	MDE_R1	AT3G48510		At3g48510	-1.32558242848928	1.72007526206494	0.92827859904584	0.110663872592511	0.00074618678301323	0.000366322574280097	0.0414981469370311	1
root	MDE_R1	AT3G48550		At3g48550	-1.91018313990408	0.842616473444711	-0.266110046808167	0.949269363797799	0.00564867845016502	0.693326086716016	1	0.349911747700064
root	MDE_R1	AT3G48850	MPT2	Mitochondrial phosphate carrier protein 2, mitochondrial	-4.75414885622181	5.8743709855184	-3.60369797152257	3.45114703607228	4.83613727865386e-09	1.23161017828544e-08	5.34348781870737e-09	2.16516602116412e-06
root	MDE_R1	AT3G49120	PER34	Peroxidase 34	-2.0757180734154	1.871017778221	-1.50491093838213	0.925812695056259	5.74420550025256e-07	3.78843145817747e-06	8.83988699082303e-05	0.0419457183263698
root	MDE_R1	AT3G49570	LSU3	Protein RESPONSE TO LOW SULFUR 3	-4.74262573404918	4.47745389847053	-3.31420477261356	2.05965928767429	3.11517877057698e-06	2.667794748345e-05	0.000120604477764695	0.163226173867845
root	MDE_R1	AT3G49580	LSU1	LSU1	-6.91323049411501	6.91104963678844	-2.96946861390431	3.36596188691267	3.36139298147349e-07	1.31244694005961e-06	4.7378077006206e-05	0.0024911649605646
root	MDE_R1	AT3G49700	ACS9	1-aminocyclopropane-1-carboxylate synthase 9	-3.32054107503923	1.98313024208981	-0.0538735796771006	0.779740816093492	6.16097120594972e-06	0.0106648736199782	1	1
root	MDE_R1	AT3G50260	ERF011	Ethylene-responsive transcription factor ERF011	-1.80270656453392	1.4637081515001	-0.597300116243749	0.251135730639294	4.39673373191764e-06	0.000130684708193016	0.375911087695333	1
root	MDE_R1	AT3G50470	HR3	MLA10	-1.55508857617347	1.75693662103707	-1.35231536218592	1.07894857230887	4.94035687142347e-05	1.21778764463742e-05	0.00645675917119665	0.0136570800651082
root	MDE_R1	AT3G50900		At3g50900	-1.78903222956137	1.2668532097758	-1.65173868031121	1.25711302317774	2.73463967707831e-05	0.00269850809976511	3.1106823685331e-05	0.00243938626174906
root	MDE_R1	AT3G50950	RPP13L4	Disease resistance RPP13-like protein 4	-1.12587622435596	0.948381166804978	-0.750955908505888	0.891251872091362	0.000136696172351274	0.00145172526882012	0.0138342171142739	0.00270344017042113
root	MDE_R1	AT3G52360		Transmembrane protein	-1.39489630032734	1.36088895206611	-0.893328046260747	1.00417551713068	6.83473243686371e-07	2.75513339453543e-07	0.000177624458184133	0.000102072147739294
root	MDE_R1	AT3G52430	PAD4	Lipase-like PAD4	-1.68951615319345	1.70004973934368	-1.12189652357259	1.81866880202513	5.73926247256237e-07	2.31413703543857e-07	0.0003279870047392	3.80936611121144e-07
root	MDE_R1	AT3G52780	PAP20	Probable purple acid phosphatase 20	-4.09324056367615	4.32309078278369	-1.80829172513813	2.31144506820765	7.36124654543231e-07	8.72943296927109e-07	0.0225516449290209	0.00767845463911314
root	MDE_R1	AT3G52820	PAP22	Purple acid phosphatase 22	-1.04222647001619	1.90591731921948	0.952941422946525	-0.333399287075974	0.00188178567157065	2.51535702934127e-07	0.00180937931584771	1
root	MDE_R1	AT3G53150	UGT73D1	UDP-glucosyl transferase 73D1	-3.00561835184297	2.87549498668996	-2.07727854541868	2.05932803669883	5.38463079326777e-14	4.54578974203136e-13	1.47267072882129e-11	2.72373828048744e-10
root	MDE_R1	AT3G53480	ABCG37	ABC transporter G family member 37	-1.2339572377668	0.936558038925677	-0.639068736553684	0.956661330531668	2.68554548162496e-06	0.000266903754366661	0.0177187508108744	0.000157975759106349
root	MDE_R1	AT3G53540		Afadin	-1.39742531746393	0.316637889651956	-0.981679819838493	0.602045728250563	1.48771172456016e-11	0.216708840158284	5.41659038497347e-08	0.000499566525733985
root	MDE_R1	AT3G53980		At3g53980	-1.57795629919672	2.86587157014464	0.527176979858963	0.762503703537463	7.229453739287e-06	2.00365890217785e-11	0.524291971595451	0.0679520520828963
root	MDE_R1	AT3G54150		Embryonic abundant protein-like	-2.21140985914405	0.148362162937094	-1.59924227430238	0.248795127637977	2.84794630334498e-05	1	0.00039618627212366	1
root	MDE_R1	AT3G54640	TSA1	Tryptophan synthase alpha chain, chloroplastic	-1.50131173102013	0.723295791716844	-1.4355451883772	0.615921551839441	2.93151973857814e-06	0.0488483011507372	2.19065461105781e-06	0.121530330573637
root	MDE_R1	AT3G55090	ABCG16	ABC transporter G family member 16	-2.70185586286334	2.98332549065464	-0.444860137477732	0.510042890581283	6.67849959975267e-06	6.27347983447794e-07	1	1
root	MDE_R1	AT3G55470		At3g55470	-1.0177513447419	0.642523880047473	-0.669855727793526	0.440639831218222	0.000926995332935471	0.0771960341499565	0.0272638122345069	0.666595713920565
root	MDE_R1	AT3G55740	PROT2	Proline transporter 2	-1.48139044382952	1.45971777342373	-0.552470565561336	0.875415108836314	5.19569487925055e-08	8.61770856344711e-08	0.0134232901950656	0.00051450001231628
root	MDE_R1	AT3G55890		Protein yippee-like	-1.27563610634902	0.810969726701929	-0.308825659717495	-0.413929601872836	0.00802258188571701	0.278755413638772	1	1
root	MDE_R1	AT3G56400	WRKY70	Probable WRKY transcription factor 70	-3.65150092181922	2.77098168741283	-3.21450536200906	2.79816736125736	4.42090324085161e-09	2.91375684217941e-07	3.11188234794873e-08	7.70891915438246e-07
root	MDE_R1	AT3G56770	BHLH107	Putative transcription factor bHLH107	-1.14856268002326	0.0344916311519905	-0.443565797782278	0.357404996369698	0.00928516541145407	1	1	1
root	MDE_R1	AT3G56891	HIPP45	Heavy metal-associated isoprenylated plant protein 45	-2.17521653404848	2.02742071694219	0.05680519114975	0.64696243657513	0.00726841947376753	0.0293105096717281	1	1
root	MDE_R1	AT3G56980	ORG3	Transcription factor ORG3	-2.63842862359037	3.22137630926926	-0.284040057142782	2.71906389927882	2.42645507077704e-09	3.8644791236726e-12	1	8.52423909419515e-08
root	MDE_R1	AT3G57157		other RNA	-1.53064910295962	2.28753481806263	-0.137543211271834	1.64080318557463	0.00710925351386531	1.35678284479924e-05	1	0.0105338257313836
root	MDE_R1	AT3G57380		Glycosyltransferase	-1.21794808307362	1.40874616793493	0.216187697197965	-0.0929954038517042	0.00016584806381134	5.25834608146361e-05	1	1
root	MDE_R1	AT3G57950		At3g57950	-1.27311533259168	1.04312897264798	-0.141756356073508	0.966974290079391	0.00445292676973025	0.0274046211930412	1	0.0889545432159504
root	MDE_R1	AT3G58190	LBD29	LBD29	-2.48302289110917	2.01591809915397	1.58172673484808	0.605271100367365	0.000186330584355707	0.000590656962587115	0.0376633479509943	1
root	MDE_R1	AT3G58550		At3g58550	-1.54587676218946	1.23264853371823	-0.672745124691247	0.794888718746583	1.39427687949557e-09	1.18352693986992e-07	0.00162637175133815	0.000820660593714073
root	MDE_R1	AT3G58850	PAR2	Transcription factor PAR2	-2.20954335289618	2.24371766092974	-1.08628930616539	1.08628819199979	0.047237794575376	0.035239944300984	1	1
root	MDE_R1	AT3G59660	BAGP1	BAG-associated GRAM protein 1	-1.02584366622415	0.147149010153533	-0.641809965548659	0.161063287280737	3.99336979226585e-07	1	0.000529462316735387	1
root	MDE_R1	AT3G59880		Expressed protein	-2.55540366842048	2.58597243270094	-0.55769310867926	1.83172221955766	0.000197611405553277	0.000571385155828654	1	0.0191723856228249
root	MDE_R1	AT3G60140	BGLU30	Beta-glucosidase 30	-2.95584351752211	2.97724725419909	-0.859873376004693	0.0857313023637429	0.00104432087202606	0.00256400929915042	1	1
root	MDE_R1	AT3G60160	ABCC9	ABC transporter C family member 9	-1.2130660910709	1.14571605180627	-0.761777083851201	0.898676491336016	3.57326072325801e-05	0.000223380762289948	0.0074963042911548	0.00862501825008047
root	MDE_R1	AT3G60420		Phosphoglycerate mutase family protein	-3.40891596729757	2.50018624924048	-1.55707993333077	1.49576537904779	4.43492677680397e-08	2.41264299372574e-05	2.44412656306901e-05	0.00239042793053485
root	MDE_R1	AT3G60450		Phosphoglycerate mutase family protein	-1.32305244551825	1.2612550232607	-1.29148842895293	1.13934411530675	2.43559145869512e-13	7.2384132875656e-13	3.12913402389443e-13	1.51218885371733e-11
root	MDE_R1	AT3G60670		At3g60670	-1.41467983843108	-0.0838964957770357	-0.00215624510251966	1.29563772948574	0.0293492620919893	1	1	0.170354242722346
root	MDE_R1	AT3G61190	BAP1	BON1-associated protein 1	-2.31568343728325	2.44650926743398	-1.15397589446028	1.40852851774969	0.000189271249790418	2.98386509631842e-06	0.148215655836394	0.301272986958944
root	MDE_R1	AT3G61490		Pectin lyase-like superfamily protein	-1.02180214977085	0.472146265478305	0.207856576350969	0.173721927635175	0.000751927643065987	0.42660190996793	1	1
root	MDE_R1	AT3G62260		Probable protein phosphatase 2C 49	-1.0985775320287	0.759185598670557	-0.057686648087433	-0.01053173177276	0.00207871674694153	0.0345189791926031	1	1
root	MDE_R1	AT3G62590	PLIP3	Phospholipase A1 PLIP3, chloroplastic	-1.19749123330898	1.4534951877158	0.04773148263632	0.589639879887389	0.035260170101666	0.00516842928377827	1	1
root	MDE_R1	AT3G63380	ACA12	Calcium-transporting ATPase	-2.10402086669884	1.26320840447937	-1.36219174315725	0.157514688684919	2.57066398866928e-05	0.0145233421720394	0.00336751173567522	1
root	MDE_R1	AT4G00360	CYP86A2	Cytochrome P450 86A2	-1.43830030288421	1.34379603031202	-1.01771785678419	1.14199766616748	1.90819511314921e-08	8.10306010362465e-08	4.26259341328883e-06	2.10922599071982e-06
root	MDE_R1	AT4G00670		At4g00670	-1.22597498139827	0.870070445826333	0.592025891783501	0.791631445776429	0.00414546530696864	0.193432875170174	0.285432686101837	0.488156151195655
root	MDE_R1	AT4G01010	CNGC13	Putative cyclic nucleotide-gated ion channel 13	-1.20708471567653	0.335227636930559	-0.170609057069432	-0.390196714410219	0.002444273842428	1	1	1
root	MDE_R1	AT4G01070	UGT72B1	UDP-glycosyltransferase 72B1	-1.73965886620627	1.89904464701445	-0.469023689110617	1.27421411394571	4.403291927196e-12	3.49355464838424e-13	0.0350763594868545	8.61026729774436e-09
root	MDE_R1	AT4G01760		Cysteine/Histidine-rich C1 domain family protein	-1.58540294072588	0.526127109984612	-1.20823165279813	1.724093254261	0.00365582889464917	1	0.0386855134308517	0.000845577333719567
root	MDE_R1	AT4G01925		Cysteine/Histidine-rich C1 domain family protein	-1.42130502504371	0.798829842477328	-0.978579056816964	1.0468771802045	0.000426901035690906	0.0722197015374308	0.0139592535550889	0.00821088266113513
root	MDE_R1	AT4G02280	SUS3	Sucrose synthase (Fragment)	-1.17878955707843	1.93537075113417	-0.668904152305477	1.43177824387241	2.51639269559847e-05	4.35303600638134e-08	0.0170955194538066	8.5276279248455e-06
root	MDE_R1	AT4G02830		Uncharacterized protein AT4g02830	-1.05412521271488	0.813591106156448	0.129856399971633	0.367995154425677	0.000561409152914199	0.0145510644238218	1	1
root	MDE_R1	AT4G03270	CYCD6-1	Putative cyclin-D6-1	-1.8626480852751	1.36758045215736	-0.754969696607739	2.28812463169751	0.000215114486046429	0.00272867255772426	0.302924172908317	5.15428244787395e-06
root	MDE_R1	AT4G03440		Ankyrin repeat family protein	-1.80911153837887	1.35789793792379	-1.60094145711952	2.357813451215	2.99464242670703e-06	0.000138860490447643	2.1946709275667e-06	1.91101840538832e-08
root	MDE_R1	AT4G04570	CRK40	Cysteine-rich receptor-like protein kinase 40	-1.87450344108514	1.19968209351356	-1.07356029326643	0.793258158678181	5.53977758424664e-06	0.00189831569224567	0.000227554912905371	0.104473017844729
root	MDE_R1	AT4G04610	APR1	5'-adenylylsulfate reductase 1, chloroplastic	-2.26124697637371	1.69726014450833	-1.37802277137512	1.11852309544089	1.04900864043594e-07	2.93279244684067e-05	0.000188105314074436	0.00549821429063213
root	MDE_R1	AT4G04620	ATG8B	Autophagy-related protein 8b	-1.01149659519301	0.193302392407567	-0.955724300369848	-0.0279970517838466	0.000536417385888939	1	0.000510806159904022	1
root	MDE_R1	AT4G04745		At4g04745	-1.72520283886671	3.13916461251174	0.926525043653316	0.36041176130179	0.0239371325333467	0.000142306271957482	0.619975880777911	1
root	MDE_R1	AT4G04990		AT4g04990 protein	-2.14351925860578	1.37991390804734	0.22592277376291	-0.761395784845076	2.20787348839588e-14	1.51591664886446e-09	1	0.000225264024923168
root	MDE_R1	AT4G05010		F-box protein At4g05010	-1.61599246244345	1.27151883272288	-0.934061635482449	0.485884078809967	6.11538164905218e-06	0.000508893230208616	0.00632318022267164	1
root	MDE_R1	AT4G05020	NDB2	NAD(P)H dehydrogenase B2	-1.5408432372089	1.6406965797931	-1.29981995066279	1.58567766746572	7.98053082120885e-09	3.5461049744792e-09	9.05261570917987e-08	4.29900814601763e-09
root	MDE_R1	AT4G05170		basic helix-loop-helix (bHLH) DNA-binding superfamily protein	-2.099215955588	0.966761153184478	-1.99954126985555	2.13711032663287	0.00270087078282914	0.698869305567721	0.00128743180812599	0.00115932125592786
root	MDE_R1	AT4G05200	CRK25	cysteine-rich RLK (RECEPTOR-like protein kinase) 25	-1.3084747545986	1.39040107022733	0.328561671430123	0.293036577034875	5.62095481488374e-10	1.32329376745864e-10	0.204110090395531	0.462671892318005
root	MDE_R1	AT4G05590		CONTAINS InterPro DOMAIN/s: Uncharacterised protein family UPF0041 (InterPro:IPR005336); BEST Arabidopsis thaliana protein match is: Uncharacterised protein family (UPF0041) (TAIR:AT4G22310.1); Ha.	-1.20067203570899	1.07161462410444	0.736549867197388	-0.307229662492727	0.000548270171564699	0.00149290489180898	0.0502097173263589	1
root	MDE_R1	AT4G08555		At4g08555	-5.67786040378356	5.24843988676509	-2.6948957568609	3.20990385334011	7.28268658982103e-05	8.1897920904086e-05	0.0151811746663945	0.0331203071768202
root	MDE_R1	AT4G09300		LisH and RanBPM domains containing protein	-1.93329843302674	1.81187691669312	-2.00555205148324	1.40686268776018	0.00328674626317917	0.0285965292450273	0.000803155330342037	0.0963836127066382
root	MDE_R1	AT4G09770		TRAF-like family protein	-1.65972311466181	1.62745033942183	-1.337564363196	1.34612825174749	1.87989807695563e-09	3.02916394133098e-09	4.18365742263799e-08	9.9575703113787e-08
root	MDE_R1	AT4G09780		TRAF-like family protein	-1.84074125915562	1.61728358302743	-1.47015930663288	1.23552641943049	3.61178927661142e-07	1.1194023688011e-05	7.95284036879822e-07	0.000126589984710748
root	MDE_R1	AT4G10500	DLO1	Protein DMR6-LIKE OXYGENASE 1	-4.06719281288767	3.67917524888081	-3.32141867084468	2.95869480991588	8.00725431458939e-15	4.66269504777399e-14	5.43902527054381e-15	9.90179991784521e-13
root	MDE_R1	AT4G10720		Ankyrin repeat family protein	-1.39139979101333	1.28739798106095	-0.674349043595776	0.520300009609155	0.000932157322543351	0.00243128919521777	0.16835027480007	1
root	MDE_R1	AT4G11070	WRKY41	Probable WRKY transcription factor 41	-2.64050887091816	2.24424518077628	-0.749129299955345	0.765005580650971	2.85346927253718e-06	2.20520934889967e-05	0.192945272448206	0.469399119382676
root	MDE_R1	AT4G11170		Putative disease resistance protein At4g11170	-2.13576414862408	1.49116019374293	-0.283916840696885	-0.197893367447621	6.08912617843332e-05	0.00816499521948214	1	1
root	MDE_R1	AT4G11230	RBOHI	Probable respiratory burst oxidase homolog protein I	-1.23759289819583	0.379855229142332	-0.91493408780355	0.544931494784604	0.000115935674741071	0.764391366031141	0.000541835775011376	0.16801653451841
root	MDE_R1	AT4G11350		At4g11350	-1.93845026624808	1.37187462154661	-0.465872105999458	1.31283577472383	0.0011615378862006	0.0309714252463146	1	0.0882365483141721
root	MDE_R1	AT4G11470	CRK31	cysteine-rich RLK (RECEPTOR-like protein kinase) 31	-1.40597669765116	0.779275038770118	0.552269633089631	-0.294736733388867	0.0441691129718762	1	1	1
root	MDE_R1	AT4G11650	OSM34	OSM34	-1.52345548313358	0.691046980271893	-1.08086939512037	-0.0374731268740742	0.0306951632315019	1	0.239553129133327	1
root	MDE_R1	AT4G11655		CASP-like protein	-2.25126775238107	1.87179029485023	-0.923827165654761	1.59686395328021	1.80654977314299e-09	3.82911360661456e-08	0.00652374343590541	9.92653726735222e-06
root	MDE_R1	AT4G12290		Amine oxidase	-3.34725610511522	1.76457631617951	-0.356211917537652	0.415500162990977	6.85207487419113e-07	0.00269898957038325	1	1
root	MDE_R1	AT4G12350	MYB42	Myb domain protein 42	-2.77398438728179	2.05450052327957	0.0295598956794997	1.73038861813625	0.00405345590558435	0.0429114925641941	1	0.161944484783942
root	MDE_R1	AT4G12400	HOP3	Hsp70-Hsp90 organizing protein 3	-1.01893588075408	1.3414310220392	0.914901631306197	-0.314001810253624	1.60893798365253e-05	5.14966236263616e-08	0.000477621968809937	1
root	MDE_R1	AT4G13180		AT4g13180/F17N18_70	-2.31991465423821	2.15921053541852	-2.15805786743376	2.12843204688851	4.40084138805175e-11	2.61949010103214e-10	1.42787126182407e-10	3.1365020085644e-10
root	MDE_R1	AT4G13190	PBL24	Probable serine/threonine-protein kinase PBL24	-1.94809416622406	0.889560752244794	-0.299337559926161	0.768896468465205	9.5592155593736e-08	0.013944254906833	1	0.202845373869118
root	MDE_R1	AT4G13195	CLE44	CLAVATA3/ESR (CLE)-related protein 44	-1.5973044264701	0.939520670607766	-0.294283983390143	0.624941432066093	2.69229174963485e-07	0.000223380762289948	1	0.11614711505286
root	MDE_R1	AT4G13250	NYC1	Probable chlorophyll(ide) b reductase NYC1, chloroplastic	-1.0069072469346	1.17642147508981	0.593874490773105	-0.549443717734396	0.0110970727525172	0.00297174797336264	0.303168276979936	0.828278692444884
root	MDE_R1	AT4G13920	AtRLP50	Receptor-like protein 50	-2.48794081633145	2.14477098113596	-0.986717318593301	1.59197147907391	4.00350681110018e-05	0.000629160573371042	0.0705367018577714	0.0138249121229158
root	MDE_R1	AT4G14020		At4g14020	-2.53323537523685	3.1863594602523	-0.227656483434082	1.4569658691	0.000946656601632126	6.40951190543667e-05	1	0.124383176517405
root	MDE_R1	AT4G14368		Regulator of chromosome condensation (RCC1) family protein	-2.29230504017742	2.5565505986085	2.19660734242386	-1.29557525857985	0.00108407160626231	0.000542495283800563	1.63802647397358e-05	0.0696383629633498
root	MDE_R1	AT4G14370		Disease resistance protein (TIR-NBS-LRR class) family	-1.44026063967615	1.45986869178379	-0.151528608666392	0.0717537539392734	2.81868152273549e-06	2.39825514712245e-06	1	1
root	MDE_R1	AT4G14746		CONTAINS InterPro DOMAIN/s: EGF-like (InterPro:IPR006210); Ha.	-1.13094329982551	1.10610673761213	-0.497550283605646	0.482566682922043	0.000100307164660504	0.000145381644355749	0.142374519636716	0.317503126563541
root	MDE_R1	AT4G15100	SCPL30	Putative serine carboxypeptidase-like 30	-2.2020285923698	2.07479788718357	-0.0878002658983935	0.24762780419455	0.00582901940513182	0.0321209324577624	1	1
root	MDE_R1	AT4G15120		VQ motif-containing protein	-1.67468566406542	1.5146690104546	-0.791951611288931	1.12949565987096	5.22223085763258e-06	4.30825112259921e-05	0.0093797494035179	0.00365587286837724
root	MDE_R1	AT4G15500	UGT84A4	UDP-glycosyltransferase 84A4	-1.08332990701618	1.37239398905961	-0.522765978520833	1.01931378286649	8.75068635203044e-06	9.42174446209565e-09	0.0323914104270481	0.000139757626653095
root	MDE_R1	AT4G16370	ATOPT3	oligopeptide transporter	-2.59622669475781	3.00225392392722	-0.738698126648057	2.41201843000762	1.03535386464193e-10	6.53454092804574e-14	0.0254194015676978	6.17619460483522e-10
root	MDE_R1	AT4G17660	PBL20	Probable serine/threonine-protein kinase PBL20	-3.59554643371969	1.56360965038775	-0.140535714418969	1.44360110866172	0.0055560589444592	1	1	1
root	MDE_R1	AT4G17670	FLZ2	FCS-Like Zinc finger 2	-2.05076853312631	2.43304550635564	0.816217514859993	0.329936002986298	6.58455105834369e-06	4.40432434556573e-07	0.0648945854732682	1
root	MDE_R1	AT4G17785	MYB39	Transcription factor MYB39	-1.57205406146932	1.84775648481356	0.213376396852134	0.489663703904126	0.00597451717213009	0.000320308105464344	1	1
root	MDE_R1	AT4G17840		At4g17840	-1.34524856528418	0.954559580365115	-0.98357188534024	0.750772507062498	1.56874910153599e-07	0.000147388682945525	1.53002140828053e-05	0.00351170058557799
root	MDE_R1	AT4G18910	NIP1-2	Aquaporin NIP1-2	-1.2373142221665	0.990147715927053	-0.969531202338586	1.58843706475387	1.74542411291352e-05	0.000424495992198829	0.000109800891171966	3.97963270675822e-07
root	MDE_R1	AT4G18990	XTH29	Probable xyloglucan endotransglucosylase/hydrolase protein 29	-3.93678142622888	3.79479505942421	-3.36639974239959	3.00558345451194	0.00106464146250455	0.00412726189811123	0.0105048448974174	0.0495598410274812
root	MDE_R1	AT4G19230	CYP707A1	Cytochrome P450, family 707, subfamily A, polypeptide 1	-1.57092221952711	0.397195398261667	-0.833398939486636	0.669288554431448	7.28907566396387e-09	0.272638040887534	8.74604616927487e-05	0.00989849645023883
root	MDE_R1	AT4G19520		Probable disease resistance protein At4g19520	-1.04256523820053	0.960574595774459	0.053687959379646	-0.429296604628022	0.0140287116871079	0.0306782825231745	1	1
root	MDE_R1	AT4G19660	NPR4	NPR1-like protein 4	-1.34102022940631	1.0201924298995	-0.797208800089507	0.889442102347527	1.21282565241758e-10	5.49319525937068e-08	7.70972151801759e-06	1.57087769952963e-06
root	MDE_R1	AT4G19925		Toll-Interleukin-Resistance (TIR) domain family protein	-1.87513169042931	1.5946706126316	-0.360588124667749	0.60327413208733	0.0323005741983637	0.054420381180676	1	1
root	MDE_R1	AT4G20000		At4g20000	-2.6857264651079	2.80717287083033	0.0348319570066034	0.889883052563036	6.48646368596716e-10	1.11409767953049e-09	1	0.0180294816070035
root	MDE_R1	AT4G20860	FAD-OXR	Berberine bridge enzyme-like 22	-1.43927009373378	1.63919662370249	-0.208188330694914	0.187211684379655	0.0112271364326723	0.00235682082394914	1	1
root	MDE_R1	AT4G21340	BHLH103	Transcription factor bHLH103	-1.69264564290086	0.360102421296945	-0.488214093724854	1.42447561465321	1.26938509622235e-06	1	0.469429876305055	9.05543137527033e-05
root	MDE_R1	AT4G21380	SD18	Receptor-like serine/threonine-protein kinase SD1-8	-3.18970096573464	2.71393120848185	-0.738380695302258	0.645136566558716	0.000684489431642464	0.00441087622214561	0.641528736146055	1
root	MDE_R1	AT4G21500		At4g21500	-1.87514595525684	1.70836047585242	-1.21169154741634	1.53640290249978	0.0346782616638408	0.0793941107064886	0.542456846504794	0.191569968683961
root	MDE_R1	AT4G21580		AT4g21580/F18E5_200	-1.52108979523488	1.3056240138922	-1.33195549986129	1.02394933711948	9.06383963427043e-12	4.34330961239997e-10	1.0455265823028e-10	8.81573713384138e-08
root	MDE_R1	AT4G21840	MSRB8	MSRB8	-2.22622009481228	1.88489591515533	-1.41868888052093	1.31530566846074	0.000418825629392148	0.0031925687743672	0.00178033025699255	0.02044368359474
root	MDE_R1	AT4G21903		Protein DETOXIFICATION	-1.4699360783337	0.660451268951581	-0.52465627488735	0.163166768774773	1.4130183194341e-06	0.0151627979789728	0.0582761014001727	1
root	MDE_R1	AT4G21990	APR3	5'-adenylylsulfate reductase 3, chloroplastic	-1.80539970177546	0.377142521536221	-1.10063676722507	0.258077678223317	3.78278401890516e-07	1	0.000873285254543969	1
root	MDE_R1	AT4G22030		F-box family protein with a domain of unknown function (DUF295)	-1.7314579253968	2.56363335850062	-0.609394844480441	0.37002979755779	0.0079337971274769	0.00184284834396685	1	1
root	MDE_R1	AT4G22070	WRKY31	Probable WRKY transcription factor 31	-1.74715828649901	1.07630955389006	0.0112810391781162	-0.0484474051004469	1.85359671603509e-13	2.34551872051823e-08	1	1
root	MDE_R1	AT4G22305	SOBER1	Carboxylesterase SOBER1	-1.04921139833997	0.608370729599717	-0.447882386551449	0.089461997982331	0.000540024637335218	0.115930183708594	0.596768948174639	1
root	MDE_R1	AT4G22758		Uncharacterized protein At4g22758	-1.16786444298111	1.88239340252634	0.264062018124658	1.56844222245609	0.0108463712520777	3.95926020034422e-05	1	0.00101638646282243
root	MDE_R1	AT4G23190	CRK11	Cysteine-rich receptor-like protein kinase 11	-1.41546154430644	1.46894605351893	0.530532763829759	0.171882432057255	0.00418124571789112	0.00234582056260437	1	1
root	MDE_R1	AT4G23515		Toll-Interleukin-Resistance (TIR) domain family protein	-2.78307632007047	1.10462831228986	-2.68825053891872	2.82330654846318	9.21498904774986e-11	0.00165932425910642	3.58569796749683e-10	7.55102490201148e-11
root	MDE_R1	AT4G23550	WRKY29	WRKY29	-1.24983690145418	1.05896533648802	-0.310951904047111	-0.280758424610715	9.3253105881556e-06	0.000156070597382251	1	1
root	MDE_R1	AT4G23590		Probable aminotransferase TAT4	-1.2442034711591	0.782906438689597	-1.01550936840824	0.605363423115205	5.46191693539602e-05	0.00331462136696741	0.00224962769264562	0.0466687791230925
root	MDE_R1	AT4G23610		AT4g23610/F9D16_80	-3.1515580981935	4.18128024932553	-0.675525625759512	0.652654191624888	0.0165758287598758	0.00351790310461082	1	1
root	MDE_R1	AT4G23680		AT4g23680/F9D16_150	-2.31321457801044	2.71002347519004	1.08465981140224	0.567703562850824	6.22498494516433e-09	3.25690373048735e-11	0.00134971348835808	0.663728682308963
root	MDE_R1	AT4G23880		At4g23880	-1.38542176334362	0.925382375853824	0.379490277717194	-0.519590261971632	6.87788165436439e-05	0.0177941658657558	1	0.914640175704279
root	MDE_R1	AT4G23920	UGE2	UDP-glucose 4-epimerase 2	-1.00134032514223	0.849727480846941	-0.751304382464083	-0.305753854460553	0.000274953385374573	0.00843058959810278	0.00628107374510533	1
root	MDE_R1	AT4G24050		AT4g24050/T19F6_40	-1.36509267359448	0.68269977558637	-1.21855948248018	0.689988233766142	3.2340581848061e-06	0.0384462062309921	0.000138508564120585	0.0577151740178192
root	MDE_R1	AT4G24160		1-acylglycerol-3-phosphate O-acyltransferase	-1.06753963412268	0.831247052514154	-0.662967704979597	0.870911512456289	8.29079147063072e-06	0.00036673518332041	0.00459220225699966	0.000244703096521301
root	MDE_R1	AT4G24510	CER2	VC2	-2.37667159837152	1.72211317618963	-2.33006280273473	3.80205677736238	0.043232824134226	0.23214992900877	0.00975548548392897	0.000187175269878331
root	MDE_R1	AT4G24920		secE/sec61-gamma protein transport protein	-1.16448876434065	0.979936780510774	-0.515515887370395	0.495761419193101	6.87937368250391e-05	0.000777922563798608	0.17316814581663	0.273178030504936
root	MDE_R1	AT4G25100	FSD1	Superoxide dismutase	-1.78692336097286	2.5707608465963	-1.81109440052044	1.42246269979238	0.000489372562175926	1.53285351754595e-06	0.000256286649860786	0.00622240085109831
root	MDE_R1	AT4G25434	ATNUDT10	nudix hydrolase homolog 10	-1.36187408949211	1.20605060704925	0.291242392128974	0.355618238828075	8.89480283322334e-06	0.000202397892111099	1	1
root	MDE_R1	AT4G25560	LAF1	Transcription factor LAF1	-1.41389831487996	1.43955080034015	-1.04226013685648	1.39714653447042	9.47241049076805e-06	2.90222768449015e-05	0.000443243492411206	4.14971476932501e-06
root	MDE_R1	AT4G25700	BETA-OHASE 1	Beta-carotene 3-hydroxylase 1, chloroplastic	-1.67167275449131	2.08227438017394	0.932327460008003	0.638618459223541	1.41284464473258e-05	9.3661873840294e-07	0.0409063976889371	1
root	MDE_R1	AT4G25850	ORP4B	OSBP(Oxysterol binding protein)-related protein 4B	-2.46365305530876	1.98828206255954	-1.90277650792232	3.16620678019305	2.9604585774656e-07	1.52857048197026e-05	3.28572281429761e-06	2.20472740714119e-08
root	MDE_R1	AT4G25900		Glucose-6-phosphate 1-epimerase	-1.2959726450006	0.683810962207104	-0.706415206179741	0.379002833114092	5.28807970207152e-08	0.00282454248924443	0.00104913347219653	0.296010186204263
root	MDE_R1	AT4G26090	RPS2	Disease resistance protein RPS2	-1.26122853654594	0.851074496413394	-0.811201107026745	0.781332435300215	8.21071430514678e-06	0.0017544046493009	0.00474941544864914	0.0102849080134234
root	MDE_R1	AT4G26200	ACS7	1-aminocyclopropane-1-carboxylate synthase 7	-2.45992860247317	1.39246221043714	-0.86979858971611	1.34807659404644	0.00449364672302803	0.351159681445818	0.391014763877774	0.0758619208739025
root	MDE_R1	AT4G26270	PFK3	ATP-dependent 6-phosphofructokinase 3	-2.21697159449423	1.83753276390374	-1.42708763910093	1.52531439878966	2.23386157149978e-13	2.60595926233479e-11	1.23935201549432e-09	4.22868757596248e-09
root	MDE_R1	AT4G26380		Cysteine/Histidine-rich C1 domain family protein	-1.27160860882582	0.68654614200161	-0.873997414817725	1.23384990848164	8.16381256737471e-06	0.015634091982416	0.00186749355213669	1.11864182809983e-05
root	MDE_R1	AT4G26890	MAPKKK16	Mitogen-activated protein kinase kinase kinase 16	-1.39409126062685	1.43204985254605	0.475737106501584	1.67313717259261	0.0183182936765275	0.0126227733677413	1	0.00854754267973847
root	MDE_R1	AT4G27220		NB-ARC domain-containing disease resistance protein	-2.34619660720851	1.76952074687998	-1.63613646709013	2.94237145357492	0.025912679608449	0.188760739586224	0.419011115492213	0.00680734140020272
root	MDE_R1	AT4G27830	BGLU10	Beta-glucosidase 10	-1.15717621777613	0.172895175594828	-0.99438111273348	0.606648567957914	2.48981726034044e-05	1	0.000137872870842261	0.0776787205116689
root	MDE_R1	AT4G28110	AtMYB41	MYB41	-2.13723457937381	2.11504716833977	0.57929314652352	1.87475767042457	0.0264834739181221	0.00425384251406099	1	0.094608166448566
root	MDE_R1	AT4G28350	LECRK72	Probable L-type lectin-domain containing receptor kinase VII.2	-1.07074772641791	1.24071865446215	-0.10462781053754	-0.248524203206156	0.0103921828627406	0.00688919110168358	1	1
root	MDE_R1	AT4G28460	PIP1	PAMP-induced secreted peptide 1	-2.86500795269497	1.42811832519735	-0.147339431979372	0.0494164231308106	0.00365369640724539	0.397806252999768	1	1
root	MDE_R1	AT4G28490	RLK5	Receptor-like protein kinase 5	-1.31481635745813	0.822447120003077	-1.00463884617178	1.12286041349275	0.00297804216626744	0.142040471946715	0.0193473825092455	0.0619108740926596
root	MDE_R1	AT4G29340	PRO3	Profilin-3	-1.23016114478893	2.73355080047781	0.576643056260429	0.396985646529034	0.000528640453883917	3.27531832769799e-09	0.104506699951696	1
root	MDE_R1	AT4G29810	ATMKK2	MAP kinase kinase 2	-1.03462284011338	1.07762415507847	-0.711024633901449	1.11680907611562	6.3989974844363e-08	3.2068498268076e-08	3.16468932112706e-05	1.21703445591253e-08
root	MDE_R1	AT4G29930	BHLH27	Transcription factor bHLH27	-2.58299686389561	1.55643278016771	-1.28983966488113	0.788532920121427	8.99649662025168e-07	0.000338113396902739	7.0917704151176e-05	0.190727247095821
root	MDE_R1	AT4G30140	CDEF1	CDEF1	-3.02828024917629	2.06516614388768	-1.90248030283777	2.70187334259724	4.03836333376814e-06	0.000534481716176909	0.000987567311221205	1.52349133212676e-05
root	MDE_R1	AT4G30230		Uncharacterized protein AT4g30230	-2.68165541988863	3.02939195649219	0.908864712716135	0.0437043526820771	0.0238879466703611	0.0271285726422625	1	1
root	MDE_R1	AT4G30530	GGP1	GGP1	-1.00228468984411	0.939171722779699	-0.404654590828532	0.320380318490083	0.016560154594306	0.0276362162278298	1	1
root	MDE_R1	AT4G31240		Probable nucleoredoxin 3	-1.19752969936856	0.884339960190566	0.116899762861033	-0.536834115488253	2.7018484650564e-06	0.00063586746272546	1	0.149886483872467
root	MDE_R1	AT4G31330		Uncharacterized protein At4g31330	-1.41602029635517	1.88096519084651	1.00571255828045	1.17618402818717	7.03175480728723e-06	5.41431878686874e-06	0.0700381291536916	0.0865104421435996
root	MDE_R1	AT4G31351		unknown protein; BEST Arabidopsis thaliana protein match is: unknown protein (TAIR:AT4G31354.1); Ha.	-2.08462373387802	1.44235837583499	1.38263723105015	-0.257941061747267	0.0271120398094582	0.280618625410415	0.557618347801804	1
root	MDE_R1	AT4G31600	UTR7	UDP-galactose/UDP-glucose transporter 7	-1.02395827188368	0.328141633373119	-0.0801198006618358	0.951123779137621	0.00102341905731744	1	1	0.000792486878833463
root	MDE_R1	AT4G31910	BAT1	Brassinosteroid-related acyltransferase 1	-1.50694915383281	1.67322256436544	-0.0790451427642225	1.41715718612908	1.44396313549918e-10	8.77414135414882e-12	1	1.31532363990858e-09
root	MDE_R1	AT4G31970	CYP82C2	Cytochrome P450 82C2	-3.47831949433202	2.63810785451268	-1.72624145977744	1.05259041899395	3.88079228935936e-05	0.00399046861808539	0.000441768827427853	0.61601407101115
root	MDE_R1	AT4G32950		Probable protein phosphatase 2C 61	-1.29783875757556	3.66584486974544	-1.24240358601193	0.659020972600452	0.0443569550389957	2.164987645783e-05	0.0113205296258578	1
root	MDE_R1	AT4G33040	GRXC6	Glutaredoxin-C6	-2.84436156271705	3.85377431807184	-2.0095185173757	3.09719501924173	9.27818735915841e-06	6.76764488430721e-07	0.000241179896610515	9.82133849806259e-05
root	MDE_R1	AT4G33220	PME44	Probable pectinesterase/pectinesterase inhibitor 44	-1.62990654576167	0.928637036097586	-1.39574663133098	2.14909791004023	1.32607849219095e-05	0.0159752429852654	1.42271093543223e-05	8.11782995309236e-07
root	MDE_R1	AT4G33450	ATMYB69	MYB transcription factor	-1.19038130985758	0.533233025115602	0.0288339851743609	-0.867322519087841	0.00122052933909209	0.527745289358754	1	0.0871089943536076
root	MDE_R1	AT4G33560		At4g33560	-3.11418518286905	3.25182608983039	-1.20024786989192	2.61055035676857	0.007830880788701	0.016687172078929	1	0.0436076493833463
root	MDE_R1	AT4G33710		CAP (Cysteine-rich secretory proteins, Antigen 5, and Pathogenesis-related 1 protein) superfamily protein	-3.12133434657439	3.54732346179056	-0.955910200243099	1.55889972694665	2.60466724079074e-10	8.74290771286571e-12	0.0089182985783441	3.53343503011126e-05
root	MDE_R1	AT4G34050	CCoAOMT1	S-adenosyl-L-methionine-dependent methyltransferases superfamily protein	-1.1491263394112	0.976828198288539	-0.771145799815518	1.42912500691914	1.10977017396286e-08	3.81386565145255e-07	1.85973558375864e-05	3.9017400868669e-11
root	MDE_R1	AT4G34131	UGT73B3	UDP-glycosyltransferase 73B3	-1.45241642341989	1.27982754773261	-1.36366975840532	1.15448668127167	3.74232591243926e-08	5.71004844290437e-07	8.5793854547312e-08	4.03364310039535e-06
root	MDE_R1	AT4G34630		Prostatic spermine-binding-like protein	-1.59068706821135	1.482224015888	-1.11158707643174	1.73535068986844	2.7550267538465e-10	1.03295099259735e-09	1.06111224019865e-08	5.34537085600699e-11
root	MDE_R1	AT4G34750		SAUR-like auxin-responsive protein family	-1.15650200500421	1.09304502551783	-0.396419700053693	1.16918693673831	0.00209155439219865	0.00195464278675738	0.692541234273778	0.000625396610759942
root	MDE_R1	AT4G35170		Late embryogenesis abundant (LEA) hydroxyproline-rich glycoprotein family	-4.43415051674534	2.64743642216332	-1.80735318204067	2.39668432069673	7.16447461845131e-05	0.0068518898433399	0.0760214847116008	0.0612189079065206
root	MDE_R1	AT4G35270	NLP2	Protein NLP2	-1.20297808270685	1.55117028887567	-0.860389120355689	1.00356489218376	3.43983205189633e-07	1.11409767953049e-09	4.31038535960496e-05	1.40589524784795e-05
root	MDE_R1	AT4G35630	PSAT1	Phosphoserine aminotransferase 1, chloroplastic	-1.00352202671134	0.457447754924552	-0.955586635718764	0.443502976111973	0.0211771589272134	1	0.0210837460835447	1
root	MDE_R1	AT4G35720		DUF241 domain protein, putative (DUF241)	-1.72609753928604	0.931204749500087	-0.523639822696132	0.748946547769707	0.000332480713844787	0.1309453023318	1	1
root	MDE_R1	AT4G36648		other RNA	-1.13401307003064	0.0908484122756077	-0.635600334680046	-0.111480749113097	1.32084102364845e-05	1	0.0162320397380065	1
root	MDE_R1	AT4G36870	BLH2	BEL1-like homeodomain protein 2	-1.11285086910403	0.834853487179559	-0.450179894221987	0.469862849647477	0.0352000032883404	0.0913078210873292	1	1
root	MDE_R1	AT4G37030		Membrane protein	-1.51183597957813	0.710128822572855	-0.803190680110504	-0.193451047009693	7.40773419378127e-06	0.0599082094140878	0.0208612077866487	1
root	MDE_R1	AT4G37370	CYP81D8	Cytochrome P450, family 81, subfamily D, polypeptide 8	-2.27865317396164	1.67077672539067	-1.63502221402459	2.03872529219532	0.000946656601632126	0.0270415942487937	0.0102818002431401	0.0100496489269738
root	MDE_R1	AT4G37390	YDK1	Auxin-responsive GH3 family protein	-1.93456479612395	1.64634115354801	-0.880564656940013	1.16740545442099	6.07849975504353e-06	0.000104504740704945	0.082293162037701	0.00954730106614832
root	MDE_R1	AT4G37520	PER50	Peroxidase 50	-1.23490470897166	0.727597095215189	-0.710408001791445	0.457855286337618	0.00181888663940025	0.198602608693117	0.179435546806518	1
root	MDE_R1	AT4G37900	GRDP2	Glycine-rich domain-containing protein 2	-1.01409855337744	0.840646375207069	-0.457456220973683	0.237063051657715	3.14593101905324e-05	0.000503950516079153	0.119781104204067	1
root	MDE_R1	AT4G38060		AT4G38060 protein	-1.16637480469212	1.28481379824654	-0.212283969587123	0.407976274955369	1.79568368869541e-05	2.60201994279116e-06	1	0.54538346412823
root	MDE_R1	AT4G39190		Nucleolar-like protein	-1.92763338262983	0.957290550251568	0.442897984345274	0.444815418610002	3.06569095403315e-08	0.000325351792376081	0.280221161848405	1
root	MDE_R1	AT4G39580		F-box/kelch-repeat protein At4g39580	-1.31151044100273	-0.0408737493673685	-0.703099144601747	0.362445564786362	0.000529908045031263	1	0.0769194931292811	1
root	MDE_R1	AT4G39720		VQ motif-containing protein	-1.28071957212265	1.17775204832578	-0.267308622785367	1.01425495738936	9.1073783795527e-06	0.000179683124298819	1	0.00239193467453148
root	MDE_R1	AT4G39830		At4g39830	-1.6673837576583	0.750973255331138	-0.132790752226284	0.360657155414586	0.000381905526848428	0.365760837729528	1	1
root	MDE_R1	AT4G39950	CYP79B2	cytochrome P450, family 79, subfamily B, polypeptide 2	-1.46050281946274	1.41281515647454	-0.829744091068749	0.290481411022629	0.00127893459575404	0.00173140944911199	0.129312745819369	1
root	MDE_R1	AT4G39955		Alpha/beta-Hydrolases superfamily protein	-1.48337135583415	1.09107165413877	-1.37543465053032	0.868440636998058	3.68010389276063e-11	4.32933646213302e-08	5.66212793906354e-11	3.28399806412576e-06
root	MDE_R1	AT4G40020		Myosin heavy chain-related protein	-2.23513065925522	2.15449047782447	-0.0283031064196813	-0.155585864880714	1.05975073423993e-05	7.19816964197832e-05	1	1
root	MDE_R1	AT5G01100	FRB1	FRB1	-1.02512724696304	1.07288145897642	-0.360187180934497	-0.434419397694152	0.0263977289681721	0.011993537722092	1	1
root	MDE_R1	AT5G01225		unknown protein; BEST Arabidopsis thaliana protein match is: unknown protein (TAIR:AT3G09032.1); Ha.	-5.28917861770014	3.43217266079189	-2.2819231016377	1.67715741515183	2.18149727884596e-07	8.13934042508557e-05	0.00103268355902918	0.0790563086101066
root	MDE_R1	AT5G01490	CAX4	cation exchanger 4	-1.0111057782427	1.12977763928567	-0.592213526458166	0.790332112871803	2.86518016286209e-05	6.90131138528138e-06	0.00503594464765884	0.00128523208449271
root	MDE_R1	AT5G01550	LECRKA4.2	lectin receptor kinase a4.1	-1.94139409007491	2.3068170665428	1.14627852142308	-0.269926301200269	0.000207665084859401	8.64758613016896e-06	0.006227353243585	1
root	MDE_R1	AT5G01820	CIPK14	CBL-interacting serine/threonine-protein kinase 14	-2.49408828257144	2.42761661472405	-0.615544244883844	1.53175687872314	8.80100991448557e-15	1.81316021589582e-14	0.00487449457671105	6.79026685577901e-09
root	MDE_R1	AT5G02030	BLH9	BEL1-like homeodomain protein 9	-1.58880716388944	1.51947099728918	-1.31537769335017	1.43305641674309	0.00529687553255365	0.0316151966481759	0.0147363735671278	0.0362457034351002
root	MDE_R1	AT5G02090		Uncharacterized protein At5g02090/T7H20_140	-1.08187140825352	1.34231903614575	0.956732717995154	-0.308450822576756	0.00809482773166509	0.000643224752235868	0.0194523486481485	1
root	MDE_R1	AT5G02230		Haloacid dehalogenase-like hydrolase (HAD) superfamily protein	-1.51477160272311	0.0987468984430935	-0.323409379929165	-0.621999757513504	2.25060358065032e-11	1	0.289315484896105	0.000649966447242906
root	MDE_R1	AT5G02380	MT2B	Metallothionein-like protein 2B	-1.10208737982488	1.48521014758236	0.236349777098512	0.383359330172182	2.01247492767974e-05	4.90101521856928e-08	1	0.571008161330934
root	MDE_R1	AT5G02780	GSTL1	Glutathione S-transferase L1	-1.76308854983509	2.21145340099613	-0.670625413048328	2.26545818803704	2.54642295610878e-05	2.55004432515521e-06	0.0776885347578821	4.63296732356541e-05
root	MDE_R1	AT5G03110		Arabidopsis thaliana genomic DNA, chromosome 5, P1 clone:MOK16	-1.1135060250589	0.509401848059995	-0.106577449308827	0.382327709475997	0.00142598223621549	0.545960100156419	1	1
root	MDE_R1	AT5G03210		Arabidopsis thaliana genomic DNA, chromosome 5, P1 clone:MOK16	-3.34015431376555	3.13979802527456	0.570340110131972	-1.0892844524331	0.045915385398031	0.0203592499496562	1	1
root	MDE_R1	AT5G04150	BHLH101	basic helix-loop-helix (bHLH) DNA-binding superfamily protein	-1.34313092663943	1.85083948281732	0.499405106821397	1.8097371334035	0.0317495138665096	0.000350462396923183	1	0.0240830132352266
root	MDE_R1	AT5G04220	SYT3	Synaptotagmin-3	-1.38627710515757	0.684497986761604	-0.362357467520116	0.593419373233875	2.85970747334872e-06	0.0251663130322038	0.491021717647585	0.133055381279339
root	MDE_R1	AT5G04230	PAL3	Phenylalanine ammonia-lyase	-1.55028751046372	0.805991655280742	0.0752738256246701	1.04159430850921	0.0138749120762075	0.302707442129997	1	0.307662190074315
root	MDE_R1	AT5G04840		At5g04840	-1.03865954032485	0.984824785376427	-0.79814571702327	0.670425415840261	0.0026638083204932	0.00610264593223218	0.0510094475504864	0.186033259540739
root	MDE_R1	AT5G05250		AT5g05250/K18I23_5	-1.19405686791948	1.74577313820555	0.179627527176714	1.50607649527446	0.00180658016595076	1.53738500682948e-06	1	9.33590462292686e-05
root	MDE_R1	AT5G06090	GPAT7	GPAT7	-1.10415313108148	1.57476359331667	-0.750566938794247	0.694353544076121	0.00136432538897912	1.21778764463742e-05	0.00175746087159318	0.138514651704319
root	MDE_R1	AT5G06330		At5g06330	-1.44602133755242	0.80040302601115	-0.763856730608509	0.230636767636776	8.21374130948822e-06	0.0158024852148707	0.00365478583716228	1
root	MDE_R1	AT5G06510	NFYA10	NF-YA10	-1.99056044821398	2.92492657564326	1.73524155027201	-0.172828400516931	1.07181553676888e-05	5.34312105937077e-08	0.000157720983632515	1
root	MDE_R1	AT5G06730	PER54	Peroxidase 54	-1.00083491889204	0.420445116368894	0.197531989673669	0.922374279185961	0.00910454098562521	0.983751830698052	1	0.0145850859800308
root	MDE_R1	AT5G09220	AAP2	Amino acid permease 2	-1.21385441062877	0.270576694540239	0.308836547431694	1.15445795742311	9.24387599519999e-06	1	1	1.5695395767518e-05
root	MDE_R1	AT5G09480		At5g09480	-1.05875173353794	1.00189133208366	-0.588438729644299	0.651751654224492	9.16303605253102e-05	0.000183597684620806	0.0425971448049474	0.0324435382700932
root	MDE_R1	AT5G09800	PUB28	U-box domain-containing protein 28	-2.01069508277766	1.43560767697061	-1.03412837559886	1.71636017233167	5.72451008908262e-05	0.0028415380232033	0.0364926645890421	0.000745343973704078
root	MDE_R1	AT5G09980	PEP4	Elicitor peptide 4	-1.71889433258872	1.06627989028476	-1.49173438158742	0.685122692811536	0.00566301466310325	0.149005594593702	0.0332781757588343	1
root	MDE_R1	AT5G10180	SULTR2;1	Sulfate transporter 2.1	-2.0009800374498	2.69888898530909	-1.09487185965925	1.18022971262958	1.07430269158469e-08	9.91261462882332e-12	0.000171664288393047	0.00034827576395125
root	MDE_R1	AT5G10830		At5g10830	-1.06684718373087	0.522535066784448	-1.03357080486962	1.13774099966764	1.19576076475574e-07	0.00596967439727555	9.64704775356085e-08	9.49772898626196e-08
root	MDE_R1	AT5G10990		At5g10990	-1.94776247420593	0.904434856988165	-1.52697973535754	0.732556088384279	0.00383229413589923	1	0.159906392031274	1
root	MDE_R1	AT5G11060	KNAT4	KNAT4	-1.11883062697095	1.23198901948057	0.176124059130972	0.185483788630865	2.80038695189587e-05	3.98696048841038e-05	1	1
root	MDE_R1	AT5G11210	GLR2.5	Glutamate receptor 2.5	-2.31483799829115	2.26126801174636	0.395659035628911	0.474495183589319	0.00125223455129536	0.00460890133281363	1	1
root	MDE_R1	AT5G11650		Alpha/beta-Hydrolases superfamily protein	-1.0465406238218	0.935457867103935	-0.658093214847318	0.321147836641479	7.00144603740618e-05	0.000302666021548711	0.0101564259995103	1
root	MDE_R1	AT5G11930	GRXC10	Glutaredoxin-C10	-2.5573211052697	2.43509235764716	-2.1082954340425	3.53236643277454	0.00710971329927612	0.0125905813798423	0.0116607976348995	0.000638386158460978
root	MDE_R1	AT5G12030	HSP17.7	17.7 kDa class II heat shock protein	-3.42599350972509	4.32884338507307	-0.087364930716604	0.348849755446949	0.000486415612701541	1.13562494769443e-05	1	1
root	MDE_R1	AT5G12340		DUF4228 domain protein	-2.09499551195463	1.21568150336361	-1.8116995220818	0.489599507088403	1.23643601399519e-07	0.000371641892441213	3.02619943281613e-07	0.714766003677788
root	MDE_R1	AT5G13080	WRKY75	WRKY75	-1.98386854220281	0.582735297852573	-1.13842906280839	0.0771028586410596	5.32035548282782e-05	1	0.0462929086126307	1
root	MDE_R1	AT5G13750	ZIFL1	ZIFL1	-2.85707032223737	1.96533149788158	-2.06105913794651	1.58043974913311	9.50355441227706e-13	7.06195723701819e-09	5.91322863617415e-10	5.69312026523504e-07
root	MDE_R1	AT5G13820	TRP4	Telomere repeat-binding protein 4	-1.08755052275306	1.00444679340267	-0.562126691390514	0.788332471753674	0.0018751990400469	0.00429784694809148	0.243903711829021	0.0589853368060968
root	MDE_R1	AT5G13900	VAS	Lipid transfer-like protein VAS	-1.21803854334387	1.82781171178009	-0.0503736696513495	0.87471802096069	0.000242763538394916	7.20063768226572e-07	1	0.0240332156104873
root	MDE_R1	AT5G14740	BCA2	Beta carbonic anhydrase 2, chloroplastic	-4.07237224155035	-0.0755501999882813	-0.69505274891389	-0.379616208056678	0.00369388234509169	1	1	1
root	MDE_R1	AT5G16570	GLN1-4	Glutamine synthetase	-1.56582182630197	1.46003652878119	-0.428548194055938	0.353833758562112	2.23577731518538e-06	1.29255277934477e-06	0.456394757039072	1
root	MDE_R1	AT5G16600	MYB43	MYB transcription factor	-1.44018352476233	1.1601666163781	0.560176379115044	0.149402118997725	2.19179106915961e-06	3.21589213502209e-05	0.0700064107164921	1
root	MDE_R1	AT5G16970	AER	NADPH-dependent oxidoreductase 2-alkenal reductase	-1.94829759747783	1.60607929162334	-1.2326613898469	0.107778384726784	0.00192522823246806	0.0394578294250427	0.0310497221455606	1
root	MDE_R1	AT5G17000		AT5g16970/F2K13_120	-1.09870007295311	1.22692805612162	0.0681626053138178	0.403489065952444	0.0132796886946012	0.00543917919061154	1	1
root	MDE_R1	AT5G17390		Adenine nucleotide alpha hydrolases-like superfamily protein	-1.35879956007092	0.855797302660237	-1.05862690674936	1.12663964699662	0.00663201463399705	0.482250268221328	0.0249475372893651	0.0815183269052722
root	MDE_R1	AT5G17650		At5g17650	-1.16625977064831	0.994980929924825	0.0609796737415857	0.455217208457468	3.83768854602436e-07	4.46712759023048e-06	1	0.156176037889401
root	MDE_R1	AT5G18270	ANAC087	NAC domain-containing protein 87	-1.90584494925579	2.27358380667369	-0.172337143075634	0.939024768785802	6.19606260327895e-11	1.0662103881066e-12	1	7.19709840839946e-05
root	MDE_R1	AT5G18350		Disease resistance protein (TIR-NBS-LRR class) family	-1.0699161499821	1.73348963745424	-1.09230129306948	0.560053958775649	0.00318276464651607	7.47069903375249e-06	0.000143398829979499	0.422419536863577
root	MDE_R1	AT5G18560	ERF086	PUCHI	-1.11686219888102	1.30393754526576	0.60477318236102	1.36542086042475	0.00363952036640438	0.00041474723801482	0.343315824198727	0.000612033008430808
root	MDE_R1	AT5G19730	PME53	Probable pectinesterase 53	-1.30499377694003	1.26649386820926	-1.19087928163674	1.9398474309121	0.00049383361299443	0.00076569772072183	0.000312992404502039	1.47828707283478e-06
root	MDE_R1	AT5G20110		At5g20110	-1.78918853563721	1.14727394695167	-1.34182214469079	1.55410922845161	1.55758963919198e-07	0.000219404889401886	3.95377872281825e-05	4.83819047499347e-06
root	MDE_R1	AT5G20270	HHP1	Heptahelical transmembrane protein 1	-1.49854297650067	1.61631762684579	-0.413162950393151	0.835354487863981	0.000958657263570293	0.000971982461731038	0.94748586810864	0.27005834754207
root	MDE_R1	AT5G20790		unknown protein; FUNCTIONS IN: molecular_function unknown; INVOLVED IN: biological_process unknown; LOCATED IN: endomembrane system; EXPRESSED IN: 11 plant structures; EXPRESSED DURING: LP.04 four leaves visible, 4 anthesis, petal differentiation an /.../nsion stage; BEST Arabidopsis thaliana protein match is: unknown protein (TAIR:AT3G43110.1); Ha.	-2.55517706417397	3.89796770928494	-2.14031691135154	1.7043140705259	0.0166449009903487	0.000102430742668096	0.007360470597767	0.577077928978728
root	MDE_R1	AT5G22270		AT5G22270 protein	-3.09794996340469	1.43499866050359	-2.94114844910789	1.40890653848738	1.52642144950809e-05	0.0698179362165529	5.62081438356553e-06	0.0790045269276554
root	MDE_R1	AT5G22355		Cysteine/Histidine-rich C1 domain family protein	-1.56337568266579	1.06060050869056	-0.645030644034942	0.816654294461926	0.00220668936013867	0.0217858039476853	0.962850502180325	0.401959817553246
root	MDE_R1	AT5G22500	FAR1	Fatty acyl-CoA reductase 1	-1.36747363543333	1.33432598179433	-0.715324572511592	0.6345431865225	5.22448638896455e-06	8.18465744420091e-06	0.0237229543401054	0.14605397339257
root	MDE_R1	AT5G22530		Uncharacterized protein At5g22530	-2.26098971584843	1.17789081088791	-1.29515156173322	1.32136423535185	0.0474016572005165	0.28177955084181	1	1
root	MDE_R1	AT5G22540		At5g22540	-2.3294929241312	1.62018979276646	-1.68685767114712	2.22495671829818	0.0353191059985799	0.379845001704607	0.140311943878074	0.141399083436832
root	MDE_R1	AT5G22550		Emb	-1.06031267299024	1.24949476943382	-1.03576316383122	0.866563184943061	0.000392412585933621	0.000118153032831696	0.000170010282325293	0.0166489538756424
root	MDE_R1	AT5G22630	ADT5	Arogenate dehydratase	-1.11555315737468	1.40662723087901	-0.257783144933201	0.755321357770865	1.50824534735729e-07	6.18068472315309e-10	0.94257138646855	0.000208012401057402
root	MDE_R1	AT5G24090	CHIB1	Acidic endochitinase	-1.43885277826161	1.39808540843507	-0.0287659670119647	0.306740703557337	2.95123173632968e-08	1.33188381068719e-07	1	1
root	MDE_R1	AT5G24220		Gb	-1.66929433895202	1.47352594392319	-1.26975644193959	0.228951373124416	1.20524004890304e-10	7.67125422059895e-09	6.31064245899727e-08	1
root	MDE_R1	AT5G24380	YSL2	Metal-nicotianamine transporter YSL2	-2.07835099751814	2.39428353519761	-1.21058732227606	1.67457205628548	3.54045585967718e-12	1.04936119758182e-14	2.51520797406458e-08	2.88306179368392e-10
root	MDE_R1	AT5G24530	DMR6	Protein DOWNY MILDEW RESISTANCE 6	-2.37028124295698	2.23430924953661	-1.55010433132031	1.58505232750183	4.01340814348826e-08	1.26842732908578e-07	7.66200756560542e-05	7.54670756988199e-05
root	MDE_R1	AT5G24655	LSU4	Protein RESPONSE TO LOW SULFUR 4	-2.59714660009372	2.31922474477577	-0.112668586930241	0.53790624604635	0.000256342453088476	0.000459702004226689	1	1
root	MDE_R1	AT5G24660	LSU2	Protein RESPONSE TO LOW SULFUR 2	-4.65594747104779	3.72266593216605	-1.96262463181445	1.20037799349035	7.10118224787436e-08	7.85248679466445e-06	3.04448178795822e-05	0.262595971321775
root	MDE_R1	AT5G25440		Protein kinase superfamily protein	-1.46430061477072	0.819988311397163	-0.306548763689212	0.36737895587649	6.68674364298246e-07	0.00471807207341276	1	0.938502912918749
root	MDE_R1	AT5G25930		Kinase family with leucine-rich repeat domain-containing protein	-1.8066898025341	0.693592349816311	-1.04088733754933	0.319831301524768	3.85829297120173e-06	0.185624146510284	0.00395967474011099	1
root	MDE_R1	AT5G26170	WRKY50	Probable WRKY transcription factor 50	-3.05212342575597	1.96752997101054	-2.43930847640765	2.34546417076755	0.00867937062102388	0.139656682161191	0.0621099276266499	0.0694822877930452
root	MDE_R1	AT5G26220	GGCT2;1	Gamma-glutamylcyclotransferase 2-1	-2.69656536002271	3.31280238764602	-2.41564543234383	0.891150750729037	0.000629811528347725	0.00136609579468183	0.00118095080740917	1
root	MDE_R1	AT5G26690	HIPP02	Heavy metal-associated isoprenylated plant protein 2	-3.29168907782802	3.16842575019339	-2.36775941904402	2.34356080440284	2.41273799010422e-09	7.86391543652574e-08	3.33619535683642e-07	3.63071565654225e-06
root	MDE_R1	AT5G27760		Hypoxia-responsive family protein	-1.35080755937284	0.905346910490637	-1.36933261203955	0.709765286919028	0.00114824239743838	0.0608342509627662	0.000558984992369791	0.232633201641598
root	MDE_R1	AT5G33290	XGD1	Glycosyltransferase (Fragment)	-1.83499043549579	1.32672972217397	-0.962378674845604	0.487808843944669	1.91611818093116e-06	0.00028191481894376	0.00307840514294188	0.899864203123147
root	MDE_R1	AT5G35525	PCR3	Protein PLANT CADMIUM RESISTANCE 3	-2.79800341283081	1.97106228755067	-2.57892140887201	3.38259868387127	4.02051859540954e-08	5.7294791990383e-05	7.85902077027259e-09	1.70207902735157e-08
root	MDE_R1	AT5G36110	CYP716A1	Cytochrome P450 716A1	-1.0612809918538	0.211454613183229	0.116381279937446	0.0661009027814159	0.0436011766065612	1	1	1
root	MDE_R1	AT5G36130			-2.16434189452364	6.30303011330468	0.338859603441375	1.83404192552372	0.00152091599166199	7.10425520369429e-09	1	0.0435405636940555
root	MDE_R1	AT5G36140	CYP716A2		-2.93991846337563	6.30084453270543	0.176568565871471	1.41716349615621	1.12001864321091e-05	1.87245637316365e-09	1	0.167347629238267
root	MDE_R1	AT5G37600	GLN1-1	Glutamine synthetase cytosolic isozyme 1-1	-1.05633518322615	1.32169285153815	-0.593114167615528	0.870073552255683	0.00114455449182517	3.83540891476665e-05	0.166323698165636	0.00901767452887689
root	MDE_R1	AT5G37690		GDSL esterase/lipase At5g37690	-1.33070307378245	1.65941258828381	-1.11852867656677	1.52999901251222	4.29089438655084e-06	7.78997025577895e-08	1.21201046710237e-05	8.51276314728196e-07
root	MDE_R1	AT5G37800	BHLH86	RSL1	-2.92560349150826	2.81134631037442	-1.25167336098152	1.3681221377406	0.00903228490017687	0.0243290367945739	0.8690122190351	1
root	MDE_R1	AT5G37990		Probable S-adenosylmethionine-dependent methyltransferase At5g37990	-1.01796598684359	2.89752060321009	1.89235532244308	-0.310597713077783	0.0349786056598602	1.02437390182529e-09	6.47035649233777e-06	1
root	MDE_R1	AT5G38540		Mannose-binding lectin superfamily protein	-2.22705042222257	1.96276008947688	-1.90980309352884	1.64540715495861	6.19606260327895e-11	1.29927985433429e-09	8.49778436924276e-10	3.59981147362941e-07
root	MDE_R1	AT5G38900		Thioredoxin superfamily protein	-2.80403382254636	2.47719956650314	-2.47249859000599	2.09682280758042	2.93817901383765e-07	2.09225995297696e-05	9.87324375639021e-09	3.05077838484857e-05
root	MDE_R1	AT5G38910		Putative germin-like protein subfamily 1 member 9	-6.38419564135714	8.53227496138433	-6.3246875319711	6.69050720677781	2.98212321729587e-15	6.4455737522283e-13	1.00182297062361e-19	8.35993577845641e-16
root	MDE_R1	AT5G39030		Probable receptor-like protein kinase At5g39030	-3.63849338233181	2.56939537932325	-1.23742756644975	0.712452128116565	0.000985222769258619	0.013165645494774	0.326836590935394	1
root	MDE_R1	AT5G39090		Acyltransferase-like protein	-2.43775434052592	2.25498885404815	-1.47133192307075	1.67257557371455	7.3389984395571e-05	0.000137038103971947	0.00242545015065558	0.00246804854268975
root	MDE_R1	AT5G39100	GLP6	germin-like protein 6	-3.0804160252963	1.94130474146371	-1.17984320284725	1.8767463573371	1.45630081711839e-06	0.00287064135606261	0.0837162740016998	0.0257165315439435
root	MDE_R1	AT5G39120		Germin-like protein subfamily 1 member 15	-1.27545544939345	0.819308244361227	-0.0324876078814764	1.39597389244094	0.00147757080970993	0.0690480034048888	1	0.000666804384413962
root	MDE_R1	AT5G39130		Germin-like protein subfamily 1 member 16	-3.72208430352716	0.75814119397705	-1.11422344298877	1.94303208611934	1.31448608913939e-07	0.898207951030751	0.126785258793948	0.00636084873829341
root	MDE_R1	AT5G39190	GLP5A	Germin-like protein subfamily 1 member 20	-3.3211039894906	1.2932278364109	-0.0536730618986825	2.21615695690834	1.13851366372309e-05	0.081395248397034	1	0.00750788655079541
root	MDE_R1	AT5G39670	CML46	Probable calcium-binding protein CML46	-2.24555556233783	2.2411757738813	1.45116507454422	-0.619732448067728	2.74569933875515e-05	2.07140579931748e-06	0.00156192761928672	1
root	MDE_R1	AT5G40000		AAA-ATPase At5g40000	-4.40568384768056	4.28824286993766	-2.37943098274752	3.66267234096233	4.27265299941257e-05	1.89900487987387e-06	0.00209466771279579	0.00648467806915324
root	MDE_R1	AT5G40010	AATP1	AAA-ATPase ASD, mitochondrial	-2.47053370066818	2.25979494314818	-0.643130727878609	1.43876411463025	1.27225427111505e-10	2.61752690801933e-09	0.0217875483914013	3.9886043067017e-06
root	MDE_R1	AT5G40240		WAT1-related protein	-1.82786283303461	1.68789883082263	-1.20469280716206	1.38590175329792	6.18222818203631e-11	2.71049117053539e-10	1.17130889408884e-07	2.60532733258149e-08
root	MDE_R1	AT5G40370		Glutaredoxin family protein	-1.10288106174256	0.945305476881528	-0.801609879306871	0.628304332582925	4.71696512800309e-06	7.75836707048864e-05	0.000291535774327088	0.010195219887938
root	MDE_R1	AT5G40880	ZFWD3	Uncharacterized protein At5g40880 (Fragment)	-1.07947783257048	0.389892634515595	-0.77918992442734	1.22209755550103	0.000138999465614794	0.737859658408758	0.00232794679238209	5.47590762251703e-05
root	MDE_R1	AT5G41040	HHT1	Omega-hydroxypalmitate O-feruloyl transferase	-1.06045708608629	1.55236107177401	-0.167973184606281	0.618311949061621	0.000206757017702253	3.92478830118962e-07	1	0.0718024889071805
root	MDE_R1	AT5G41380		CCT motif family protein	-2.28753306493758	2.15148037245968	2.37061695995701	2.3202538646582	0.00640706518378538	0.00197265452495484	0.000198367618158906	0.00189696750517433
root	MDE_R1	AT5G41550		Disease resistance protein (TIR-NBS-LRR class) family	-1.33493765707815	0.763389742921933	-0.0868167229052608	0.803061447391002	0.0219805253163845	0.389285941160866	1	0.597940521853319
root	MDE_R1	AT5G41750		Disease resistance protein (TIR-NBS-LRR class) family	-2.67563452003356	2.68833045438396	-0.0662168407166819	0.188643242393136	0.00033605074267681	0.000139541555921355	1	1
root	MDE_R1	AT5G42050		DCD (Development and Cell Death) domain protein	-1.1638000528714	0.680811056662368	0.029089926919025	0.202002219419914	0.00144160003703303	0.177533975790586	1	1
root	MDE_R1	AT5G42146		At5g42146	-1.22213288384364	0.132287315196259	0.56342659259925	0.0949960610831369	0.00426236131261026	1	0.748233153961835	1
root	MDE_R1	AT5G42610		Calcium uniporter protein 4, mitochondrial	-4.91525734860988	5.14016501483672	-2.15089754907215	5.08280432225521	1.83499456580943e-07	2.29877692585568e-08	0.00849124510748897	8.87702187188202e-06
root	MDE_R1	AT5G42655		Disease resistance-responsive (dirigent-like protein) family protein	-1.97720880521778	0.630250031788317	-1.1380240726976	1.12070207886042	0.00163028321557507	1	0.169646505829483	0.279031763430095
root	MDE_R1	AT5G42830		HXXXD-type acyl-transferase family protein	-1.9390717275107	1.28417634560652	-1.29938970842946	1.02941061827638	1.80654977314299e-09	9.16867391372251e-06	1.086434984119e-06	0.000122314847162953
root	MDE_R1	AT5G43860	CLH2	Chlorophyllase-2, chloroplastic	-2.26267829017244	0.9843358716488	-0.379751869679909	0.18224807493299	0.0179408987826771	1	1	1
root	MDE_R1	AT5G44350		Ethylene-regulated nuclear protein ERT2-like protein	-1.09272792666587	0.844285113429601	0.353493057715264	-0.40858620480364	0.0345121380436303	0.094004389329672	1	1
root	MDE_R1	AT5G44460	CML43	Probable calcium-binding protein CML43	-1.35360010557827	1.50343313460825	-0.185438399789517	0.509420012790743	5.06509147948652e-05	1.36611465557942e-05	1	0.437539490529508
root	MDE_R1	AT5G44510	TAO1	Disease resistance protein TAO1	-1.00571147058291	1.15839101820126	-0.257745094627075	0.790434131066735	1.03301992541052e-07	3.17005734470954e-09	0.545201441590375	1.46016519118306e-05
root	MDE_R1	AT5G44565		unknown protein; FUNCTIONS IN: molecular_function unknown; INVOLVED IN: biological_process unknown; LOCATED IN: endomembrane system; Ha.	-3.87601871457905	2.89203152845689	-0.565893500496725	1.09081047278084	1.89608876556593e-05	0.00325989548619679	1	1
root	MDE_R1	AT5G44990		Glutathione S-transferase family protein	-2.09703867020884	1.15803577270968	-1.02860536900382	-0.692424042112678	0.0204996560979544	1	0.51753654317317	1
root	MDE_R1	AT5G45000		Disease resistance protein (TIR-NBS-LRR class) family	-1.2725629583639	0.66906747884595	-0.738790971058998	0.658161372145452	3.18679804662619e-05	0.0636488676120673	0.00731897764525077	0.0601968340814987
root	MDE_R1	AT5G45070	PP2A8	Protein PHLOEM PROTEIN 2-LIKE A8	-2.42878583038603	2.27058049331211	-2.26084623179667	2.33005012617592	5.51264645757265e-15	4.41956275947861e-14	2.90553775336339e-15	8.45342272645182e-15
root	MDE_R1	AT5G45100	BRG1	BOI-related E3 ubiquitin-protein ligase 1	-1.08508532069614	0.672599683409294	0.218270307128095	0.63128626356136	0.000389958288829995	0.0447232327810748	1	0.145673378463686
root	MDE_R1	AT5G46590	anac096	NAC domain-containing protein 96	-2.32295249445408	1.82971434963628	0.594126084346917	-0.251230938032392	0.00531782711036165	0.0141314174011641	1	1
root	MDE_R1	AT5G46960	PMEI12	Pectinesterase inhibitor 12	-4.51161811505924	4.83346412911782	-2.78316561697734	2.40800214204764	0.000439044887731324	0.000338583107699618	0.123006237765655	0.330040731623288
root	MDE_R1	AT5G47060		Putative uncharacterized protein	-1.5702686556203	1.39516049676234	-0.10641742993895	0.335423800541324	3.14069158791668e-08	4.77694427208164e-07	1	1
root	MDE_R1	AT5G47070	PBL19	Probable serine/threonine-protein kinase PBL19	-1.43098065228239	1.27051532642894	-0.332553368917231	0.895123944205852	0.000125769140961535	0.000421908840512608	1	0.0576644588346663
root	MDE_R1	AT5G47920		Emb	-2.08912464263714	1.18751075796187	-0.989422530809543	1.10716381721613	0.00222477035194066	0.207241268242135	0.761487794246101	0.534703864625764
root	MDE_R1	AT5G48400	GLR1.2	Glutamate receptor 1.2	-2.58340912348865	2.47010523173487	-0.133004998716298	-0.76756934360312	0.000229643715196993	0.00109467105440076	1	1
root	MDE_R1	AT5G48410	GLR1.3	Glutamate receptor 1.3	-1.95494266020494	1.87469341724972	-0.570312876411719	0.59102152916458	4.27114580493819e-08	2.51076661353639e-07	0.0614661671656219	0.212746808800374
root	MDE_R1	AT5G48850	SDI1	ATSDI1	-4.29780651113331	4.80690850677551	-2.07251671612144	1.5562613677098	1.54420767858907e-05	3.88784409287346e-05	0.00839261907204886	0.484929170233942
root	MDE_R1	AT5G49480	ATCP1	Calcium-binding protein CP1	-2.39283453758863	2.63377666547581	-1.84168523934684	0.893137117501545	3.42555419535413e-07	1.49867737672489e-07	1.63599444766888e-05	0.100949237694252
root	MDE_R1	AT5G49520	WRKY48	Probable WRKY transcription factor 48	-1.19227052900326	0.44137606730527	-0.87865313206203	0.581937477501505	0.000825257825666898	0.670704167994056	0.00485659298748115	0.430344248862742
root	MDE_R1	AT5G49620	AtMYB78	myb domain protein 78	-1.69054611371694	1.65140113893761	-0.25485889382433	0.232789260394644	0.000184876347908501	0.00454000243807867	1	1
root	MDE_R1	AT5G49690	UGT91C1	UDP-glycosyltransferase 91C1	-2.81688540663685	2.06371952819461	-2.54179265513802	0.722951957653085	4.87859199636821e-06	0.00042957868814232	0.000163661811586364	1
root	MDE_R1	AT5G50160	FRO8	Ferric reduction oxidase 8, mitochondrial	-2.62623588750222	2.27824600215149	0.618907140618176	-0.146605180692792	2.18466355611701e-06	5.13541354528196e-05	0.566485963690373	1
root	MDE_R1	AT5G50260	CEP1	KDEL-tailed cysteine endopeptidase CEP1	-2.28764997162872	2.83483157321854	-0.196498014753934	-0.103537517297535	0.000322968937938238	1.40292539451878e-05	1	1
root	MDE_R1	AT5G52640	HSP90-1	Heat shock protein 90-1	-1.93697229100722	1.63215563362561	0.231148844472542	0.263254490772644	2.06022760771683e-05	0.000179683124298819	1	1
root	MDE_R1	AT5G52690		Copper transport protein family	-5.6524218104007	5.5089126328523	-4.96134888261417	4.04799158099897	2.23479527491658e-09	5.41452930934746e-09	6.8477785817435e-08	7.79282625893136e-06
root	MDE_R1	AT5G52810	SARD4	Protein SAR DEFICIENT 4	-1.98453442997311	1.46581187695155	-1.36143835133131	1.83799987921729	7.80374060473356e-08	1.08871840302199e-05	1.04952321113096e-05	3.17278239549688e-06
root	MDE_R1	AT5G53760	MLO11	MLO-like protein	-1.06662664568792	1.2825316931282	-0.899472719243346	1.3193287521977	4.35550504411648e-09	9.89736273603323e-11	3.15301050277511e-08	8.28264802249106e-11
root	MDE_R1	AT5G53990	UGT79B9	UDP-glycosyltransferase 79B9	-2.00458236570211	0.547422763467551	-1.70024275089889	0.876411916606403	1.71811159545979e-09	0.216108521032797	9.66212744212424e-10	0.00183259223066296
root	MDE_R1	AT5G54165		Avr9/Cf-9 rapidly elicited protein	-3.53072640879609	2.78065961440706	0.116738751950456	0.926537757604538	0.0212347857673562	0.154065008107002	1	1
root	MDE_R1	AT5G54510	GH3.6	GH3.6	-1.39893362737664	0.991264490250774	-0.679282410722049	0.845336944926381	1.58452147492127e-07	9.14988115835699e-05	0.0102671386131866	0.00123428456952531
root	MDE_R1	AT5G54640	RAT5	Histone H2A.6	-1.27147667244185	0.857596066433945	-1.01396998538887	0.336283588853912	4.10876953482436e-07	0.00023250959640145	9.74986270862041e-06	0.889223851400726
root	MDE_R1	AT5G54840	SGP1	Ras-related small GTP-binding family protein	-1.90259660231954	1.50912600797093	-0.56796647433258	1.17447155224274	7.5491370162721e-13	1.19695890313101e-10	0.00120855944433113	2.31919435447392e-07
root	MDE_R1	AT5G56230	PRA1G2	PRA1 family protein G2	-1.06464964938359	1.06800701971265	0.162883851064284	-0.378058905807067	0.0335832175595201	0.0389340328098657	1	1
root	MDE_R1	AT5G57220	CYP81F2	Cytochrome P450 81F2	-1.74073027519094	1.24629158600349	0.136107065949063	-0.484537186392012	0.00431011941505417	0.0986049881137998	1	1
root	MDE_R1	AT5G57520	ZFP2	Zinc finger protein 2	-2.77793236701603	2.00389603088225	0.0105275656281203	1.12678186669632	0.0425625418952308	0.336271780127751	1	1
root	MDE_R1	AT5G57540	XTH13	Putative xyloglucan endotransglucosylase/hydrolase protein 13	-1.78337690123215	1.77930423733797	-0.634968714564439	-0.15179737062477	0.0227762685779561	0.0265074123756047	1	1
root	MDE_R1	AT5G59220	SAG113	Probable protein phosphatase 2C 78	-3.70148253014523	1.93370578949802	2.88746739705028	0.43249452123108	1.06660108486395e-06	0.00301545322178208	6.63684407784994e-06	1
root	MDE_R1	AT5G59320	LTP3	Non-specific lipid-transfer protein 3	-2.77788455083863	3.65713061395734	-1.17137935260139	2.5404547506879	7.82062809123941e-10	8.1965608500443e-09	0.00320812821658154	3.0998634360985e-06
root	MDE_R1	AT5G59520	ZIP2	Zinc transporter 2	-1.46606753766072	1.73023844936557	-0.912821085953024	0.918357981051479	7.98616722820791e-08	5.65576092566708e-10	5.36344267855227e-05	0.000129441927733345
root	MDE_R1	AT5G59540		1-aminocyclopropane-1-carboxylate oxidase homolog 12	-1.23220175883002	1.08867105067886	-1.35244176168134	0.366504709263767	0.000105449787227517	0.00122856567871714	3.57284059360819e-05	1
root	MDE_R1	AT5G61010	ATEXO70E2	Exocyst complex component EXO70E2	-1.48837686882041	0.899928921700133	-0.839919899708281	0.155624639898507	1.12679911487337e-05	0.0100556146785473	0.00935399186743153	1
root	MDE_R1	AT5G61650	CYCU4-3	Cyclin-U4-3	-2.50711522612357	2.44866502493303	-0.993839011026585	0.172652838358747	0.000260234382918753	0.000483678472071388	1	1
root	MDE_R1	AT5G61820		Stress up-regulated Nod 19 protein	-1.83909563910591	1.69341250484246	-0.669982325812368	1.19463068535547	1.28414194561151e-07	7.05513613014523e-07	0.0949386953666636	0.000287548437340989
root	MDE_R1	AT5G62070	IQD23	IQD23	-1.00360203420102	1.1614650153321	-0.0496455379897318	0.736942152418267	2.4247035989637e-06	1.02477793475492e-07	1	0.000338785745099382
root	MDE_R1	AT5G62680	NPF2.11	GTR2	-1.55712521694896	1.32331690969945	-1.09628018408427	1.04709717374562	9.88918773409956e-11	2.6792023327865e-09	1.21636403557439e-07	4.65749056344668e-07
root	MDE_R1	AT5G62770		At5g62770	-1.28419819635183	1.25555771500115	-0.302758161241275	0.169267207441662	5.13054385762078e-05	3.08654299905287e-05	1	1
root	MDE_R1	AT5G62900		Basic-leucine zipper transcription factor K	-1.467786587558	0.128904708331159	0.0505734047237034	0.614266608131218	1.06384907332627e-10	1	1	0.000336791323771807
root	MDE_R1	AT5G63130		At5g63130	-2.28294910244455	2.16952584632818	-1.2171198694335	1.10208477086631	0.0101197030778922	0.006609193164139	0.512030110224795	1
root	MDE_R1	AT5G63135		At5g63135	-1.00815880263507	0.57560265449816	-0.707147231794296	0.729511326432486	0.00921443683466727	0.288017770543048	0.047719188441687	0.0683350933860482
root	MDE_R1	AT5G63560	FACT	Fatty alcohol:caffeoyl-CoA acyltransferase	-1.00723939806256	0.644784386516036	-0.52759225464129	0.494143889882176	4.05348311071982e-05	0.0122626686175765	0.0533718153918941	0.135929049326512
root	MDE_R1	AT5G64190		unknown protein; BEST Arabidopsis thaliana protein match is: unknown protein (TAIR:AT2G40390.1); Ha.	-2.7629269175587	0.870250385548207	-2.17836571986944	2.95330266753248	0.0176986788049545	1	0.00468003742452164	0.0123191399066037
root	MDE_R1	AT5G64230		unknown protein; FUNCTIONS IN: molecular_function unknown; INVOLVED IN: biological_process unknown; LOCATED IN: endomembrane system; EXPRESSED IN: 9 plant structures; EXPRESSED DURING: 4 anthesis, petal differentiation and expansion stage; BEST Arab /.../s thaliana protein match is: unknown protein (TAIR:AT3G19920.1); Ha.	-1.5063312439804	1.43104317530327	-0.716524351495273	0.569547976080718	0.0134951006901439	0.0365929321856461	0.581838596763846	1
root	MDE_R1	AT5G64510	TIN1	Tunicamycin induced protein	-3.02930429836153	2.5620976921421	-1.42016844563358	2.21459306731131	1.64632614127845e-06	1.04196247123474e-05	0.00109068164450959	0.000246951299074072
root	MDE_R1	AT5G64780		Holocarboxylase synthetase	-1.0631678198574	0.847927881999372	-0.116173214637915	0.195887201076149	0.0202291482595705	0.160425272463809	1	1
root	MDE_R1	AT5G64890	PEP2	Elicitor peptide 2	-3.9127440755513	3.3139386263169	-3.51620744570814	2.67056689726232	0.000334135885222576	0.000637843231249475	0.000132091313062654	0.0175799062667226
root	MDE_R1	AT5G64900	PEP1	Elicitor peptide 1	-1.84163698694871	0.516358992473826	0.325709417344884	-0.11189331594195	0.00798685321435578	1	1	1
root	MDE_R1	AT5G64905	PEP3	Elicitor peptide 3	-2.65811656518602	1.34544304124811	-0.723645789889344	-0.0679532111063565	0.000167824995438985	0.0911575892599054	0.675269356091601	1
root	MDE_R1	AT5G65300		Uncharacterized protein At5g65300	-1.37901477718559	1.20631411426495	-0.552092251362844	0.015456436867098	0.0490374839269563	0.0696361137804195	1	1
root	MDE_R1	AT5G65530		Protein kinase superfamily protein	-1.34714634158943	0.3212011098092	-1.26511357663281	1.10677595650705	8.06294636399082e-07	1	1.40694791929733e-06	2.25741642869788e-05
root	MDE_R1	AT5G65600	LECRK92	L-type lectin-domain containing receptor kinase IX.2	-1.63350970950502	1.13607467301784	-0.0363509627481271	-0.698005280376301	0.00309887834314154	0.0897568737162919	1	1
root	MDE_R1	AT5G66670		UPF0496 protein At5g66670	-3.03434766096162	3.4941372061041	-2.2160030585018	1.96806435370832	1.64131487315293e-09	5.8215764737623e-11	4.7433066391408e-07	5.30673246149823e-05
root	MDE_R1	AT5G66690	UGT72E2	Glycosyltransferase (Fragment)	-1.55529459763189	1.73589590703512	0.0308670475797417	0.610206459570994	4.41499355459325e-10	2.3142789648603e-11	1	0.00664821815357858
root	MDE_R1	AT5G66780		AT5g66780/MUD21_2	-3.45859595560835	0.984442422507675	-1.94068049482245	2.87605682927347	7.11262082040927e-07	0.500564082678841	0.00134739422496782	0.000113807996544168
root	MDE_R1	AT5G66985		At5g66985	-1.15944011182465	1.31323878353313	-0.172726255114694	0.643804523149863	3.97147644540822e-05	4.78471701401568e-06	1	0.0674976795994444
root	MDE_R1	AT5G67340	PUB2	U-box domain-containing protein 2	-2.06846908172539	1.73242192230223	-1.19700944682934	1.63509839347971	2.25060358065032e-11	1.66663924121678e-09	2.98845279301568e-07	2.13151498034455e-09
root	MDE_R1	AT5G67430		Acyl-CoA N-acyltransferases (NAT) superfamily protein	-3.25522022682561	3.49311451402029	-1.19891533660199	2.31071824753205	5.52992716531113e-14	9.33436082312427e-13	1.23810924980696e-05	7.62579456486979e-07
root	MDE_R1	AT1G01570		F22L4.11 protein	-0.796965506074875	1.26887379984113	0.775825795954304	0.980924479884139	0.334629730534304	0.0157051474916974	0.251786327091889	0.166096619104446
root	MDE_R1	AT1G01680	PUB54	U-box domain-containing protein 54	-1.88497415887991	2.61907781634879	2.08320155631017	-0.365922284007752	0.0904063544081361	0.0123043615082176	0.0505978512298059	1
root	MDE_R1	AT1G01725		Adenylosuccinate synthetase	-0.669404019719876	1.17908742952422	0.0259543488896528	-0.346335847725958	0.107844530528576	0.000460530825179924	1	1
root	MDE_R1	AT1G02310	MAN1	MAN1	-1.06848470797284	2.85958397332403	1.53429132367922	-0.150774783191187	0.733631169738482	0.00306396926537454	0.0297655773383324	1
root	MDE_R1	AT1G02820	LEA2	LEA3	-0.887043224164995	2.65241037471691	0.20832621515493	0.155947405052876	1	0.0275773170278558	1	1
root	MDE_R1	AT1G03820		At1g03820	-0.702706119275168	1.45811765685466	1.19168967026911	0.591214901034182	0.369510284867815	0.00036798309354012	0.00349085697183919	1
root	MDE_R1	AT1G04290		F19P19.27 protein	-0.668500212742879	1.21038057523656	-0.117528893375129	0.757943436139494	0.250321251405403	0.00314043898696475	1	0.104604969688712
root	MDE_R1	AT1G05730		FAM136A-like protein (DUF842)	-0.248306622392673	1.83699678019043	0.715518052185528	0.589659634609912	1	0.000538649341463137	0.427572084229038	1
root	MDE_R1	AT1G06000	UGT89C1	Glycosyltransferase (Fragment)	-0.763386713287336	1.0295296894964	-0.416493097963582	1.47901801280873	0.00131689236340293	9.75598455781692e-06	0.0880577854801901	7.98479224251962e-08
root	MDE_R1	AT1G07500	SMR5	Cyclin-dependent protein kinase inhibitor SMR5	0.0945061714350742	2.37401723029783	1.62737390908818	1.08102320772304	1	0.000355321211766967	0.00476395457555442	0.397651609687538
root	MDE_R1	AT1G08090	NRT2.1	High-affinity nitrate transporter 2.1	-0.865644594889852	1.44747177871915	-1.0821883253853	-0.439756437978883	0.114143159333875	0.000551329599886413	0.00871398127158678	1
root	MDE_R1	AT1G09930	OPT2	Oligopeptide transporter 2	-2.51677997358075	4.56024000573782	3.44760699348315	-2.05561357744101	0.0895067040055797	0.000439794882898252	0.002893246789005	0.483611838944245
root	MDE_R1	AT1G10220		BEST Arabidopsis thaliana protein match is: ZCF37 (TAIR:AT1G59590.1); Ha.	-1.23925685848491	1.45685548359194	0.387493370418338	-0.284783785994351	0.103265108926898	0.0407157825596184	1	1
root	MDE_R1	AT1G12775		Pentatricopeptide repeat-containing protein At1g12775, mitochondrial	-0.344772199186128	1.11608403317129	0.621503594197482	0.458741387266844	1	0.0114958237551419	0.654782439562353	1
root	MDE_R1	AT1G14130		2-oxoglutarate (2OG) and Fe(II)-dependent oxygenase superfamily protein	-0.856473065498629	1.00445702587023	-0.206754527885739	0.693978481568274	0.000617835734801325	9.4404543583721e-05	1	0.0212297942335107
root	MDE_R1	AT1G14340		RNA-binding (RRM/RBD/RNP motifs) family protein	-0.872955041836213	1.10668460214351	-0.644943727001065	0.572840696633711	6.50116555943715e-06	2.09787455090322e-07	0.000443090195523646	0.00712080761602212
root	MDE_R1	AT1G14360	UTR3	UDP-galactose/UDP-glucose transporter 3	-0.702038129974132	1.22192851565528	-0.463506526803541	1.09436931809739	0.0102546107459436	4.31836190926487e-06	0.176746835485768	3.68514296574054e-05
root	MDE_R1	AT1G14480		Ankyrin repeat family protein	-0.987678294808889	1.44021675338863	0.937087413827921	-0.487712580766362	0.729835028760467	0.00515991974004048	0.837802674703489	1
root	MDE_R1	AT1G14630		unknown protein; BEST Arabidopsis thaliana protein match is: unknown protein (TAIR:AT2G01990.1); Ha.	-0.933119188193697	1.01694420930485	-0.250368727942591	0.583603932125052	0.0466392829460145	0.0108556846649334	1	0.671253292362015
root	MDE_R1	AT1G15460	BOR4	BOR4	-0.912702085644552	1.26378746114354	0.388825268035217	1.34850307934707	0.00597451717213009	5.28108415293146e-05	0.552800393793474	0.000463506629825822
root	MDE_R1	AT1G16000		GAG1At protein	-0.729562664381429	1.42204750651636	-0.515897921966696	0.656976222762947	0.091795947088688	0.000296545283295939	0.612282551934336	0.187366044854021
root	MDE_R1	AT1G16400	CYP79F2	Hexahomomethionine N-hydroxylase	-0.842269812101714	1.10890763107837	-0.622969579834256	1.9218493528607	0.00393051969430991	7.18437325080337e-05	0.0269736659212613	1.63159737186619e-09
root	MDE_R1	AT1G18590	SOT17	SOT17	-0.94708628766243	1.35559699091231	-0.710395837624079	1.06031772407986	0.0189612231154359	0.000599595004039713	0.0365203998271064	0.0053598137682896
root	MDE_R1	AT1G19970		ER lumen protein retaining receptor family protein	-0.745481409919695	1.12960111508211	-0.460436510196026	0.578970717985452	0.476447150763765	0.0288498256027016	1	1
root	MDE_R1	AT1G20640	NLP4	Protein NLP4	-0.319283700516032	1.05197660204258	-0.453230134412884	0.437006204064283	0.164489767661772	5.47135428845063e-09	0.00511050215882857	0.0153542653535872
root	MDE_R1	AT1G20823	ATL80	RING-H2 finger protein ATL80	-1.28454925971924	2.17306335780727	0.977934245276217	0.782584383272378	0.0689917098026196	5.66348519151769e-05	0.233698041593165	1
root	MDE_R1	AT1G21110	IGMT3	Indole glucosinolate O-methyltransferase 3	-0.70531951636295	1.42055908957916	0.32412048110737	-0.234872004551549	0.314865067765903	0.000459271614349286	1	1
root	MDE_R1	AT1G21890		WAT1-related protein At1g21890	-2.39960397092073	3.90649267532218	-1.00057538278178	1.63464031838293	0.0512145157212295	0.000288151706655824	1	0.616235884310485
root	MDE_R1	AT1G22220		AUF2	-0.750965415785346	1.17132182093261	0.419269360692995	-0.311573861575326	0.0676217180389749	0.000402276159544744	0.811701282439084	1
root	MDE_R1	AT1G22470		At1g22470/F12K8_18	-0.815803160737986	1.30520170061837	0.514647256458837	0.480294942934263	0.619183350437793	0.00592972517598985	1	1
root	MDE_R1	AT1G22750		AT1G22750 protein	0.0721606609679015	1.26063862408857	-0.344815889728068	-0.230218230417598	1	0.00604504118203559	1	1
root	MDE_R1	AT1G22880	CEL5	Endoglucanase 3	-1.00847761148114	1.27591060421565	-0.780155339219633	1.0087184640346	0.0757117924272856	0.00259147879652577	0.92775288166599	0.0434363024908728
root	MDE_R1	AT1G23010	LPR1	Multicopper oxidase LPR1	-1.33913348082458	1.99407457848027	-0.575209674623694	2.15618671398552	0.0671125101952392	0.0108315944996004	1	0.00294732410837812
root	MDE_R1	AT1G27740	BHLH54	Transcription factor bHLH54	-0.551649977361537	1.37662140421132	0.207049614842486	-0.30890081690654	0.898128643411328	0.00884900033278643	1	1
root	MDE_R1	AT1G29000	HIPP04	Heavy metal-associated isoprenylated plant protein 4	-0.876693055754409	1.09935599040056	-0.715562175114679	0.724508141411658	0.140542723621496	0.0264080473233863	0.356705734821215	0.594927363182045
root	MDE_R1	AT1G29300	UNE1	F28N24.3 protein	-0.787056983379778	1.29014549172854	0.102067533620255	0.374264745888594	0.000598020036885513	9.41211722530938e-08	1	0.40754906340981
root	MDE_R1	AT1G29640		At1g29640	-1.43439059940551	1.76966242470336	-0.196619820429204	-0.135454704944685	0.102419413258527	0.0174485890279913	1	1
root	MDE_R1	AT1G29860	WRKY71	WRKY transcription factor 71	-1.57036646991154	1.71326325993805	0.373471368682579	3.00814731178643	0.102805871271233	0.0226743208319981	1	0.00432245230738068
root	MDE_R1	AT1G31320	LBD4	LOB domain-containing protein 4	0.0299621875467966	1.38610299170819	0.547331215014846	0.47477668898255	1	0.000316476707978414	0.463321958797565	1
root	MDE_R1	AT1G31820		Probable polyamine transporter At1g31820	-1.09956829330164	1.41426019835867	0.137125837028074	-0.241791352170537	0.18346235912548	0.0305270465443617	1	1
root	MDE_R1	AT1G33090	DTX22	Protein DETOXIFICATION 22	0.008105717524578	1.47632619979095	-0.0149471413889244	-0.46397634232121	1	0.00460343367985481	1	1
root	MDE_R1	AT1G33100	DTX20	Protein DETOXIFICATION 20	-0.887479734218792	1.8899683299999	0.933701333279007	-0.398908427159193	0.434736979593429	0.0036662650284918	0.0964144791198497	1
root	MDE_R1	AT1G35250	ALT2	Acyl-acyl carrier protein thioesterase ATL2, chloroplastic	-0.608165851367632	1.31187315453634	0.584311486129364	0.554368571730356	0.764050843964134	0.00110052565274382	0.339508208252805	1
root	MDE_R1	AT1G47128	RD21A	RD21A	-0.636647112616821	1.08163097456644	-0.341917058366999	0.392746291306073	0.00032526160971443	1.2363287258924e-08	0.127065186247705	0.0539313388903857
root	MDE_R1	AT1G51640	ATEXO70G2	Exocyst subunit Exo70 family protein	-0.394384693072347	1.36120430510644	0.211494298306928	0.303076168749334	1	0.000264868267600453	1	1
root	MDE_R1	AT1G51700	DOF1.7	Dof zinc finger protein DOF1.7	-0.46980758629496	1.54664103892148	0.566206820548146	0.171747119576736	1	0.0331394276497858	1	1
root	MDE_R1	AT1G51920		unknown protein; FUNCTIONS IN: molecular_function unknown; INVOLVED IN: biological_process unknown; LOCATED IN: endomembrane system; EXPRESSED IN: stem, stamen; EXPRESSED DURING: 4 anthesis; Ha.	-1.72763526040339	3.20282688711551	0.611611934344265	-0.174421516459456	0.201889206226206	0.00468073807941296	1	1
root	MDE_R1	AT1G52565		At1g52565	-0.960799579416058	1.59635789738702	-0.0532083964473931	0.740971344957098	0.099497355720796	0.0017385196853062	1	0.877373467317191
root	MDE_R1	AT1G53270	ABCG10	ABCG10	-0.767126545930106	1.33383514096552	-0.186826561963081	0.216653014793291	0.0432789404522344	0.000284465460167225	1	1
root	MDE_R1	AT1G53540	HSP17.6C	17.6 kDa class I heat shock protein 3	-0.0219257822719543	3.4408743154973	2.37288477310282	0.866842262931778	1	0.0128818911362216	0.38658164086941	1
root	MDE_R1	AT1G53640		unknown protein; FUNCTIONS IN: molecular_function unknown; INVOLVED IN: biological_process unknown; LOCATED IN: endomembrane system; EXPRESSED IN: 20 plant structures; EXPRESSED DURING: 11 growth stages; Ha.	-0.810339743703929	1.36640950546767	-0.921730843748491	0.654959683709479	0.00726496143890027	1.14428568777869e-05	0.000987567311221205	0.194260772820154
root	MDE_R1	AT1G54540		Late embryogenesis abundant (LEA) hydroxyproline-rich glycoprotein family	-0.683112439483823	1.11666963718782	-0.192368295635634	1.01826474848654	0.47263705975138	0.0158913478745087	1	0.0845311888719374
root	MDE_R1	AT1G56320		At1g56320	-0.921111082626421	1.40862023035612	-0.751644041126272	0.767821286639883	0.00476805944411935	7.30754185261076e-05	0.0109741384710901	0.0348750186162601
root	MDE_R1	AT1G56430	NAS4	Probable nicotianamine synthase 4	-1.13684555895565	2.15514156954507	-0.836556584005879	2.30169680148188	0.20418236670412	0.000146802538543723	0.303342804436181	0.000194675126547038
root	MDE_R1	AT1G61480		G-type lectin S-receptor-like serine/threonine-protein kinase At1g61480	-0.882009001003218	1.41349931830273	0.478017787604196	-0.354568677835557	3.49617265380916e-06	1.60278247202011e-10	0.00324803636355783	0.199461042462867
root	MDE_R1	AT1G62580		Flavin-binding monooxygenase family protein	-2.21207094692807	3.90061479729163	-0.2572929449905	2.88054852539485	0.324118421747982	0.0120211180889275	1	0.178811661567248
root	MDE_R1	AT1G64390	AtGH9C2	Endoglucanase 6	-0.4452278439395	1.12870307687455	0.78044440721983	0.971108186887833	0.592143903362966	7.40418932615649e-05	0.00563555340927033	0.00153793183538694
root	MDE_R1	AT1G64405		At1g64405	-0.241536116286018	2.23124394501643	1.65106068055417	0.70952551350945	1	0.0378125189862821	0.246088250003978	1
root	MDE_R1	AT1G64980		Nucleotide-diphospho-sugar transferases superfamily protein	-0.471080306715416	1.2577688838875	0.288803229822711	0.62805084319927	0.181631713670941	3.12168258117962e-07	1	0.0301749524791225
root	MDE_R1	AT1G66400	CML23	Probable calcium-binding protein CML23	-1.68582638496125	2.19357068098936	-0.935755429554771	0.387043010441191	0.0989593507497535	0.00570384229216943	0.740751843947055	1
root	MDE_R1	AT1G66725	MIR163	MIR163; miRNA	-1.71062033785867	2.64048331312526	-0.0296768955457143	-0.362724228074591	0.161377640544877	0.0042407340010225	1	1
root	MDE_R1	AT1G67030	ZFP6	Zinc finger protein 6	-0.774731083242269	1.23237442291261	0.995215120890879	0.0102217913053959	0.00549686113313979	2.10875121532836e-05	5.38483027486949e-05	1
root	MDE_R1	AT1G67750		Probable pectate lyase 5	-0.0152862319128237	1.1904048869757	0.310647574623766	1.76734266991631	1	3.40002232452887e-07	0.642030433841534	7.26548173022752e-10
root	MDE_R1	AT1G69530	ATEXPA1	Expansin	-0.86686650243077	1.66069710744733	-1.01360200507804	1.48596107942208	0.0311813746862568	1.38437542856543e-05	0.0049199665718813	0.000134464484765257
root	MDE_R1	AT1G69790	PBL18	Probable serine/threonine-protein kinase PBL18	-0.638156545079725	1.25327184513768	0.66431577758558	-0.0390872465270635	0.114455574885257	0.00023885891814341	0.0737578599081397	1
root	MDE_R1	AT1G72280	AERO1	Like disulfide bond formation protein	-1.21854032669115	1.46897746393991	-1.11651679225226	1.19561079968378	0.0564446775002489	0.00697592765353904	0.00711912375423996	0.0597735067387642
root	MDE_R1	AT1G74440		ER membrane protein, putative (DUF962)	-0.942881283643302	1.03866542479504	-0.774000176141534	1.03361333300849	0.0279011178853408	0.0060010209632575	0.0567579525108962	0.0127500633411951
root	MDE_R1	AT1G76952	IDL5	inflorescence deficient in abscission (IDA)-like 5	-0.88476803602022	1.40801051273168	1.46681898052959	0.321474485043674	0.374980352495763	0.0214484127529143	0.0014440445120605	1
root	MDE_R1	AT1G77280		Protein kinase protein with adenine nucleotide alpha hydrolases-like domain	-0.284500528771161	1.16953993265008	0.129834231600834	0.765136176797286	0.595991393035616	8.34536455364929e-09	1	6.38851895116209e-05
root	MDE_R1	AT1G77525		unknown protein; FUNCTIONS IN: molecular_function unknown; INVOLVED IN: biological_process unknown; LOCATED IN: endomembrane system; Ha.	-1.78657956305981	2.88834751448006	1.91477032585036	0.93058310801273	0.253099038259472	0.00588998847199257	0.509705652509047	1
root	MDE_R1	AT1G77570		Putative DNA-binding protein	-1.19992645843807	1.99338473383484	-0.526696201440983	0.546495394668217	0.521960465709428	0.0265247274568343	1	1
root	MDE_R1	AT1G78370	GSTU20	Glutathione S-transferase U20	-0.0490252454941014	2.14077876813559	0.403217184044495	1.9526123990426	1	0.000137888785652072	1	0.00147481294663525
root	MDE_R1	AT1G78380	GSTU19	GSTU19	-0.684567090437914	1.37855650340786	-0.538563051309767	1.29308539020911	0.000128759440745218	3.83946909572701e-11	0.00213588916069957	1.84011237440217e-10
root	MDE_R1	AT1G79330	AMC5	Metacaspase-5	-0.486326592764729	1.64949941586564	0.438711588531819	-0.0542864999995014	1	0.000826247735732102	1	1
root	MDE_R1	AT1G80760	NIP6-1	Aquaporin NIP6-1	-0.0721064477048128	2.06890854604871	1.4755455779529	0.950317959997242	1	0.000120573334554627	0.00466246975919188	0.502892440306183
root	MDE_R1	AT2G02810	UTR1	UDP-galactose/UDP-glucose transporter 1	-0.715336784452675	1.02717854098486	-0.647893697633788	0.903329023955632	0.0941250724145854	0.0023726413375023	0.142912985820451	0.0149280463357637
root	MDE_R1	AT2G03090	EXPA15	Expansin-A15	-0.994644203325746	2.26207612884009	0.827799954558024	1.6628464850196	0.00333681951254025	1.28477013347781e-09	0.00395547676751121	9.64039587231301e-06
root	MDE_R1	AT2G12462		Sterile alpha motif (SAM) domain protein	-0.29919433788648	1.21022380462215	0.68298199510553	1.01878016513456	1	9.94242501493735e-05	0.0147138326978183	0.0127062969262943
root	MDE_R1	AT2G14750	APK1	Adenylyl-sulfate kinase	-0.756950155557758	1.26821493198392	-0.0813988500752343	0.476639394288654	0.0644941327972029	0.00023465435192153	1	0.670081158989626
root	MDE_R1	AT2G15090	KCS8	3-ketoacyl-CoA synthase 8	-0.90232025257541	1.40509066123759	-0.891317504807181	1.28877895812078	0.413468902752887	0.0209339117217867	0.37025425606712	0.227688053485262
root	MDE_R1	AT2G16580		Putative auxin-induced protein	-0.686518236690492	1.75361809038365	-0.545366063438957	1.05989036434797	1	0.0285965292450273	1	0.528336927757956
root	MDE_R1	AT2G16890	UGT90A1	UDP-glycosyltransferase 90A1	-0.213128901651931	2.95561679387297	-0.0490703685281304	2.06020558394129	1	0.00199324963140138	1	0.0765681513477469
root	MDE_R1	AT2G17220	PIX13	Probable serine/threonine-protein kinase PIX13	-0.933631761363192	1.1655905871072	0.157136398167927	-0.0684014819950951	3.80801796635495e-05	5.93397125228728e-07	1	1
root	MDE_R1	AT2G19970		At2g19970	-0.96696909048278	1.04393314309952	0.215334810724006	0.755812340836576	0.0748954942443699	0.0120161916981713	1	0.353489394565502
root	MDE_R1	AT2G19990	PR-1-LIKE	PR-1-like protein	-1.13510160314204	1.58319879633485	0.942155948355695	0.694173439421595	0.18600113037244	0.0090877786695964	0.593912389744304	1
root	MDE_R1	AT2G23000	SCPL10	Scpl10	1.20858698598782	3.28980377883265	2.64381987581681	1.76093247110768	1	0.0163596434469511	0.0805179590103309	0.956050126249983
root	MDE_R1	AT2G24820	TIC55	Protein TIC 55, chloroplastic	0.0061235729290372	1.4086435564985	-0.260809982810448	0.272702838146879	1	0.0430563861823413	1	1
root	MDE_R1	AT2G25625		Expressed protein	-3.36898983966593	4.21742134525866	-2.75864644182295	1.76822472811592	0.0513123268002912	0.0189854033135372	0.231400735609855	1
root	MDE_R1	AT2G26150	HSFA2	Heat stress transcription factor A-2	-1.96725589832546	2.16786634705664	0.114959211182893	0.399768307172418	0.053553959692597	0.0314066586717234	1	1
root	MDE_R1	AT2G28950	EXPA6	Expansin	-0.143143761362918	1.69419226132718	1.00654063943322	0.775277605756673	1	4.88024628085181e-07	0.000660048357771631	0.0613242791950101
root	MDE_R1	AT2G29065	SCL34	Scarecrow-like protein 34	-0.89549195834151	1.04302985793913	-0.248202185928871	0.645819405211424	0.000509910630785111	4.92105837022982e-05	1	0.0393111118313771
root	MDE_R1	AT2G29500	HSP17.6B	17.6 kDa class I heat shock protein 2	-0.324196100300333	1.05411682102172	0.482979134913164	-0.0510447055249754	1	0.00467793351709268	0.749279080048419	1
root	MDE_R1	AT2G29650	ANTR1	Sodium-dependent phosphate transport protein 1, chloroplastic	0.231965271870303	2.03775537974977	0.727529339407065	0.157934162696318	1	0.00013597620252443	0.0594348978241507	1
root	MDE_R1	AT2G29950	EFL1	Protein ELF4-LIKE 1	-0.675870000238892	1.55959030582728	1.08676991622201	-0.423262762082989	1	0.021434331917816	0.132280209867064	1
root	MDE_R1	AT2G31380	BBX25	B-box zinc finger protein 25	0.323191473266641	2.72812518093763	1.49470120421335	1.73925095644865	1	0.00193110893581517	0.018022327188464	0.0949606453939687
root	MDE_R1	AT2G33710		Integrase-type DNA-binding superfamily protein	-0.921672477739516	1.58543421270454	-0.886351973006351	1.45158882750616	0.0991591319929952	0.00269564958224746	0.0292760527678833	0.00682514482031979
root	MDE_R1	AT2G35380	PER20	Peroxidase 20	-0.988199748937872	1.12599397226489	-0.691783015698969	0.617988593563458	0.000101024764487402	7.59079988754372e-06	0.00343826021116829	0.0346211123095242
root	MDE_R1	AT2G36295		At2g36295	-0.677704463271319	2.24519985383607	0.922565379236501	0.0650909461475137	1	0.000745682965988469	0.525425936577818	1
root	MDE_R1	AT2G36890	RAX2	Duplicated homeodomain-like superfamily protein	-0.834017196927384	1.12777468951949	-0.221816744449324	0.690213415759857	0.000234651565435131	2.17218811023448e-06	1	0.00862707890576847
root	MDE_R1	AT2G37180	PIP2-3	Aquaporin PIP2-3	-0.660248505454348	1.5243068974396	0.987389224144888	0.150246129163566	0.0212382953607305	5.14966236263616e-08	0.00161660225173309	1
root	MDE_R1	AT2G37330	ALS3	ALS3	-0.719626643735343	1.26159579397899	-0.266738716431243	0.270354776747023	0.0124148483819785	1.14919471649657e-05	1	1
root	MDE_R1	AT2G37900	NPF5.6	Protein NRT1/ PTR FAMILY 5.6	-0.996005556179943	3.19322427526102	1.19528021344186	0.175034402372742	0.585362691561325	0.000602647358275802	1	1
root	MDE_R1	AT2G37970	SOUL-1	SOUL heme-binding family protein	-0.251236881356881	3.34857758928816	-0.0427288681832247	-0.0545756148916081	1	0.000212804374240813	1	1
root	MDE_R1	AT2G38480		CASP-like protein 4B1	-0.348384603829893	1.30472521665337	0.0875517661638467	0.555728638447992	1	0.00655327087618881	1	1
root	MDE_R1	AT2G38823		Putative uncharacterized protein	-2.38405566465782	2.71378419378946	1.3014069850713	0.536583533065973	0.0597404517655337	0.0426760676453597	1	1
root	MDE_R1	AT2G39700	EXPA4	Expansin-A4	-0.487519729811426	1.76270268755302	0.69434153917647	0.891866385156318	0.340192339517753	8.44271274304544e-09	0.0193150609436455	0.001940176062139
root	MDE_R1	AT2G42350	ATL40	RING-H2 finger protein ATL40	-0.748190785869127	1.18502336254724	-0.903904918472604	0.211087148366062	0.00155593795082755	1.85701857282164e-06	4.8825369763487e-05	1
root	MDE_R1	AT2G43340		At2g43340	-0.747190155168431	1.3253834726428	-0.166385838444897	0.873513664968038	0.000944246424398431	8.61770856344711e-08	1	0.000175122170450945
root	MDE_R1	AT2G43920	HOL2	HOL2	-0.746604788663715	2.46462848208987	-0.338339778559423	-0.771359158940065	0.138940956198858	9.94910351612749e-08	1	0.106372302777587
root	MDE_R1	AT2G44670	FLZ3	FCS-Like Zinc finger 3	-0.464079753361563	1.73413110284646	0.39576143769408	0.46547568411628	0.55380672392871	4.64696041448597e-07	0.841619650811722	0.819059936472072
root	MDE_R1	AT2G45860		At2g45860	-0.885564771435875	1.99957424983054	0.0983898623169728	0.0850435505283227	0.359634690511073	0.000716561903717572	1	1
root	MDE_R1	AT2G45970	CYP86A8	Cytochrome P450 86A8	-0.848873727301212	1.21980474835929	-0.525556614653285	0.853804410833351	6.18834800699724e-05	5.44873922110025e-08	0.00718368397706681	0.00015097432249924
root	MDE_R1	AT2G46340	SPA1	SPA1	-0.278120412473565	1.72671652548794	0.129234706239401	0.629281398201176	1	1.32306021350106e-09	1	0.020745347499619
root	MDE_R1	AT2G46400	WRKY46	Probable WRKY transcription factor 46	-2.59979291652585	2.37093429634944	0.435974785694252	0.871796623023753	0.0950990343196001	0.00556516361620687	1	1
root	MDE_R1	AT2G46535		Uncharacterized protein At2g46535	-0.152161784175091	1.182891537441	0.947543337596426	0.379746048446638	1	2.45944480368334e-07	1.47806862268435e-05	0.570069239927645
root	MDE_R1	AT3G02150	TCP13	Transcription factor TCP13	-2.67009696381699	4.22723719338321	-2.33201465124092	3.37206715180624	0.147416368609555	0.0210715894237275	0.164143815459649	0.0453646405286627
root	MDE_R1	AT3G02790	MBS1	Protein METHYLENE BLUE SENSITIVITY 1	-0.356074789922425	1.20678553988214	-0.00719621124541092	0.0959441265511725	1	0.000153090271074389	1	1
root	MDE_R1	AT3G02830	ZFN1	Zinc finger CCCH domain-containing protein 33	-0.00106853873591239	1.45183545238907	0.512241330496024	0.785055167735243	1	0.00322462868345308	0.927771719605278	0.79433574379177
root	MDE_R1	AT3G02870	VTC4	Inositol-phosphate phosphatase	-0.452110699627986	1.00329855232112	0.20212276571621	0.62532129384524	1	0.0108583248188877	1	0.623916327464549
root	MDE_R1	AT3G02910		Putative gamma-glutamylcyclotransferase At3g02910	-0.705698792809267	2.2505863631836	-0.272990929705613	0.651439191716622	4.50579545708145e-05	9.99276758296741e-16	0.315495490102596	0.00025940358941072
root	MDE_R1	AT3G03440		ARM repeat superfamily protein	-0.824290386991951	1.17933586716516	-0.455661141154094	0.546757844657707	0.0324809091939495	0.00186278974096217	0.448490041821367	0.676959135594981
root	MDE_R1	AT3G04040		AT3G04040 protein	-0.886549531841141	2.1578105906022	-0.609054042976348	-0.0950774254868446	0.889367792332736	0.00668641214838711	1	1
root	MDE_R1	AT3G04530	PPCK2	Phosphoenolpyruvate carboxylase kinase 2	-0.961717543432735	1.25329896244399	-0.381157018346263	0.665215782670248	0.000760753896097336	1.62592638916221e-05	0.294377910783499	0.0768167091886622
root	MDE_R1	AT3G05170		Phosphoglycerate mutase-like protein AT74	-0.259020298991526	1.02018177836272	-0.31508531444916	0.621819213458042	1	0.00177365281387488	1	0.195298376176536
root	MDE_R1	AT3G06020	FAF4	Protein FANTASTIC FOUR 4	0.354510970457805	1.41935152616719	1.34722953619527	1.21223717344379	1	0.000536730955548341	3.35443639067879e-06	0.00573231987908227
root	MDE_R1	AT3G06490	MYB108	Transcription factor MYB108	-0.942305058910243	1.56891380199084	-0.04596889471126	-0.384562102468855	0.0342405235668885	0.000853129653576123	1	1
root	MDE_R1	AT3G08520	RPL41G	60S ribosomal protein L41	-0.404830394922601	1.15892805058667	0.368850017552318	0.111163904822486	1	0.0467436346041087	1	1
root	MDE_R1	AT3G08870		Concanavalin A-like lectin protein kinase family protein	-0.566006531644236	2.87348114390256	0.29656245231287	1.72892952658499	1	0.035719741851641	1	0.749123847463543
root	MDE_R1	AT3G09350	Fes1A	Fes1A	-0.617113759587607	1.01256552457891	-0.20904391999918	0.297023778902414	0.197474045682352	0.00393946139437664	1	1
root	MDE_R1	AT3G12320	LNK3	LNK3	0.0607973455587532	1.82783296204207	1.58923947780049	1.47452151185138	1	4.65368397320793e-10	3.8657763356969e-10	1.06618075541194e-07
root	MDE_R1	AT3G15540	IAA19	Auxin-responsive protein	-0.609768530359239	1.06855552570876	-0.172474130938883	0.65358034301997	0.222815557810045	0.00110538828475196	1	0.304628431138947
root	MDE_R1	AT3G16280		Integrase-type DNA-binding superfamily protein	-0.947864531819375	1.52304380239419	-0.653114722067014	1.35112373871141	0.274261564994822	0.00722676809714326	1	0.0398897863940091
root	MDE_R1	AT3G16800		Probable protein phosphatase 2C 41	-0.526026901334382	1.95023311116514	0.758218847506457	0.749918293047476	0.00955704874356218	1.64447625795891e-13	4.21593052699506e-05	0.000217851710424435
root	MDE_R1	AT3G20600	NDR1	Protein NDR1	-1.08941609016182	1.07555683565272	-0.610130512810791	0.439469915791729	0.0640794111868088	0.0482197606647483	1	1
root	MDE_R1	AT3G21460	GRXS10	Monothiol glutaredoxin-S10	-0.370752314715366	2.78827164917941	-0.445895466183554	-0.38091905921932	1	0.030416497172858	1	1
root	MDE_R1	AT3G21700	SGP2	Monomeric G-protein	-0.467415538535045	1.04034018698795	0.201661360478468	0.0266046282395185	0.217025434733503	0.000129531003313374	1	1
root	MDE_R1	AT3G22160	VQ22	VQ motif-containing protein 22	-0.867044009120732	1.03575475984651	-0.73236920280729	0.315344083099042	0.124282458653534	0.0427383423288362	0.404052094585104	1
root	MDE_R1	AT3G22540		At3g22540	-0.122372452503613	1.88536644116617	1.62698348540018	0.452614902190175	1	0.00346244876482388	0.0304050313154326	1
root	MDE_R1	AT3G22600		AT3g22600/F16J14_17	-0.856344299120244	1.2727935262906	0.489539797237213	0.588105460975073	0.113129252016672	0.00294874685750921	1	0.72538302952773
root	MDE_R1	AT3G23805	RALFL24	Protein RALF-like 24	0.311139872814511	2.05254544770495	0.38561985345652	0.716179048162444	1	0.0060715485503796	1	1
root	MDE_R1	AT3G25597		Transmembrane protein	-1.40491784969839	2.88138272321775	-0.0712790030334138	0.247510241944005	0.180366281561823	0.00189139052039525	1	1
root	MDE_R1	AT3G25717	RTFL16	DVL6	-0.27693338177082	1.23502238606644	1.013965845933	-0.113098607036116	1	0.00613742663758377	0.00770038743301125	1
root	MDE_R1	AT3G25870		unknown protein; BEST Arabidopsis thaliana protein match is: unknown protein (TAIR:AT1G13360.1); Ha.	-0.980041571791111	1.53145751795991	0.266903900763928	0.902785201200404	0.131424305110451	0.00574065986285748	1	0.298044909941654
root	MDE_R1	AT3G26570	PHT2;1	phosphate transporter 2;1	0.288198557365155	1.56367713379252	1.26727496816739	1.07565950011628	1	0.00274698496419147	0.000276497686677917	0.166840991963786
root	MDE_R1	AT3G27170	CLC-B	CLC-B	-0.180311860307915	1.45428732976237	0.640450229147746	0.367083692105718	1	2.86577158576776e-08	0.0088550589028971	0.705195334726436
root	MDE_R1	AT3G27400		Pectate lyase	-0.043962838718449	2.61850564146914	1.43262886129202	1.26551809385036	1	5.51388991397978e-05	0.00121239905397897	0.110145674528369
root	MDE_R1	AT3G27940	LBD26	LOB domain-containing protein 26	0.530234957951767	2.58229226376205	0.664208735856893	1.87644000667881	1	0.000960522300581173	1	0.0233333775903892
root	MDE_R1	AT3G29250	SDR4	Short-chain dehydrogenase reductase 4	-0.98990618369085	2.43782696268854	1.20098860929165	0.667097357121951	0.0500229184823277	1.46836687001931e-07	0.00464502618926911	0.580965166096056
root	MDE_R1	AT3G30260	AGL79	AGAMOUS-like 79	-0.258901133390752	1.42910732450013	0.379430556696057	-0.0356432169712466	1	1.89476550806638e-07	0.510302063424733	1
root	MDE_R1	AT3G42720	NA	NA	0.144451702881125	5.80238387514532	-0.097999418017868	0.155947405052877	1	0.0376192493289081	1	1
root	MDE_R1	AT3G44550	FAR5	Probable fatty acyl-CoA reductase 5	-0.943761583704715	1.59152171537105	-0.712833076482599	1.50446400875393	0.00101970291873846	8.20065575855542e-07	0.00148051531596338	2.02644393362845e-06
root	MDE_R1	AT3G44735	PSK6	Putative phytosulfokines 6	-1.28020838635305	2.1252865864586	0.6574074720544	0.164864026858384	0.252334685071077	0.004481014927772	1	1
root	MDE_R1	AT3G45650	NAXT1	Nitrate excretion transporter1	-0.343003020717105	1.03559595316948	0.547200790654931	0.025236632906938	1	0.00399046861808539	0.354005457138451	1
root	MDE_R1	AT3G45680	NPF2.3	Protein NRT1/ PTR FAMILY 2.3	-0.317117793435315	3.17492678284386	2.7828424186003	0.234937763374619	1	0.00014123495962112	0.00148734166669085	1
root	MDE_R1	AT3G47500	CDF3	Cyclic dof factor 3	0.082064036427675	1.38494424797663	1.50343088577937	1.01987156444122	1	9.36356355965947e-10	3.90814252122907e-11	1.5685383874908e-06
root	MDE_R1	AT3G47540		Chitinase family protein	-0.963100139774647	1.44937987987001	-0.90089137490209	1.09524711759697	0.018928459864147	4.73202565139754e-05	0.0240593331726886	0.0224981061090001
root	MDE_R1	AT3G49760	AtbZIP5	At3g49760	-0.955687823033613	4.11913181148859	1.29142942400766	1.01210147945297	0.0208277430051008	1.61801540113539e-11	0.000143616201881124	0.0991838577419166
root	MDE_R1	AT3G50280		Uncharacterized acetyltransferase At3g50280	-0.494200402801726	1.1929624795295	0.486241639599854	-0.161799216873917	0.384714517796618	5.37466664441174e-05	0.409997113921495	1
root	MDE_R1	AT3G50300		HXXXD-type acyl-transferase family protein	-0.383755893636189	1.22995633769745	0.394875020106401	0.0373887086897695	0.843849913669568	0.000108951908911443	0.547638628496613	1
root	MDE_R1	AT3G50400		GDSL esterase/lipase At3g50400	-0.860363603573266	1.80068053034625	-0.274393418540241	0.481848916513881	0.0156435949946513	2.46196908023287e-06	1	0.761737732434361
root	MDE_R1	AT3G51750		Uncharacterized protein At3g51750	-1.29332159377836	1.82910222576466	-0.528040761526423	1.52091292754558	0.678686669728674	0.049550090945394	1	0.472634491164345
root	MDE_R1	AT3G52748		other RNA	-0.961370475305168	1.38379863455004	1.0734968903444	-0.638835775887073	0.0415043557976861	0.00134339011196453	0.00633119181525046	0.450199010508619
root	MDE_R1	AT3G53510	ABCG20	ABC transporter G family member 20	-0.501139616734239	1.17186657484976	0.039705850019212	0.464734756000467	0.148806798028663	2.9770621286752e-05	1	0.339982140762548
root	MDE_R1	AT3G54200		Late embryogenesis abundant (LEA) hydroxyproline-rich glycoprotein family	-0.943553078033709	1.44614800288851	0.0857058768054166	0.4548763878135	0.000154182322367545	1.48683403368412e-08	1	0.398353841091179
root	MDE_R1	AT3G54450	NPF5.4	Protein NRT1/ PTR FAMILY 5.4	-0.737442459647826	1.91604026794512	0.441078754105263	0.867030772980151	0.234146044705974	0.000129032873143433	1	0.442741410771437
root	MDE_R1	AT3G56290		Potassium transporter	-2.10468978554985	3.66458162979351	0.220781826000909	2.12656971768932	0.554104908027358	0.00939844608966777	1	0.558749931204117
root	MDE_R1	AT3G56350	MSD2	Superoxide dismutase	-0.378409736025051	1.47299687209161	0.371884962277546	1.37290702823249	1	0.0118714436193745	1	0.10863975713857
root	MDE_R1	AT3G56710	SIB1	SIB1	-1.93296401127082	1.89447650565165	-0.466480155966396	-0.579801524629831	0.11374118444584	0.0247648707213799	1	1
root	MDE_R1	AT3G56970	ORG2	Transcription factor ORG2	-1.18802146526411	2.41096783755394	2.01200133950315	2.2833312325556	0.292278162733504	0.00091972477668643	0.00695418134988766	0.100623150709796
root	MDE_R1	AT3G61220		NAD(P)-binding Rossmann-fold superfamily protein	-0.730323231923196	1.56409687897198	-0.170847715548454	0.430892434977123	0.868132706998424	0.0177580656180527	1	1
root	MDE_R1	AT3G61410		U-box kinase family protein	-0.243776851059539	1.0709958861033	0.418690943201617	0.544581086352894	1	0.000381092905821061	0.318746796546619	0.265289093312616
root	MDE_R1	AT3G61610		Glucose-6-phosphate 1-epimerase	-0.232052258555836	1.06031261738218	-0.586384904552799	0.245365266247011	1	0.013323908091007	0.405093211495231	1
root	MDE_R1	AT3G61900		SAUR-like auxin-responsive protein family	-0.470035479958576	1.32357750645739	1.63671219111388	0.585722406269804	1	0.0039725664877132	0.000285377600198565	1
root	MDE_R1	AT4G00430	PIP1.4	TMP-C	-0.0173693731218831	1.44882652125502	1.17448683783164	0.249764169218948	1	6.4941351618807e-11	6.89990652756155e-09	1
root	MDE_R1	AT4G02330	PME41	Probable pectinesterase/pectinesterase inhibitor 41	-0.242630670118737	1.03295044119975	0.707149426983297	0.995835925618864	1	0.0345189791926031	0.262872988537991	0.0251927636776096
root	MDE_R1	AT4G03960	DSP4	Probable tyrosine-protein phosphatase DSP4	-0.914596457290058	1.21655571737809	0.653051865320287	-0.340982806121584	0.00275738000292245	0.000156607315026654	0.0584903297618213	1
root	MDE_R1	AT4G04800	MSRB3	Peptide methionine sulfoxide reductase B3	-0.774869536512492	1.16787259140318	-0.541055411792097	0.276538244927377	0.000110435041041257	2.32942084764351e-07	0.00741403935126364	0.866152548163153
root	MDE_R1	AT4G10040	CYTC-2	CYTC-2	-0.458951841945249	1.22863374540003	0.241301256175858	0.0246069080746691	0.867616323189037	0.00112604935834421	1	1
root	MDE_R1	AT4G10120	SPS4	Probable sucrose-phosphate synthase 4	-0.647731484164839	1.87308477975903	-0.213424033237855	0.536290853782882	1	0.0107793574883001	1	1
root	MDE_R1	AT4G13010	CEQORH	Chloroplast envelope quinone oxidoreductase homolog	0.107560172353084	1.55242347532216	0.149930073040104	0.424246639906753	1	2.701099795867e-11	1	0.0539313388903857
root	MDE_R1	AT4G13210		Putative pectate lyase 14	-0.879805372671227	1.6188148170867	-1.08237102352064	1.39669516994843	1	0.0402604863703726	0.51753654317317	0.29878918714519
root	MDE_R1	AT4G14060		AT4g14060/dl3070w	0.00738617801847408	1.53065887583782	1.44335267156568	0.307720380734314	1	7.79134267691688e-06	7.0917704151176e-05	1
root	MDE_R1	AT4G14440	ECI3	Enoyl-CoA delta isomerase 3	-0.7221843190326	1.04498138804686	-0.444211304308149	1.25912654627945	0.00015167695116976	1.32346934308703e-06	0.00880664273298695	2.59348772884405e-08
root	MDE_R1	AT4G15630		CASP-like protein 1E1	-0.788006987347367	1.72848399166055	-0.973751437906221	0.899637946738774	0.212342684967471	0.00104484931999515	0.0434153824812659	0.220967232431199
root	MDE_R1	AT4G15800	RALFL33	Protein RALF-like 33	-0.863959975755002	1.56190315415156	0.157227108758368	0.36837923463625	0.0246419972569181	2.70408914658493e-05	1	1
root	MDE_R1	AT4G17970	ALMT12	Aluminum-activated malate transporter 12	-0.98946229514973	2.21830808968144	-0.381212635753625	1.43865160573558	1	0.00804916277711568	1	0.308872470379197
root	MDE_R1	AT4G18020	APRR2	Two-component response regulator-like APRR2	-0.738743869607921	1.11540992255618	-0.464672373159719	0.455339460145875	0.0169399610308168	0.000275659142603813	0.29257719343526	0.603926162149457
root	MDE_R1	AT4G19680	IRT2	Fe(2+) transport protein 2	-0.5308675645661	1.84808475381933	0.0345198707774648	0.683229724907247	1	0.00258741426170274	1	1
root	MDE_R1	AT4G20390		CASP-like protein 1B2	-0.463826719764976	1.13661858877196	0.720788759027142	0.14759399441999	0.166722268021138	4.18645159672247e-06	0.00147114507736493	1
root	MDE_R1	AT4G21740		At4g21740	-0.525633186840684	1.05850212411262	-0.381668252076215	1.02885032986234	0.9816786826059	0.0123771078489679	1	0.0705855956427435
root	MDE_R1	AT4G22780	ACR7	ACT domain-containing protein ACR7	-0.53483756843778	1.04525899389556	-0.056584738162873	0.189546059872407	0.0301813312979274	2.4812092972886e-06	1	1
root	MDE_R1	AT4G22950	AGL19	Agamous-like MADS-box protein AGL19	-0.500239841400375	1.13301875958488	0.589699061215513	-0.180930390176276	0.67155606869536	0.0244863181159792	0.322028412651706	1
root	MDE_R1	AT4G22980		Molybdenum cofactor sulfurase-like protein	-0.637007865215637	1.20934741640565	0.668068341159939	0.3403420259649	0.719018057653049	0.0118379411626362	0.790115207180424	1
root	MDE_R1	AT4G24130		T19F6.7 protein	-0.744265452144491	1.18630325351834	-0.168068452284768	0.604233133372694	0.00610974421538554	1.15690272550746e-05	1	0.0661560423693548
root	MDE_R1	AT4G24670	TAR2	Tryptophan aminotransferase-related protein 2	-0.816661162288935	1.23629109630892	0.279236938684734	0.313208793346811	0.00365369640724539	3.8719066564073e-06	1	1
root	MDE_R1	AT4G24780		Probable pectate lyase 18	0.137138236564398	1.4528285171374	1.50181138932152	0.804482466668897	1	4.29689090700047e-07	1.13870297124825e-07	0.00588517644289095
root	MDE_R1	AT4G25640	ATDTX35	Protein DETOXIFICATION	-0.865531489371135	2.35224214450027	0.360564665019326	2.13367640914409	0.000529908045031263	2.49828820514797e-12	0.324406622906562	4.04747468768255e-10
root	MDE_R1	AT4G25760	GDU2	Protein GLUTAMINE DUMPER 2	-0.464122019642087	1.87335224365603	1.29387049253918	-0.111366417074423	1	0.0156132806807304	0.0960640354319668	1
root	MDE_R1	AT4G26790		GDSL esterase/lipase At4g26790	-1.11861265553059	1.37174206745298	0.757583177347801	0.751518063853265	0.0573926590663498	0.0141580276640254	0.412594018482644	0.7675193382183
root	MDE_R1	AT4G28840	SPEAR3	Protein SPEAR3	-0.554541188744674	1.49400034910511	0.584711865080367	0.0774500676021415	0.832438573950047	0.00131550926888902	0.946312902437152	1
root	MDE_R1	AT4G28940		Phosphorylase superfamily protein	-0.57170019088836	2.46429705322363	0.637660357912785	0.601317524431537	0.366132042658877	2.34990897497146e-09	0.0794308493950308	0.567111856889929
root	MDE_R1	AT4G30010		AT4g30010/F6G3_40	-0.474845418473715	1.17506443130395	-0.0442609835645253	0.388083371541447	0.0300872362511225	1.84623735795443e-08	1	0.11594516058541
root	MDE_R1	AT4G30290	XTH19	Xyloglucan endotransglucosylase/hydrolase	-0.484658204083554	1.22696279548065	1.08189486891462	0.0819563603599756	1	0.00744450859724205	0.0121814168817319	1
root	MDE_R1	AT4G32810	CCD8	carotenoid cleavage dioxygenase 8	-0.285052168626582	1.18955780674009	0.234418096220823	0.0244618151217244	1	0.0116038110039077	1	1
root	MDE_R1	AT4G33550		At4g33550	-2.20979805323889	4.54659081901258	2.47562296265875	0.542238946280823	0.129333368714962	0.000369028100065647	0.133717467724917	1
root	MDE_R1	AT4G34480		Glucan endo-1,3-beta-glucosidase 7	-0.719594383672364	1.16557492521407	-0.415890136135497	1.20748663096744	0.00352028687032263	2.66790471468774e-06	0.20929547838829	1.10692282065705e-05
root	MDE_R1	AT4G35160	ASMT	Acetylserotonin O-methyltransferase	-0.604628478179807	1.59928195475969	0.375586824634618	0.323187530411034	0.157718513661339	5.37573657478022e-07	1	1
root	MDE_R1	AT4G36010		Pathogenesis-related thaumatin superfamily protein	-0.968782738056724	1.6259735965596	0.279486664979998	-0.00831118537561526	0.0271568258572167	0.000195677339541899	1	1
root	MDE_R1	AT4G36610		Alpha/beta-Hydrolases superfamily protein	-0.850515801124605	1.49948125298433	0.183075814708217	1.06429646360121	0.0536820184970731	0.000336335459204746	1	0.0204262161493823
root	MDE_R1	AT4G36830	HOS3-1	HOS3-1	-0.921438512425234	1.54295769343625	0.737145084693492	0.831983001404651	0.0138106702042946	3.78713578064672e-05	0.0172812207978183	0.22274098229617
root	MDE_R1	AT4G37730	AtbZIP7	BZIP transcription factor-like protein	-0.749782485677464	1.10172067748157	-0.0156511922892522	0.400690311756763	0.00197018358572845	4.90336776072874e-06	1	0.427749303167572
root	MDE_R1	AT4G38960		B-box type zinc finger family protein	-0.222002024332958	1.34893695098802	0.722187018796557	1.26471642592503	1	0.000132138975872523	0.00262669308820462	0.000263843926677005
root	MDE_R1	AT4G39940	APK2	Adenylyl-sulfate kinase 2, chloroplastic	-1.00554094456238	1.70170233336473	-0.351009861991207	0.635870270595261	0.144505677761948	0.00208820536407525	1	0.841620404653603
root	MDE_R1	AT5G02420	SMR3	Cyclin-dependent protein kinase inhibitor SMR3	-0.936982109951749	1.3597594763132	-0.0964812069023568	0.403368919689616	0.0373924655504359	0.000992981408620938	1	1
root	MDE_R1	AT5G03760	CSLA9	Glucomannan 4-beta-mannosyltransferase 9	-0.268696115805607	1.0303196350926	1.07860796568635	0.393465443267417	1	0.000271903926197656	3.45310247221993e-05	0.951960134231684
root	MDE_R1	AT5G04950	NAS1	Nicotianamine synthase 1	-0.257855653239343	1.80240881231067	0.0311179652227471	2.06322532644095	1	2.11500494666298e-09	1	1.67889567722018e-10
root	MDE_R1	AT5G05960		At5g05960	0.0582903288768239	1.35105926706304	0.776742425794533	1.04803813392089	1	2.89381311220219e-05	0.0217499405749578	0.00183259223066296
root	MDE_R1	AT5G06300	LOG7	Cytokinin riboside 5'-monophosphate phosphoribohydrolase LOG7	-0.856950688554885	1.29393515855003	-0.135112993815096	-0.154725637078029	5.03697067905568e-06	2.1394844227283e-09	1	1
root	MDE_R1	AT5G06530	ABCG22	ABC transporter G family member 22	-1.29671868771241	3.36402112242769	1.05754543013731	0.932918505297193	0.236852943274585	0.00032017683621131	0.186275352714827	1
root	MDE_R1	AT5G07200	GA20OX3	Gibberellin 20 oxidase 3	-2.14249041143611	2.50143335535895	-1.05552720040048	2.58419192781588	0.0622628706468387	0.0315877085314005	1	0.0252360221732176
root	MDE_R1	AT5G07475		At5g07475	-0.628519278081383	1.07005577410711	0.585730819235514	0.143898507697743	0.274623440005668	0.0159128856580877	0.266128687887569	1
root	MDE_R1	AT5G09520	PELPK2	Protein PELPK2	-0.56704782642099	1.11559621713936	0.71756228418067	0.133730570865182	0.291975345529697	0.000859041913159275	0.011822679757341	1
root	MDE_R1	AT5G10770		Aspartyl protease family protein At5g10770	-0.338892163462065	1.46888328709798	0.487068217378144	0.483576221649553	1	4.50469143294252e-06	0.355168149553078	0.692379547791887
root	MDE_R1	AT5G12020	HSP17.6	17.6 kDa class II heat shock protein	-0.113960625992021	4.34406875643372	1.38765873213187	2.64199665858947	1	0.000313093890514536	1	0.0614018523975852
root	MDE_R1	AT5G13550	SULTR4;1	Sulfate transporter 4.1, chloroplastic	-0.820160403894794	1.10251418475752	-0.046650504150187	0.779983205384892	9.79428559357852e-06	2.46746066405357e-08	1	4.03032495817036e-05
root	MDE_R1	AT5G13580	ABCG6	ABC transporter G family member 6	-0.291705274518173	1.10697233725078	0.765978310911892	0.269841653164526	1	6.76548506606837e-06	0.000320068289412915	1
root	MDE_R1	AT5G14545	MIR398B	MIR398B; miRNA	-1.23580917793664	3.95489917033902	0.373665667936056	0.703474246867724	0.786987837416847	6.89939461176616e-05	1	1
root	MDE_R1	AT5G15850	COL1	Zinc finger protein CONSTANS-LIKE 1	-2.23677544933196	3.58983082115032	-0.515269315045339	3.46260995757456	0.0620711511985917	0.000286382844691175	1	0.000463509464824338
root	MDE_R1	AT5G17050	UGT78D2	Glycosyltransferase (Fragment)	-0.0407460942754474	1.31343708551134	0.0775188239673867	0.0839933344580353	1	0.00447911760164894	1	1
root	MDE_R1	AT5G19410		ABC-2 type transporter family protein	-0.552456365334957	1.20261479094252	-0.357586746220833	0.725313208178525	0.285907042111315	0.000308294585365186	0.748619875536815	0.0713488193445163
root	MDE_R1	AT5G19875		At5g19875	-0.840751691224215	1.157181473852	1.18457098068398	0.318562326632786	0.0151918187704872	0.00125328675412582	0.000223789001850919	1
root	MDE_R1	AT5G20150	SPX1	SPX domain-containing protein 1	-0.285318665464257	1.53272593034849	0.486733627466011	0.0349753943695821	1	0.00187351138885797	0.708298537366532	1
root	MDE_R1	AT5G23190	CYP86B1	Cytochrome P450 86B1	-0.758424432411079	1.20544590541104	0.133767553920568	0.513350274500847	0.00492911200330615	1.36654475309883e-05	1	0.199273555652186
root	MDE_R1	AT5G23370		Putative GEM-like protein 8	-0.269215601013973	1.96410739159996	0.535381280692579	0.700420814796998	1	3.34080746137429e-05	0.944871668627406	0.987860825577718
root	MDE_R1	AT5G24780	VSP1	Vegetative storage protein 1	-0.394017283078464	1.45061150291079	0.536050759707374	0.293555987516796	1	0.00024294527759413	0.669780053480723	1
root	MDE_R1	AT5G28510	BGLU24	Beta-glucosidase 24	-1.01199393720349	2.10436493324632	0.316056416166494	1.56691047046482	0.350404199566783	0.00870441465954996	1	0.00970448086674031
root	MDE_R1	AT5G35680		Nucleic acid-binding, OB-fold-like protein	-0.598765509341359	1.0089380983775	0.100969783325998	0.277112334859179	0.0530860419553283	0.00014123495962112	1	1
root	MDE_R1	AT5G36150	PEN3	Tirucalladienol synthase	-0.95342262886087	4.15305213509935	1.86527303680677	0.348922716867511	1	0.000158465649295793	0.000645911457735616	1
root	MDE_R1	AT5G37550		At5g37550	-1.03804027074701	4.16810543246704	1.91712935489508	1.2485733374961	1	0.00177791654782161	0.461542419314673	1
root	MDE_R1	AT5G37980		Allyl alcohol dehydrogenase; NADP-dependent oxidoreductase-like protein	-0.366557238758482	3.78024408676609	3.17432968574233	0.405420920978494	1	4.31836190926487e-06	0.000274468329523623	1
root	MDE_R1	AT5G38000		At5g38000	-0.298908069272755	2.5130263638294	2.16658090270706	0.251728096223189	1	6.45368832393833e-06	0.000653697570572387	1
root	MDE_R1	AT5G38020		At5g38020	-0.806445429511739	3.14126320834189	1.1645774250171	0.950015075893281	0.169599628881297	1.97904583011297e-10	0.00163620667706499	0.105342342779172
root	MDE_R1	AT5G40080		At5g40080	-0.153153420809851	1.03457898741231	-0.189342584621941	0.303931493713298	1	0.0485779830629653	1	1
root	MDE_R1	AT5G40210		WAT1-related protein At5g40210	-0.916108137168075	1.25609612264847	0.369462588891565	-0.336856683227671	0.254125160807297	0.0132660341573712	1	1
root	MDE_R1	AT5G40390	RFS5	Probable galactinol--sucrose galactosyltransferase 5	-0.588372037110923	1.09008321859157	-0.0149125047846175	0.473939833554133	0.0066777015225772	4.62838497711057e-07	1	0.0641627820907712
root	MDE_R1	AT5G41460		At5g41460	-0.0975156977438978	2.00471483241463	1.4230613168317	0.528313562400017	1	0.00315458845400257	0.00375962472471059	1
root	MDE_R1	AT5G42590	CYP71A16	Cytochrome P450 71A16	-0.881616055980449	2.14477026933639	2.01924271420586	0.623816955248061	0.0245397147681602	3.15605316354387e-08	8.03661554422543e-09	0.392611071425185
root	MDE_R1	AT5G43150		At5g43150	-0.425170566977171	1.58288363571596	0.53404801712415	0.285131288406008	0.27412850263605	8.49178251682006e-09	0.047467745864106	1
root	MDE_R1	AT5G43170	AZF3	Zinc finger protein AZF3	0.0853362243889042	1.36459949400977	-0.305132126598625	-0.343287618061522	1	0.0125780952559655	1	1
root	MDE_R1	AT5G43630	TZP	Zinc knuckle (CCHC-type) family protein	0.569374791971755	2.28293920224516	0.828667040776417	0.409752027415939	0.100434638123171	4.64526031834828e-09	0.000119392923994489	1
root	MDE_R1	AT5G45950		GDSL esterase/lipase At5g45950	-1.73757582971429	3.08159923310514	-0.31952754321094	1.07494555054324	1	0.0377624445850549	1	1
root	MDE_R1	AT5G46720		AIG2-like (Avirulence induced gene) family protein	-1.60862964922149	3.4597236824027	-1.70388049057858	0.504066048260407	0.0615531863674013	3.07783198263932e-05	0.00684751541248495	1
root	MDE_R1	AT5G47635		At5g47635	-0.998044462644771	1.08484869508086	-0.501677747942997	0.388884215989581	0.0433183182511128	0.0141303403611295	1	1
root	MDE_R1	AT5G47960	RABA4C	SMG1	-0.769295371848858	1.12604899541335	0.139822276620772	-0.381057098910627	0.505731641234048	0.0428937726415374	1	1
root	MDE_R1	AT5G47990	CYP705A5	THAD1	-0.828149229757388	3.64257092903314	1.01189523281886	0.416976985981983	0.251251048882055	1.11449266073093e-10	0.0377883343595695	1
root	MDE_R1	AT5G48000	CYP708A2	Cytochrome P450, family 708, subfamily A, polypeptide 2	-0.918720262607089	3.23074235483668	1.63337168745659	0.408353458970139	0.0432877824412397	3.00003494591598e-11	7.85191230490086e-06	1
root	MDE_R1	AT5G48010	THAS1	Thalianol synthase	-0.294395975781696	3.92473112582491	1.92266281018993	0.758713283889994	1	7.41237670900568e-13	5.07042635485367e-07	0.196426767463206
root	MDE_R1	AT5G48570	FKBP65	Peptidyl-prolyl cis-trans isomerase FKBP65	-0.556190592974927	1.31279708704367	0.0978485125002782	0.758270473276272	0.75540837032209	0.00138323102197216	1	0.389293509005583
root	MDE_R1	AT5G49140		Disease resistance protein (TIR-NBS-LRR class) family	-1.15020400516954	2.39264939182361	-0.426870496654869	0.898297736930422	0.315691123856974	0.00179695468159902	1	0.791840357477967
root	MDE_R1	AT5G49630	AAP6	AAP6	-0.469428307212871	1.40124925147976	1.4017008565231	0.498890790447268	0.0408894724171912	9.1712603048068e-10	8.83960063524622e-10	0.0706305319643278
root	MDE_R1	AT5G50560		At5g50660	-0.800788848187267	1.29698929226027	-0.243302281610875	0.165762455295637	0.202230182437596	0.00710759281200036	1	1
root	MDE_R1	AT5G51050		Mitochondrial substrate carrier family protein	-0.822501049089775	1.18312228709056	-0.341716380873155	0.605877640588222	0.00284429029068852	8.68959562011861e-05	0.567366573930666	0.0916172856876055
root	MDE_R1	AT5G51260		Acid phosphatase	-0.72594372731872	1.05556544940117	-0.704578571064893	0.253068447773582	0.103121498644896	0.00359916748294065	0.0614274965569091	1
root	MDE_R1	AT5G51470		Auxin-responsive GH3 family protein	-1.39671744640211	1.79498001510321	-1.7625572311077	0.179322997205847	0.147381311701967	0.0228615970639972	0.0511827647449345	1
root	MDE_R1	AT5G51640	YLS7	Protein YLS7	-0.838122500552077	1.00401738941396	-0.372242531791646	0.478257201953492	2.32525813847892e-05	8.0314390349561e-07	0.109944171992393	0.0308006183533244
root	MDE_R1	AT5G52760	HIPP14	Heavy metal-associated isoprenylated plant protein 14	-4.06915020383307	3.48665570273738	-2.58382673087327	4.47223015842301	0.0638908832521391	0.043561634641359	0.470756255119218	0.113336284710845
root	MDE_R1	AT5G53120	SPDS3	Spermidine synthase 3	-0.50568440984973	1.00485020435602	0.177858779327911	0.41851675382522	0.0031356626428773	2.43259670307088e-08	1	0.0239196744116811
root	MDE_R1	AT5G53450	PAP14	Probable plastid-lipid-associated protein 14, chloroplastic	-0.594017494628662	1.04564326100336	-0.0217464630746553	0.328118782762533	0.155500203005395	0.000401950190972026	1	1
root	MDE_R1	AT5G53486		unknown protein; LOCATED IN: endomembrane system; Ha.	-0.56755666394456	3.52002712802382	-0.166923876637248	-0.0202710172120195	1	0.00142505100348637	1	1
root	MDE_R1	AT5G54700		Ankyrin repeat family protein	-1.06664564791585	2.40045403148832	-0.0945672138564626	0.997115166866565	0.422480879501778	0.000588426068846883	1	0.82373666824465
root	MDE_R1	AT5G54860		Probable folate-biopterin transporter 4	-0.959954012313311	1.11344104209164	-0.60029002770669	1.02615554250225	0.000165929968371339	2.15759307834755e-05	0.0202825356677393	7.75238468076247e-05
root	MDE_R1	AT5G56090	COX15	Cytochrome c oxidase assembly protein COX15	-0.566937599744967	1.07109073980293	-0.367797816456376	1.47332079455727	0.000494438496013759	6.18162647266365e-09	0.0401554273078007	6.84747415595852e-12
root	MDE_R1	AT5G57530	XTH12	Probable xyloglucan endotransglucosylase/hydrolase protein 12	-1.27762395705132	1.62361198363424	0.313924781114282	-0.292741566735981	0.311273752997964	0.0454736074259912	1	1
root	MDE_R1	AT5G58620		Zinc finger CCCH domain-containing protein 66	-0.843985441048357	1.05385658196241	-0.0130453360461731	0.593307216192382	7.49791447547775e-05	1.21330454181291e-06	1	0.00844333723293752
root	MDE_R1	AT5G58650	PSY1	PSY1	-0.155759024632852	1.29071186920619	0.239925099047787	0.0662009542506459	1	0.00745075149712603	1	1
root	MDE_R1	AT5G59050		unknown protein; BEST Arabidopsis thaliana protein match is: unknown protein (TAIR:AT3G54000.1); Ha.	-0.147226278077416	1.0605605026297	0.966377052382264	0.227001261316759	1	9.98094194211006e-05	2.6031207401527e-05	1
root	MDE_R1	AT5G64080		Non-specific lipid-transfer protein-like protein At5g64080	0.61977327500204	1.28921095958315	0.474898493218242	0.526286301872171	0.114436393577474	0.000334343840258514	0.584707314385191	0.730147463316184
root	MDE_R1	AT5G64170	LNK1	Protein LNK1	-0.59622847146084	1.91783843257218	0.596975191848233	0.991794603722735	0.000217228062942932	2.71421581092262e-15	9.36310134310457e-05	3.9319243046142e-08
root	MDE_R1	AT5G64660	PUB27	U-box domain-containing protein 27	-1.18506978989314	1.29818928754484	-0.610629151337793	0.0175572181454062	0.0622628706468387	0.0195300349692504	1	1
root	MDE_R1	AT5G64850		At5g64850	-0.933530782974436	2.09320010119689	0.318217226146353	0.33357712614329	0.187547734865205	0.000202778879258397	1	1
root	MDE_R1	AT5G65030		At5g65030	-1.40440390186941	1.72263494668213	0.0578422178950502	-0.27190939450596	0.0585962989761871	0.0201733771405867	1	1
root	MDE_R1	AT5G65380	DTX27	Protein DETOXIFICATION 27	-0.218938712882811	1.79438396278909	0.620974893247978	0.598581427354767	1	3.41655082521498e-12	0.00200841659081198	0.00532796794859781
root	MDE_R1	AT5G65990	AVT3A	Amino acid transporter AVT3A	-0.746859952448878	1.22887974049899	0.70796451260951	-0.00689074915829568	0.205846990659068	0.0041751214209332	0.151600747688316	1
root	MDE_R1	AT5G67140		F-box protein At5g67140	-0.762175813059698	1.24449876238109	0.804905283689686	0.851313998899602	0.382918168909489	0.0167737045280174	0.184622097437698	0.549061187039699
root	MDE_R1	AT5G67160	EPS1	Protein ENHANCED PSEUDOMONAS SUSCEPTIBILTY 1	-0.672404625229378	1.5917939697374	0.271911461134989	0.836163640945596	0.208220970809598	4.35225047563887e-05	1	0.148969771354024
root	MDE_R1	AT5G67370	CGLD27	Protein CONSERVED IN THE GREEN LINEAGE AND DIATOMS 27, chloroplastic	-1.07841312706079	1.91906586482859	0.851097586047103	1.30077323105008	0.459114911775409	0.00456168890172455	0.709904493850584	0.467734605022545
root	MDE_R1	AT5G67450	AZF1	ZF1	-0.909955738718987	1.15434501249456	-0.40266788135203	0.582742010303801	0.0828492570085685	0.00566659821779362	1	0.863849899246154
root	MDE_R1	AT1G20020	LFNR2	Ferredoxin--NADP reductase, leaf isozyme 2, chloroplastic	-1.34872999498444	-0.529276770691574	-1.41089169601737	-1.40671942512926	0.146959227178616	1	0.00328475630026956	0.098879803468346
root	MDE_R1	AT1G27480	LCAT1	Lecithin-cholesterol acyltransferase-like 1	-1.98258684807746	0.906556883035631	-2.49518634067068	-0.700907969483153	0.590285713570218	1	0.037486702566016	1
root	MDE_R1	AT1G32080	PLGG1	Plastidal glycolate/glycerate translocator 1, chloroplastic	-3.14832164866963	-1.37473950474878	-3.14061725466129	-1.47181731005357	0.0928257959190318	1	0.0253243341733604	1
root	MDE_R1	AT3G01900	CYP94B2	Cytochrome P450, family 94, subfamily B, polypeptide 2	-1.91408797124421	2.16986407711897	-2.25148730068443	1.87631866240443	0.162471817852873	0.101656357568732	0.041010053083232	0.145800355316451
root	MDE_R1	AT3G21890	MIP1B	BBX31	-0.415630943926343	2.34348781055707	2.8267416168802	2.28478545248876	1	0.0768984517952336	0.0116507028232772	0.205361309594379
root	MDE_R1	AT3G54500		BEST Arabidopsis thaliana protein match is: dentin sialophosphoprotein-related (TAIR:AT5G64170.1); Ha.	0.601015575588154	0.8978267190135	1.03164768018172	1.28204498810083	0.248784065046405	0.0112908210474893	0.00125546773620667	0.000121357248825145
root	MDE_R1	AT3G54990	SMZ	AP2-like ethylene-responsive transcription factor SMZ	-0.815693712520848	0.589624839243678	-1.00451937389557	-0.0663044603211476	0.091898869980816	0.48529116093406	0.000365430049216137	1
root	MDE_R1	AT5G04740	ACR12	ACR12	-0.904907348471165	0.743752636156906	-1.02153864277682	0.558958823045258	3.73775081520941e-11	4.84204293517395e-09	7.79517927030564e-13	2.06372715133246e-06
root	MDE_R1	AT5G45095		Putative uncharacterized protein	-1.80907299018542	1.66660971157362	3.02041597509886	1.67773932723271	0.596130796482575	0.378807434866689	0.0101332110709222	0.566902326558891
root	MDE_R1	AT5G58780		Dehydrodolichyl diphosphate synthase 3	-0.153902427455383	1.43580255699219	1.53092266146936	0.821116033549899	1	0.129505445494	0.0259007993255804	1
root	MDE_R1	AT1G02500	SAM1	S-adenosylmethionine synthase	-0.224746833982151	0.671092041948686	0.0377591003031021	1.08728905813099	0.440393165859929	1.71778177616803e-06	1	1.94328716724912e-11
root	MDE_R1	AT1G10740		Alpha/beta-Hydrolases superfamily protein	-0.430472514345364	0.64999747354279	-0.279183052238579	1.10272820510563	0.248169976032541	0.00817379079490105	1	1.99001045669169e-05
root	MDE_R1	AT1G11450		WAT1-related protein	-0.884097889390739	0.17001393874285	0.266766077231044	1.32592760886943	0.00796466770638274	1	1	0.000860657437734962
root	MDE_R1	AT1G11790	ADT1	Arogenate dehydratase	-0.454377109703528	0.624202878896359	-0.216367107998356	1.04102609287701	0.132553778404678	0.0122599508919833	1	1.26968007063093e-05
root	MDE_R1	AT1G26820	RNS3	Ribonuclease 3	-0.927633852086649	0.739425846938542	-0.768162944469734	1.12443671884608	0.033979406010379	0.0779914094972879	0.102830036292114	0.00339433280186227
root	MDE_R1	AT1G44100	AAP5	Amino acid permease 5	-0.972694785623718	0.811977379970902	-0.570848671765931	1.01791392472028	1.90961948301646e-06	4.32929277400666e-05	0.00226767868834273	1.46134917011218e-06
root	MDE_R1	AT1G51170	UNC	Serine/threonine-protein kinase UCN	-0.60750934688634	0.817714391202101	0.290739487955501	1.20272530525665	0.0170613353113388	0.000254130263018636	0.807919353577396	4.42489308306764e-06
root	MDE_R1	AT1G54030	MVP1	Inactive GDSL esterase/lipase-like protein 25	-0.653964072455926	0.936722183772525	-0.489077904553102	1.00320882357771	6.67060276694851e-05	6.12912048237045e-08	0.002023174627978	1.25289752682513e-08
root	MDE_R1	AT1G61170		At1g61170	-0.543602978899508	0.662271528093251	-0.313050441624463	1.33837977140525	0.0696767188227037	0.0137743251293206	1	3.88456609651937e-06
root	MDE_R1	AT1G77660		Histone H3 K4-specific methyltransferase SET7/9 family protein	-0.814660910509116	0.481703094037405	-0.423922773402209	1.05991321774738	0.0272166777094373	0.50264515934872	0.806064839207511	0.00253778600688607
root	MDE_R1	AT2G37040	PAL1	Phenylalanine ammonia-lyase 1	-0.572513195892007	0.597146019501592	-0.335040582314443	1.0637963334151	0.0604603068667859	0.0395628679996871	0.809222642393764	2.26333925395301e-05
root	MDE_R1	AT2G37380	MAKR3	Probable membrane-associated kinase regulator 3	-0.916003098712075	0.179298454616826	-0.185118919487052	1.40843597310703	0.205735807560792	1	1	0.0129064399164091
root	MDE_R1	AT2G40890	CYP98A3	Cytochrome P450 98A3	-0.55718905756671	0.600358516780158	-0.243361989885946	1.08108487724051	0.000193142658274556	5.51102744475363e-05	0.32098761494631	2.04468396039367e-10
root	MDE_R1	AT2G45290	TKL-2	Transketolase-2, chloroplastic	-0.269031151992973	0.726170639264203	0.203291839753382	1.06201229787484	0.295364486850023	2.7239804464404e-06	0.753490745466164	6.43319713044945e-10
root	MDE_R1	AT2G45400	BEN1	Protein BRI1-5 ENHANCED 1	-0.603442211890295	0.997240687305174	-0.418006236955405	1.30644595474068	0.0298733963589961	9.38889044838011e-05	0.223743749367332	6.47619262854726e-07
root	MDE_R1	AT3G21240	4CL2	Cinnamyl alcohol dehydrogenase	-0.764527295605359	0.731051584797435	-0.00883940142851536	1.06749718954951	1.2397322776959e-06	2.54100387265328e-06	1	7.88879766284755e-10
root	MDE_R1	AT3G52470		Late embryogenesis abundant (LEA) hydroxyproline-rich glycoprotein family	-0.65593129488641	0.750420335494883	-0.179918745190503	1.0059741359884	0.00219914619215626	0.000325963569826966	1	2.59438445001252e-06
root	MDE_R1	AT3G61360		Pentatricopeptide repeat-containing protein At3g61360	-0.219311447352482	0.680391752621216	-0.16677338588256	1.07687890233326	1	0.113358617912631	1	0.00457838790146628
root	MDE_R1	AT4G00400	GPAT8	Probable glycerol-3-phosphate acyltransferase 8	-0.829943347720547	0.861115265601929	-0.645547910404026	1.22355058199575	0.00472283314418574	0.00302558680947531	0.051162566803738	0.000167307175417742
root	MDE_R1	AT4G11550		Cysteine/Histidine-rich C1 domain family protein	-0.390701229249769	0.556521832575384	-0.00278715936836926	1.05071988591488	1	0.40432644445164	1	0.00600092711755016
root	MDE_R1	AT4G19120	ERD3	Probable methyltransferase PMT21	-0.311910700911862	0.661529281708734	-0.122803186775273	1.14165000230135	1	0.0102389124777032	1	4.96761437343674e-06
root	MDE_R1	AT4G24970	MORC7	Protein MICRORCHIDIA 7	-0.842414714019472	0.599868707732366	-0.78639089014205	1.32446602926194	0.0229485040106701	0.193284533514427	0.0180044599402548	0.000271127310274414
root	MDE_R1	AT4G25960	ABCB2	ABC transporter B family member 2	-0.885813686963426	0.555258414138612	-0.723641668947916	1.19477529995737	0.10274333832579	0.839433597518393	0.099663201993678	0.0198871876598658
root	MDE_R1	AT4G30460		Glycine-rich protein	-0.578665289373253	0.839226622527618	-0.31437504630211	1.34037240360789	0.0717373327748658	0.00195464278675738	1	1.77235322981225e-06
root	MDE_R1	AT5G01840	OFP1	Transcription repressor OFP1	-0.96282953720913	0.532233952311573	-0.698514505653939	1.0961701431431	0.016560154594306	0.740573221727342	0.022935217840888	0.00749896740027473
root	MDE_R1	AT5G02430		Transducin/WD40 repeat-like superfamily protein	-0.925101518816736	0.976139373993938	-0.608172710130942	1.06630902879508	0.00392902277577695	0.00132273286077778	0.105052847054195	0.00104418425767015
root	MDE_R1	AT5G09590	HSP70-10	Heat shock 70 kDa protein 10, mitochondrial	-0.177126115692871	0.875178086911485	0.0365362665869853	1.13128570558897	1	8.62440525772075e-07	1	4.56037703907773e-09
root	MDE_R1	AT5G12080	MSL10	Mechanosensitive ion channel protein 10	-0.461260520848631	0.842567469094052	-0.253297550052634	1.04646250300091	0.0259769065278878	5.39825732511106e-06	0.607729022706278	1.18495973730278e-07
root	MDE_R1	AT5G25640		Rhomboid-related intramembrane serine protease family protein	-0.822592963073997	0.549778977085714	-0.350415187126026	1.35276949986517	0.559828499577086	1	1	0.0180343261460637
root	MDE_R1	AT5G27060	AtRLP53	receptor like protein 53	-1.8177155427714	2.04967104981141	0.205008224998238	2.50749653260523	0.228170133605773	0.153239935872179	1	0.0187942945016775
root	MDE_R1	AT5G36890	BGLU42	Beta-glucosidase 42	-0.0760255685983147	0.631955304688621	0.462189902766367	1.25654788050964	1	0.00471671043399477	0.019341903032702	2.84769452448616e-08
root	MDE_R1	AT5G45030		AT5G45030 protein	-0.745206748877268	0.574286097279195	-0.588375379407761	1.03052379962681	7.25022842727244e-05	0.00228709760715436	0.000833974449069445	6.12952874345496e-07
root	MDE_R2	AT1G02850	BGLU11	Beta-glucosidase 11	-2.14815203810445	1.32718985627131	-2.07820908192746	1.52677265222153	1.45507672709602e-10	3.9262540104805e-06	2.59855494340522e-10	3.31519133630021e-07
root	MDE_R2	AT1G05280		Protein of unknown function (DUF604)	-1.38788320342269	0.903272066873971	-2.25243007215065	2.09770050344267	0.00279022110388341	0.163178071489881	2.09875450069299e-06	3.7862392313641e-06
root	MDE_R2	AT1G05300	ZIP5	Zinc transporter 5	-1.33903357996965	1.13061735899715	-2.21502669625872	0.444274714392529	0.00626681188044991	0.0237554606458679	6.96223733086321e-06	1
root	MDE_R2	AT1G06090		Delta-9 desaturase-like 1 protein	-1.3921731594072	1.04295415344062	-2.21279741228845	2.14340456496162	1.85817884111378e-07	1.66646933425381e-05	4.81015388074033e-11	6.27905222416065e-12
root	MDE_R2	AT1G06180	ATMYB13	Transcription factor MYB13	-1.37820195445081	0.551965978617397	-1.46092623135023	1.25298004123065	0.000151249458397106	0.500373058396452	4.41480892974086e-05	0.000350070394148707
root	MDE_R2	AT1G08050		T6D22.13	-1.22663097530173	0.942218375964943	-1.54977145397069	1.05473244884357	1.32607849219095e-05	0.000732936051587572	2.62248149623324e-08	0.000176810210976664
root	MDE_R2	AT1G08100	NRT2.2	NRT2	-4.11099451417814	3.30986446746185	-6.25227376192044	5.10536382699423	0.00114128356520998	0.0329777346080823	1.92577426028523e-07	4.37776593298215e-05
root	MDE_R2	AT1G08430	ALMT1	Aluminum-activated malate transporter 1	-4.0273157985266	2.86119116097992	-3.53659736827795	4.29594581859259	6.33311534233999e-12	6.0643621610843e-09	1.34562366931636e-11	1.53080920690056e-11
root	MDE_R2	AT1G09080	MED37B	Probable mediator of RNA polymerase II transcription subunit 37b	-3.2550933156298	0.974117689779112	-3.14599586562165	3.57732968996697	0.000319580568766949	1	9.46207970346235e-09	4.76398096579067e-05
root	MDE_R2	AT1G10400	UGT90A2	Glycosyltransferase (Fragment)	-1.07272579817324	1.31976200327794	-2.63692174808409	2.58716877799272	0.00170428251431675	0.000748916401720905	5.28564916256972e-09	1.42625234005692e-09
root	MDE_R2	AT1G10680	ABCB10	ABC transporter B family member 10	-1.11791054221216	-0.431746003262547	-0.983040153525968	1.90316900908497	0.0259306978402494	1	0.0902025517466038	0.000479016445642897
root	MDE_R2	AT1G10990		unknown protein; Ha.	-1.20204936633709	-0.232322104433287	-2.29532542925176	0.992360785106452	9.14156899899813e-06	1	5.77598086642586e-11	4.07528141642444e-05
root	MDE_R2	AT1G12805		Nucleotide binding protein	-2.75768598258587	0.0177005454134971	-3.13480884618247	3.47438727038821	0.0293828160609971	1	0.045806025424062	0.0138373447166647
root	MDE_R2	AT1G13620	RGF2	Root meristem growth factor 2	-1.8063061258307	0.547712813104366	-2.07754083264965	0.794111326939931	0.000175477068910117	1	0.000130303677424543	0.586341727656564
root	MDE_R2	AT1G14390		Probable LRR receptor-like serine/threonine-protein kinase At1g14390	-1.2098212139723	0.515477742038931	-1.84911695469896	2.09898646657934	3.6691750324094e-06	0.0912742588024518	3.38423036717407e-09	7.43547793914574e-11
root	MDE_R2	AT1G15610		Transmembrane protein	-5.87044823614597	4.54950243910152	-6.81259910187819	6.429401497727	5.53783948202744e-10	4.94437567942702e-08	4.03876519577477e-12	2.1049082238897e-11
root	MDE_R2	AT1G15620		Transmembrane protein	-4.48726791304325	4.71019726431253	-5.08492751447188	4.42088998040251	5.68780681148109e-07	7.45111606505228e-08	2.80999505744563e-08	9.02443833037591e-08
root	MDE_R2	AT1G15630		Transmembrane protein	-3.43551311771937	3.35517178042487	-4.07687847961551	4.0755776191725	5.97972364180584e-07	5.51637308854918e-07	1.29505788455825e-08	8.69121585129974e-09
root	MDE_R2	AT1G15640		T16N11.15 protein	-2.75688213120326	2.03067929948667	-3.28906436183667	3.72408020917738	4.46436665733606e-08	1.56827360762417e-06	3.54970021096965e-10	7.50410815496201e-11
root	MDE_R2	AT1G17170	GSTU24	Glutathione S-transferase U24	-2.23381142318929	2.22772661383223	-1.84198711814818	2.73647365952729	4.50082744889818e-10	1.0299864507792e-09	7.95003962458596e-09	9.16383778915561e-12
root	MDE_R2	AT1G17180	GSTU25	Glutathione S-transferase U25	-1.7597872116085	2.03628140748562	-1.5559581584921	2.68558878009723	1.15158829933292e-10	1.82672117539668e-11	6.12002972000187e-10	1.50596677958315e-13
root	MDE_R2	AT1G17840	ABCG11	ABC transporter G family member 11	-1.15845047629817	1.054208234038	-1.19786460489754	1.58718815839971	0.000183010677917313	0.00142563835503092	4.45996317725695e-05	8.89819654671087e-06
root	MDE_R2	AT1G19960		Putative uncharacterized protein At1g19960	-3.38282943547677	3.16475901724936	-3.89547515083723	3.37589125336842	1.65160170499066e-12	3.17366187930149e-12	3.99907704445898e-11	5.16166555968081e-11
root	MDE_R2	AT1G21250	WAK1	Wall-associated receptor kinase 1	-4.41618089060606	2.18363898142879	-5.72608672254894	5.31903603120139	0.000204257398422021	0.0249883195959809	1.57998355571063e-05	0.0002948098086337
root	MDE_R2	AT1G21270	WAK2	Wall-associated receptor kinase 2	-1.12063321531641	1.73615251471708	-1.72924494811031	2.25453900971878	0.00734705426646774	4.89919934112756e-05	7.94230257501381e-05	0.000386735222753341
root	MDE_R2	AT1G22150	SULTR1;3	Sulfate transporter 1.3	-3.24237994965956	3.88036934953016	-4.26243518048129	6.01316647423383	0.00415174366685251	5.4052141518905e-05	8.88284104176659e-08	1.37189016741661e-08
root	MDE_R2	AT1G23730	BCA3	Beta carbonic anhydrase 3	-3.56858501636217	0.903056362915409	-4.1959571452488	-0.118896586228067	0.00129229610763018	1	0.000228909793060264	1
root	MDE_R2	AT1G24148		unknown protein; FUNCTIONS IN: molecular_function unknown; INVOLVED IN: biological_process unknown; LOCATED IN: cellular_component unknown; BEST Arabidopsis thaliana protein match is: unknown protein (TAIR:AT1G24147.1).	-2.51152485126649	-1.26596599507113	-3.45646933298011	0.823156151339639	0.0289674693047575	0.926192063926142	0.000180317220422745	1
root	MDE_R2	AT1G24280	G6PD3	Glucose-6-phosphate 1-dehydrogenase	-1.0540588638034	1.43016455275025	-1.54616568035182	1.40873618320636	1.47212054150627e-07	1.04705694575371e-10	2.66335075473462e-12	1.3942335918134e-10
root	MDE_R2	AT1G24320	GCS2	Alpha-glucosidase 2	-1.48914718326308	0.620861154148844	-2.12363902770792	1.78286994407184	3.14395183665419e-11	0.000742579717785714	1.63646019848174e-15	2.78273891870272e-13
root	MDE_R2	AT1G25460		NAD(P)-binding Rossmann-fold superfamily protein	-1.19357900784025	0.244517516644354	-1.54910715561211	0.971830205839748	0.0214310805694504	1	0.000324403187967809	0.0956058156108556
root	MDE_R2	AT1G26960	ATHB-23	Homeobox-leucine zipper protein ATHB-23	-1.23680529202649	0.794119494007409	-1.22962386170494	1.48091103719249	3.55126108575045e-06	0.00193110893581517	3.0436592298863e-06	7.96221812349242e-08
root	MDE_R2	AT1G27720	TAF4	Transcription initiation factor TFIID subunit 4	-1.23383805268331	0.0241145454065393	-1.26461156504199	1.26846587282945	0.0409296352434203	1	0.0183669082229654	0.034378910104099
root	MDE_R2	AT1G27950	LTPG1	Non-specific lipid transfer protein GPI-anchored 1	-1.08390126546242	0.954679821816099	-1.54774713768661	1.85213293753146	0.000804498894731712	0.00531772415209894	5.11675369677136e-07	7.16986040101004e-07
root	MDE_R2	AT1G28010	ABCB14	ABC transporter B family member 14	-1.17550113893694	0.726874758446382	-2.31460796950752	1.71863687550147	0.00229474444442864	0.0762940877019757	1.27082933286134e-07	5.68450049132407e-06
root	MDE_R2	AT1G29020		Calcium-binding EF-hand family protein	-1.48330146987236	1.44574120943317	-2.38294610454566	1.81383912269614	3.36833473473133e-11	3.92095217005323e-11	1.25136725490739e-17	9.30588398053928e-14
root	MDE_R2	AT1G29025		Calcium-binding EF-hand family protein	-1.1928422284691	0.220912499366136	-1.40449351401474	1.13404695834223	7.96518561704865e-06	1	1.42368983440926e-07	1.2714343539097e-06
root	MDE_R2	AT1G29195		At1g29190/F28N24_12	-1.48394877023325	0.939198948440145	-1.88606243630894	1.85123390622375	0.00853462648850365	0.388054994922103	0.000332648141102884	0.00125815775898731
root	MDE_R2	AT1G29670		GDSL-like Lipase/Acylhydrolase superfamily protein	-1.23205271502375	0.345424858817471	-1.48973443855238	0.907711662506119	0.0409100724579812	1	0.00614928469969444	0.234614136268584
root	MDE_R2	AT1G29910	LHCB1.1	Chlorophyll a-b binding protein 3, chloroplastic	-2.47255024318395	0.270770146289444	-2.5877996549419	1.25269066581768	0.0421926709491705	1	6.62478472836031e-05	0.61373398748757
root	MDE_R2	AT1G30420	ABCC11	ABC transporter C family member 11	-1.12050194667886	-0.322625352329727	-1.68083001898272	0.724917302354623	7.23930575431642e-05	1	9.46585014475157e-09	0.0124950122510455
root	MDE_R2	AT1G30990		F17F8.9	-1.26182526693265	0.948203006861394	-2.52830589654663	2.14952455796729	0.000492912073673815	0.0164648761555835	2.39417993919846e-11	7.23649125368858e-08
root	MDE_R2	AT1G31580	ECS1	Protein ECS1	-5.66260858136596	0.0490324106905102	-8.424961987437	6.49922872344077	0.0165022655671272	1	2.50320696665772e-05	0.00744592904828356
root	MDE_R2	AT1G33110	DTX21	Protein DETOXIFICATION	-1.48629193509616	0.195966466552664	-1.51265559046743	1.32430631642272	1.40768787646512e-06	1	3.1805494385033e-07	8.266905470199e-06
root	MDE_R2	AT1G33540	SCPL18	Serine carboxypeptidase-like 18	-1.86438302515429	1.51845404628255	-2.47538816495738	1.96419825111251	5.29467188803925e-06	6.68382549941612e-05	1.38220442817391e-08	5.75673245331143e-06
root	MDE_R2	AT1G37130	NIA2	Nitrate reductase	-1.07864510452979	0.363846324435951	-1.54978781304838	1.68787058523367	3.87445179660411e-07	0.262622670549727	3.5804799075676e-11	6.60978772762544e-12
root	MDE_R2	AT1G43020		Putative uncharacterized protein	-1.48915842139619	0.648048280469375	-1.71446714223543	1.00718076480649	0.000442758279244469	0.54850716553641	0.000271203522147558	0.033192829525755
root	MDE_R2	AT1G44180		Aminoacylase, putative	-2.66751760962686	2.56617985683129	-2.52931705156795	2.75707107520922	6.4058640988716e-18	4.31747807266077e-18	1.04322439926849e-17	1.62620145067406e-17
root	MDE_R2	AT1G47600	TGG4	Myrosinase 4	-1.07233792667008	0.88190144607673	-2.00666338502962	1.75243727153785	6.63454386293022e-07	2.31412034684268e-05	4.60730388393023e-12	9.09960929927196e-12
root	MDE_R2	AT1G48510		Surfeit locus 1 cytochrome c oxidase biogenesis protein	-1.31662030839244	0.528165038724315	-2.38108909913019	1.77848172676162	0.000234784300130605	0.540465643049643	1.25609271012087e-07	4.95655436167557e-06
root	MDE_R2	AT1G50090	BCAT7	Putative branched-chain-amino-acid aminotransferase 7	-4.57442130991233	2.95099828635266	-7.40701671174284	7.34735899150278	4.15566536655181e-08	1.28552260875147e-05	6.33658995199973e-11	7.34224122443588e-11
root	MDE_R2	AT1G51420	ATSPP1	sucrose-phosphatase 1	-2.76790674586067	2.3483154636773	-3.04145720862727	2.69327425122325	9.33844864449923e-21	2.06393650555582e-18	2.75687478245478e-22	2.7934178089873e-20
root	MDE_R2	AT1G51460	ABCG13	ABC transporter G family member 13	-2.79043270308018	3.32934453421947	-3.96013077673209	4.53197093660978	0.00284806098354646	0.0044291640289362	5.16744416063232e-05	6.56951397941529e-05
root	MDE_R2	AT1G51470	TGG5	Myrosinase 5	-1.20499327390875	0.89861763414073	-2.42182406928128	1.98933081784673	1.75643551593419e-07	3.99508418262015e-05	1.11151283231201e-13	1.18247784408305e-12
root	MDE_R2	AT1G52120	JAL12	Jacalin-related lectin 12	-2.76535045870035	2.08639361564315	-4.87770004080545	6.79769828336688	4.11695261074969e-05	0.00118952486122832	4.90797502237115e-11	3.91474606739202e-08
root	MDE_R2	AT1G52130	JAL13	Jacalin-related lectin 13	-4.67232416256381	4.57112127158507	-6.09385652588567	6.75701150719634	5.29895809443402e-11	5.22250686400328e-10	3.85209989849371e-15	3.09141683122224e-13
root	MDE_R2	AT1G52700		Alpha/beta-Hydrolases superfamily protein	-2.04096743806137	0.922578715044764	-2.6711198960035	1.24251706911699	8.41555762178274e-05	0.699828190589101	1.32979072280609e-06	0.17804094389217
root	MDE_R2	AT1G54010	GLL23	Inactive GDSL esterase/lipase-like protein 23	-1.4189216590327	0.810098721330518	-2.26393941101093	2.13186817512658	3.87017204587437e-05	0.0285246944746522	2.30527345718389e-09	1.61573768079911e-08
root	MDE_R2	AT1G54120		F15I1.22	-1.03211462498699	1.19265187340233	-1.25605411885622	0.920451626162241	0.00268982837721826	0.00195697366781643	0.000550920791377149	0.0252360221732176
root	MDE_R2	AT1G55020	LOX1	Linoleate 9S-lipoxygenase 1	-1.07657690413183	1.0873131090806	-1.63470135934025	0.8685770914804	0.0132478190890441	0.0110729374115219	3.0420339633954e-05	0.0717277920739023
root	MDE_R2	AT1G55120	CWINV3	Beta-fructofuranosidase, insoluble isoenzyme CWINV3	-1.90630917283884	1.95142764744606	-2.24061391449159	2.56309807921792	1.00308376523436e-11	2.94197115466411e-12	1.54221517619451e-14	1.90837128624368e-14
root	MDE_R2	AT1G55430		Cysteine/Histidine-rich C1 domain family protein	-1.42225895146208	0.987868880555263	-2.18458230202946	2.00161323500711	2.64886422445845e-06	0.000143387078093014	2.34528254684439e-11	1.30827896045788e-10
root	MDE_R2	AT1G55920	SAT1	Serine acetyltransferase 1, chloroplastic	-1.05877091857923	0.354489641681591	-1.52002089531484	0.616291983162556	1.21620058806388e-05	0.64098430982394	5.61478505220245e-09	0.0182191133038236
root	MDE_R2	AT1G58150		Phosphoglycerate kinase, putative	-1.82876908036493	0.873286977747048	-2.10125859000276	1.71496260719358	6.0660502056427e-05	0.120333482528462	6.77623357014815e-06	5.12045779046625e-05
root	MDE_R2	AT1G58300	HO4	Heme oxygenase 4, chloroplastic	-4.31843064466272	3.56112590553521	-4.35594382143783	5.80636157111838	3.80801796635495e-05	0.000672842100364754	1.46054567371221e-05	2.47046408614034e-08
root	MDE_R2	AT1G58602		Putative uncharacterized protein	-1.27382627398166	-0.0816108220108911	-3.05364459044693	0.852246406698347	0.0412140958271608	1	9.24066415380424e-09	0.280441905105751
root	MDE_R2	AT1G58808		Unknown gene	-3.82035161384842	3.03416928539708	-4.76131749846587	3.40495292659884	8.45482512389972e-05	0.00543098796417557	7.929025059261e-07	0.000594069890486864
root	MDE_R2	AT1G59700	GSTU16	Glutathione S-transferase U16	-1.59778509682661	1.15389738392682	-1.59751962162793	1.26882331960195	0.00530105936170811	0.103422688991603	0.00688881825532348	0.0520057345934839
root	MDE_R2	AT1G60095		Mannose-binding lectin superfamily protein	-1.91334708405322	1.374664067233	-2.99339278128846	2.50490791672236	8.93530684209138e-11	1.97854953690976e-07	9.53357120637609e-17	3.2938008098942e-13
root	MDE_R2	AT1G60730		NAD(P)-linked oxidoreductase superfamily protein	-2.91451366801415	0.72667210619789	-3.41322709984199	1.86263470739195	2.88188779943672e-14	0.00928065365458453	3.65210745612332e-16	3.74916273581496e-10
root	MDE_R2	AT1G61840		Cysteine/Histidine-rich C1 domain family protein	-1.58246482715724	1.84355699805221	-2.54312631683519	2.72824401209659	0.000148326355102787	1.32019430694115e-05	2.96568998401839e-10	4.34173037217842e-09
root	MDE_R2	AT1G64670	BDG1	alpha/beta-Hydrolases superfamily protein	-1.28184859648863	1.21913672573218	-1.83034429252953	2.12768732872312	0.00227915259290242	0.00594947983220216	1.64372986756079e-05	2.15277127818411e-05
root	MDE_R2	AT1G64900	CYP89A2	Cytochrome P450 89A2	-1.15231045317303	0.637379546931734	-1.8701946065791	1.41717317542454	0.0456423225113727	1	0.000749427090043789	0.0124513594428916
root	MDE_R2	AT1G64910	UGT79B10	UDP-glycosyltransferase 79B10	-1.61999913083248	0.804191049246336	-2.78931463162085	2.63683994176942	0.000177484537651334	0.115372543263332	4.67891828321006e-07	4.74353813706896e-08
root	MDE_R2	AT1G66200	ATGSR2	Glutamine synthetase	-1.28375018250814	1.16400724599016	-1.50966433722909	1.34807989653623	7.11305836813984e-10	6.94777557088484e-09	6.13590233907997e-12	1.58655517841462e-10
root	MDE_R2	AT1G66600	WRKY63	Probable WRKY transcription factor 63	-3.55587095051552	2.31971625627412	-4.45618456158153	2.90231281777212	2.26983112115365e-10	1.78113656631982e-07	4.28294113550269e-10	8.7065137343606e-08
root	MDE_R2	AT1G66970	SVL2	SHV3-like 2	-1.77505291727951	1.52939100519175	-2.29477874595625	2.15404003308586	0.00095355238991854	0.00194602623900732	8.80188472133248e-06	0.000897661744024559
root	MDE_R2	AT1G67270		Zinc-finger domain of monoamine-oxidase A repressor R1 protein	-2.69754721700985	2.34066112602827	-4.91000407555951	2.17140495727804	0.000124402942095392	0.00283877738527902	5.30610611416645e-07	0.000606053553070876
root	MDE_R2	AT1G68530	CUT1	3-ketoacyl-CoA synthase	-1.98769213238976	1.50291150298307	-2.48226112991004	2.57189635282052	1.22556593199388e-05	0.000542513191187713	1.22725525609477e-09	1.14930966337433e-06
root	MDE_R2	AT1G69880	TRX8	Thioredoxin H8	-2.29923178214233	1.98301134944592	-2.75081457705748	2.32991138706245	0.0430443763113095	0.1601447710326	0.00127191096004237	0.0196876030742969
root	MDE_R2	AT1G71200		basic helix-loop-helix (bHLH) DNA-binding superfamily protein	-2.6535743348143	4.89700558201682	-3.17130008955877	3.5583112637338	0.00823663770858211	1.3802835345069e-06	0.000728979266887898	0.000213272157549581
root	MDE_R2	AT1G72680	CAD1	CAD1	-1.5450487259338	0.730553205782781	-1.96184089076325	1.41573424312579	1.5750451748881e-08	0.00496707565530245	5.05330114208057e-11	9.21809258376286e-08
root	MDE_R2	AT1G72930	TIR	Toll/interleukin-1 receptor-like protein	-3.00365809087238	1.33522528599105	-3.38853784421182	2.86983281463451	0.000713010265710303	0.205479255719753	0.000160158452227719	0.00380245113541699
root	MDE_R2	AT1G73805	SARD1	Protein SAR DEFICIENT 1	-3.57157722232072	2.39039491594576	-3.61792657388502	3.31813089749398	2.5391718632551e-05	0.000197997394048782	2.20295431091128e-06	9.74190640994236e-05
root	MDE_R2	AT1G74140	RBL17	Rhomboid-like protein 17, chloroplastic	-4.10522005433752	1.5179130687863	-4.49073544195127	4.24063084497055	0.000151980486461188	0.807611569719599	2.91339123517036e-05	0.000115862209009559
root	MDE_R2	AT1G75270	DHAR2	Glutathione S-transferase DHAR2	-2.23724285131129	1.73614428100825	-2.26799945302615	1.93659768624288	2.23764810498873e-15	1.12099735384466e-12	3.05431059168529e-16	9.77619924688505e-14
root	MDE_R2	AT1G75890		GDSL-like Lipase/Acylhydrolase superfamily protein	-2.60545173093817	2.47029821315489	-4.52526620895907	3.36426103953683	0.0396819031309487	0.0762626876509157	0.000120715233686462	0.0127424236792623
root	MDE_R2	AT1G76520	PILS3	Protein PIN-LIKES 3	-1.80036425629409	0.37835879954195	-2.59839835184542	1.293466708774	2.33818982518869e-09	0.70246722091899	2.50631716638772e-13	1.59746261145787e-06
root	MDE_R2	AT1G76690	OPR2	OPR2	-1.64898915633099	1.60951289474681	-1.78064741861252	1.64342827568481	1.61912477027103e-07	2.9461606495371e-07	1.60147634802101e-08	2.88698442314695e-07
root	MDE_R2	AT1G77120	ADH1	Alcohol dehydrogenase class-P	-1.3991570942551	0.582344522068918	-2.85151941295143	1.93938142212976	0.00575308411980097	1	5.00378484627198e-07	0.000103947901926879
root	MDE_R2	AT1G77160		Putative uncharacterized protein	-3.10466982443008	2.20902079989381	-2.74013476549361	2.7745194470607	0.000328641819922756	0.0593532003185137	0.000388664487419626	0.00287156007683041
root	MDE_R2	AT1G78860		EP1-like glycoprotein 4	-1.13210419950539	0.473284798020019	-2.69992578369182	2.51296258405758	0.00153504951365675	0.548157891841641	1.37657378646381e-10	2.30539556997009e-10
root	MDE_R2	AT2G02250	PP2B2	Putative F-box protein PP2-B2	-2.49020166272892	2.07824918544189	-3.03605063895633	1.43957390515571	3.94542600727921e-05	0.000948922563099061	1.58884300501265e-07	0.0119121973300453
root	MDE_R2	AT2G02390	ATGSTZ1	glutathione S-transferase zeta 1	-1.42244378369316	1.11307018620461	-1.48597197284053	1.17153514474954	9.11131369156915e-10	2.64933906684539e-07	1.82491767727603e-10	6.71785772822025e-08
root	MDE_R2	AT2G02580	CYP71B9	At2g02580	-1.37529175517883	1.82727868863054	-4.36690199309346	3.36109195852137	0.00394377793560192	0.000531643931154014	3.26165516275356e-11	9.17477819191334e-08
root	MDE_R2	AT2G04170		TRAF-like family protein	-2.06307682685306	1.9999637745832	-2.96661280877437	2.97290326678965	1.03780321663263e-14	3.35506417677809e-14	1.00182297062361e-19	3.73309894887721e-19
root	MDE_R2	AT2G05380	GRP3S	glycine-rich protein 3 short isoform	-2.05865918019979	-0.911140098060046	-3.64513438045169	1.02801401549774	7.6798745563331e-05	0.102980259960176	5.42513185686312e-11	0.0770192840238375
root	MDE_R2	AT2G14560	LURP1	Protein of unknown function (DUF567)	-2.64668106175579	3.27094126978602	-4.66390235802722	4.3996838780181	0.046840411826335	0.0244514347328132	0.00678429389910853	0.0251034020110473
root	MDE_R2	AT2G14900	GASA7	Gibberellin-regulated protein 7	-1.63320119865978	1.2158594731564	-1.81710055784952	1.52077786914977	5.89049288649744e-05	0.00183356798825203	3.47050107895434e-05	1.70631455533686e-05
root	MDE_R2	AT2G14920	SOT10	Cytosolic sulfotransferase 10	-1.66195092744941	0.358913496654417	-1.69473721685351	2.19752689165446	0.00147611650381424	1	0.000430624396623694	1.17827673933417e-05
root	MDE_R2	AT2G15490	UGT73B4	UDP-glycosyltransferase 73B4	-3.62682417908454	2.37269789773968	-3.93384800233383	3.20839205195435	3.09843936630227e-17	5.53765579868084e-13	3.67032589996794e-18	6.76009381770679e-16
root	MDE_R2	AT2G16060	AHB1	NSHB1	-1.598231455482	0.565854279031047	-2.81305688321157	1.69454117582132	4.21162023870289e-07	0.157503481741345	8.18554663489437e-12	7.40637820732451e-08
root	MDE_R2	AT2G16430	PAP10	Purple acid phosphatase	-1.03964123893857	1.33694260198159	-1.06255326452111	1.43772475736707	0.0160665504258437	0.00362682672207248	0.00236463086700063	0.00208300843764193
root	MDE_R2	AT2G18350	ZHD6	Zinc-finger homeodomain protein 6	-1.05808643066669	0.0542972854583981	-1.35892957551272	-0.289604211529232	0.00571463304672226	1	0.000214599128951958	1
root	MDE_R2	AT2G23170	GH3.3	Indole-3-acetic acid-amido synthetase GH3.3	-5.29491465425671	3.88456792882803	-4.72868824676163	4.86246922069897	6.14378864312103e-11	1.41915409745364e-10	3.16487083423865e-10	1.39178835382954e-08
root	MDE_R2	AT2G23320	WRKY15	Probable WRKY transcription factor 15	-1.01136974573428	0.382406281419558	-0.922129618447289	0.509858083206186	0.0212382953607305	1	0.034539021198667	0.960732412885454
root	MDE_R2	AT2G23410	DPS	Dehydrodolichyl diphosphate synthase 1	-1.36951166917287	0.76940313710683	-1.72593622322453	2.22451915029961	0.00130171625376635	0.187565596786195	3.89401687022619e-05	7.64985716804444e-08
root	MDE_R2	AT2G23420	NAPRT2	Nicotinate phosphoribosyltransferase 2	-1.17096311752579	0.800798390998737	-1.57229430053582	1.91618324098241	2.49755969583892e-09	1.17449999904642e-05	2.57953946886293e-13	1.75774168208941e-14
root	MDE_R2	AT2G26400	ARD	acireductone dioxygenase 3	-9.95330607004997	8.25246895029465	-9.84270589971764	10.858636787432	9.51174213730424e-10	7.7108260414987e-10	4.77103054882433e-11	7.64720567178149e-10
root	MDE_R2	AT2G26820	ATPP2-A3	phloem protein 2-A3	-1.35414221047686	0.558961021317205	-1.92172474954216	1.41830593411756	4.50601764004428e-08	0.0215989399420227	1.56252127866494e-12	1.19791382042918e-08
root	MDE_R2	AT2G28630	KCS12	3-ketoacyl-CoA synthase 12	-1.03399205707561	-0.347403290753771	-2.00937438883166	0.347717743039347	0.0387603329850592	1	3.74969075984258e-05	1
root	MDE_R2	AT2G28760	UXS6	UDP-XYL synthase 6	-1.33128188247928	1.37511229851087	-1.16628273478909	1.70210607890812	9.03712784946156e-10	3.11782219280285e-10	2.95683609017293e-09	1.90707356162237e-12
root	MDE_R2	AT2G30660		Probable 3-hydroxyisobutyryl-CoA hydrolase 3	-8.20349875849432	6.43261674203137	-11.4000673073432	9.14146176482474	7.53335967694692e-10	8.1965608500443e-09	2.34528254684439e-11	1.10348541752683e-09
root	MDE_R2	AT2G30670		Tropinone reductase homolog At2g30670	-9.00279052249747	8.27817752052231	-11.5302136092429	10.5837506035346	1.18212590486755e-09	9.42174446209565e-09	1.14877056612635e-12	1.38832923667407e-11
root	MDE_R2	AT2G32270	ZIP3	Zinc transporter 3	-1.34666748941298	-0.273575547891523	-1.83857455306327	-0.271583045016467	3.35391496538184e-07	1	2.25115917045447e-10	1
root	MDE_R2	AT2G32610	CSLB1	Cellulose synthase-like protein B1	-1.85977317264672	1.43289243183791	-2.05459941164639	2.20831623167038	4.19387000940412e-07	7.55618745659636e-06	2.4609501298064e-08	4.32838239935189e-09
root	MDE_R2	AT2G32620	CSLB2	Cellulose synthase-like protein B2	-1.41637416255872	0.867606689294807	-3.18416738240184	2.44064112024212	7.456924402399e-06	0.00327140701751825	1.68866873048589e-12	4.11395895892746e-11
root	MDE_R2	AT2G34390	NIP2-1	Aquaporin NIP2-1	-1.59813641106657	-0.414278380354359	-3.80781947310963	1.67299706471907	0.00485093903637359	1	2.49842785754607e-07	0.0032767103208416
root	MDE_R2	AT2G36080	ARF31	B3 domain-containing protein At2g36080	-1.31946495933646	1.03171060530278	-1.8523846689357	0.729163997381014	0.000287347579837226	0.0177580656180527	1.01107988529167e-06	0.186302532708841
root	MDE_R2	AT2G37540		NAD(P)-binding Rossmann-fold superfamily protein	-1.58140462451659	1.16518743158772	-1.83571357628724	1.77590550782971	0.00011288171418628	0.0090877786695964	5.31032342844147e-06	8.98143576827192e-06
root	MDE_R2	AT2G37580	ATL33	RING-H2 finger protein ATL33	-1.38589944983733	0.897308797721527	-1.2881896299401	1.04882823098223	0.00800501855330732	0.172153024598	0.00723442199780423	0.470230853090206
root	MDE_R2	AT2G37760	AKR4C8	Aldo-keto reductase family 4 member C8	-1.45872094326111	0.876093640737374	-1.37908199538194	1.05987054688436	1.25432380605178e-08	0.000183925881769532	2.23534902054214e-08	8.99645644380849e-06
root	MDE_R2	AT2G38180		GDSL esterase/lipase At2g38180	-1.97613658769104	1.56782128622459	-1.68422641898515	1.77760409226303	8.13968688987552e-11	2.46260890225086e-08	3.42294179715769e-11	9.58152640780128e-09
root	MDE_R2	AT2G39400		Alpha/beta-Hydrolases superfamily protein	-1.01031201140189	-0.292898697282743	-1.39681086059382	0.0651307616342045	5.57196585985721e-06	0.79503348302914	1.27915173484997e-08	1
root	MDE_R2	AT2G40113		Pollen Ole e 1 allergen and extensin family protein	-1.02355514892399	0.0765514767489535	-1.05960081309739	0.602009761004842	0.0179950681226678	1	0.00832786884871562	0.484367416986551
root	MDE_R2	AT2G40750	WRKY54	Probable WRKY transcription factor 54	-2.58905276207266	2.47278362484135	-4.09487855132235	3.02789773261797	4.86815306660234e-10	3.2272797562128e-10	3.04607141356135e-11	2.97516419231263e-10
root	MDE_R2	AT2G41090	CML10	Calmodulin-like protein 10	-2.29916264726963	1.11170576379165	-5.39619952928975	3.67989473952766	0.0440842484982331	1	7.71890334111963e-07	0.00238374796940204
root	MDE_R2	AT2G41380		At2g41380	-4.10970816106125	3.29721357704964	-4.54216985119285	4.49440451685902	2.93022875643474e-10	6.06688605196558e-08	3.30919242087591e-11	5.89442644430925e-09
root	MDE_R2	AT2G43480	PER26	Probable peroxidase 26	-1.07797132583912	0.803619059090717	-1.67472751700858	1.6354017638313	0.00312258678331267	0.137852710809702	1.33212700182557e-05	6.57715911067111e-05
root	MDE_R2	AT2G43820	UGT74F2	UDP-glycosyltransferase 74F2	-2.28054481839286	1.83096243918382	-3.5670824459566	2.84732046205934	1.60775014976354e-14	5.71939190603287e-12	1.00182297062361e-19	4.3872862104844e-17
root	MDE_R2	AT2G44578		RING/U-box superfamily protein	-2.61463883835751	2.29843289254048	-4.22404806056682	2.32988449148212	0.0026176607105749	0.00769951438118857	6.33105620934506e-06	0.0459182471086874
root	MDE_R2	AT2G45550	CYP76C4	Cytochrome P450 76C4	-1.65626197980971	1.38736523909978	-1.53307008344837	1.48943452487293	1.95947825210067e-09	3.09892399711685e-08	2.25000731811613e-08	1.00988042277685e-07
root	MDE_R2	AT2G47240	LACS1	Long chain acyl-CoA synthetase 1	-1.11168369329805	0.534875848858707	-1.3363929781535	0.937688868000437	2.43844338797225e-05	0.124419352144593	5.11859555408376e-07	0.000644810601375713
root	MDE_R2	AT2G47730	GSTF8	Glutathione S-transferase F8, chloroplastic	-1.22394640599606	0.789749305291709	-1.62520059575019	1.73183791412605	4.38898441762771e-06	0.00327695672723361	5.2482146983216e-09	1.78984614464847e-09
root	MDE_R2	AT3G02240	RGF7	Root meristem growth factor 7	-1.16795522484145	-0.227216740424784	-1.34958707996161	0.572040722045946	0.0130580814989209	1	0.0100642810535687	0.747576230299796
root	MDE_R2	AT3G02770		Putative 4-hydroxy-4-methyl-2-oxoglutarate aldolase 1	-1.12595830614315	0.674075957487772	-1.62521014859637	1.14375076708823	1.77044322503836e-06	0.00377143470517836	3.66872013900572e-10	1.00711233316031e-06
root	MDE_R2	AT3G03530	NPC4	Non-specific phospholipase C4	-1.17566725135878	1.59858815931199	-0.909908225833515	1.78912218235827	0.0119648120008066	0.000955306045389789	0.0151520432683281	0.000612033008430808
root	MDE_R2	AT3G03660	WOX11	WUSCHEL related homeobox 11	-1.86272789942806	1.4952795130146	-2.31312357778131	1.31744112310304	2.27923254262643e-05	0.00497807778266404	4.10177058062437e-05	0.0332496920063784
root	MDE_R2	AT3G04480		Endoribonuclease	-1.16429403362192	0.846903107058298	-1.24589360570894	1.47453814104006	1.26273394016387e-09	8.29117690173105e-07	1.63841723680592e-10	4.40552593244274e-12
root	MDE_R2	AT3G04720	HEL	Hevein-like preproprotein	-1.06647300502904	-0.428701771590395	-1.5826490790177	-0.532815966187304	4.28513451875961e-06	0.191135447117634	3.6320500545549e-10	0.0355219711696326
root	MDE_R2	AT3G05950		Germin-like protein subfamily 1 member 7	-1.16029850613361	-1.18020832873435	-2.05020407302652	0.0418719349828445	0.00154767384955589	8.1656015755391e-05	0.00721305645628938	1
root	MDE_R2	AT3G06778		Chaperone DnaJ-domain superfamily protein	-1.52326003422667	0.278437014472582	-1.22596195601868	1.65365680809749	0.00732908062081187	1	0.0189963514390059	0.00221412693853028
root	MDE_R2	AT3G07380		F21O3.9 protein	-2.08107036396481	1.81241773084443	-2.89780336963005	1.74988922442077	7.02929164693868e-07	6.4265409819751e-05	1.37464103744295e-07	7.32150808125757e-05
root	MDE_R2	AT3G07568		Fanconi anemia group D2 protein	-1.13017853119009	-0.519844490064816	-1.9555220094353	-0.0831635321180528	0.0282683086414075	1	2.79256704673433e-05	1
root	MDE_R2	AT3G11340	UGT76B1	UDP-glycosyltransferase 76B1	-2.82642396442122	2.16076322443196	-3.55451422122944	3.14060679836578	2.10211769044508e-17	3.35506417677809e-14	2.97778947851733e-20	8.23951790440944e-19
root	MDE_R2	AT3G11390		Cysteine/Histidine-rich C1 domain family protein	-1.63169055116655	1.7920480207892	-3.70163168781295	2.41971257456214	0.000114908814153116	6.10197805211173e-05	1.66450567483569e-10	2.07035283234287e-07
root	MDE_R2	AT3G11402		Cysteine/Histidine-rich C1 domain family protein	-1.68851817515367	1.26183673305223	-2.89370864568363	1.15883664375805	1.18152061523738e-05	0.00028629582681633	2.5225227659591e-09	0.00201694758614292
root	MDE_R2	AT3G11570	TBL8	Protein trichome birefringence-like 8	-1.87035715716302	1.1233743881246	-1.84669195225626	1.34481556810349	0.00537738506888604	0.283592580426605	0.00245593788703066	0.0810410603914333
root	MDE_R2	AT3G12220	SCPL16	Serine carboxypeptidase-like 16	-3.32083203808503	2.26735399188736	-4.27673283728825	3.27469062718368	4.90779775526288e-13	1.60278247202011e-10	2.50631716638772e-13	1.69255877562415e-12
root	MDE_R2	AT3G12230	SCPL14	Serine carboxypeptidase-like 14	-8.51326726287883	5.20185460722869	-9.82536799500354	7.7235972012329	1.63857842415661e-11	6.59814371127074e-11	1.56252127866494e-12	1.56313728652763e-12
root	MDE_R2	AT3G12240	SCPL15	Serine carboxypeptidase-like 15	-1.14192620255729	0.480567609049312	-1.44355664493298	1.69106323565237	0.000507539608983071	0.297942613163782	3.49165244444206e-05	7.47860992780976e-07
root	MDE_R2	AT3G13090	ABCC6	ABC transporter C family member 6	-3.14908630825278	3.00769477218519	-4.3750553889826	4.51408765777147	1.28017866875379e-11	1.94518703228584e-11	1.04132349893267e-14	4.25017240345676e-13
root	MDE_R2	AT3G14680	CYP72A14	Cytochrome P450 72A14	-1.08632726367315	0.159044871857316	-1.68616918382773	0.188723157501532	1.46374524095193e-06	1	4.94899673555202e-11	1
root	MDE_R2	AT3G15340	PPI2	PPI2	-1.73104755053043	0.982291488796032	-1.51522824535508	1.51009094312144	7.55091731412849e-09	0.000181914288524799	2.57234025202713e-08	1.5402827929387e-07
root	MDE_R2	AT3G15370	ATEXPA12	Expansin	-1.08980517107945	0.63259380089452	-1.69382337583055	0.536801303974033	0.0120119512971722	0.955477198399735	0.00135252673122626	1
root	MDE_R2	AT3G15760		At3g15760	-2.22132216829613	1.26205632805976	-1.96715066483968	1.94873834957292	0.00099955145092589	0.0364242545581475	0.000609448006659179	0.0060218387972071
root	MDE_R2	AT3G16370	APG	GDSL esterase/lipase APG	-1.04148683817398	1.05414257077704	-1.22212379433757	1.52978999218793	0.000137261825625224	0.000142252124869257	5.60207837529757e-06	1.22391400052365e-06
root	MDE_R2	AT3G17050	NA	NA	-2.81055804546945	1.10955796048191	-3.76099312390013	2.59282999176911	0.0395489983183584	1	0.000660048357771631	0.0300327288537896
root	MDE_R2	AT3G19200		Putative uncharacterized protein	-1.27963181265745	0.14752273068492	-1.8009914554098	1.01217495877601	0.000154475599616674	1	2.26451713849822e-06	0.00228745026414203
root	MDE_R2	AT3G20160		Geranylgeranyl pyrophosphate synthase 10, mitochondrial	-1.24340614566367	0.98510915495533	-2.75843317753606	2.86590367183803	0.00582832532130292	0.0301606855582355	9.14566765000985e-09	1.91364957390883e-09
root	MDE_R2	AT3G20470	GRP5	Glycine-rich protein 5	-1.38364155437649	0.631294143221713	-2.06799649903749	2.31713098496178	6.90456103923168e-06	0.0945792980007147	1.0029073935988e-09	8.68520048989969e-10
root	MDE_R2	AT3G20590		Late embryogenesis abundant (LEA) hydroxyproline-rich glycoprotein family	-2.18944810733856	1.56126891432244	-2.96262325736585	3.16625608086273	3.36833473473133e-11	7.99158814514899e-08	8.7238460727601e-14	2.91393606712149e-14
root	MDE_R2	AT3G21720	ICL	Isocitrate lyase	-1.88869048052312	1.46616112449378	-3.06406599751094	1.77900392446314	8.17469724058081e-05	0.0134728904769956	2.95242631686024e-06	0.000885978164229477
root	MDE_R2	AT3G22240		Cysteine-rich/transmembrane domain PCC1-like protein	-1.83448935869752	0.78777564952122	-1.72541128897598	1.20206501201793	5.27590023064816e-08	0.0179053167825991	1.55304749299413e-08	9.54890634216205e-05
root	MDE_R2	AT3G23110	AtRLP37	Receptor-like protein 37	-2.04370869738797	0.937337685653981	-2.58276920352613	2.17951786143002	0.0258642218877192	1	0.000572608216221637	0.0098622126186682
root	MDE_R2	AT3G23120	AtRLP38	Receptor-like protein 38	-4.13593825245769	3.24155668461848	-5.17748707250146	4.53196419155745	7.90819356953509e-05	0.00326567002469101	1.43723005389072e-05	0.000186746269983533
root	MDE_R2	AT3G23175		HR-like lesion-inducing protein-like protein	-1.29579365607456	0.765827726040551	-1.89786013343919	1.45625656300992	2.07011191966284e-07	0.000997718146298313	8.1568236423634e-12	5.25761342961558e-09
root	MDE_R2	AT3G23470		Cyclopropane-fatty-acyl-phospholipid synthase	-1.19053100669076	0.269914291055346	-1.68510549466853	0.894389393127775	9.67687269297602e-06	1	2.15384664361502e-08	0.000280471181485708
root	MDE_R2	AT3G24170	ATGR1	Glutathione reductase, cytosolic	-1.19968362949485	1.62893790691589	-1.13004505649378	1.79197180767682	3.54045585967718e-12	1.08430319380239e-15	6.36902918910742e-12	5.75111900655583e-17
root	MDE_R2	AT3G25880		NAD(P)-binding Rossmann-fold superfamily protein	-3.3217018457089	2.45710827963577	-4.01301432796375	3.5196674624294	0.0200565919237829	0.215851899521437	0.00119722255323791	0.00894046270069289
root	MDE_R2	AT3G25900	HMT-1	Homocysteine S-methyltransferase 1	-1.13551507722824	1.16045881579036	-1.32184046908348	1.13536134475156	4.43492677680397e-08	7.19712568230928e-08	1.15477550339427e-09	2.76074784635716e-08
root	MDE_R2	AT3G26690	NUDT13	NUDX13	-1.41560476019214	0.207412710646866	-1.48474757933787	0.401968646742781	9.04399561892715e-08	1	1.08143105328327e-07	0.377422276717698
root	MDE_R2	AT3G27070	TOM20-1	Translocase outer membrane 20-1	-3.44197702185244	2.48545167509006	-3.0563531750942	3.05631967795055	2.23386157149978e-13	8.94270162602012e-12	5.09579447643823e-15	3.88824134155517e-13
root	MDE_R2	AT3G27473		CHP-rich zinc finger protein-like	-1.73976139884227	0.97549891113038	-3.32240969457614	2.86960121186266	0.000138029044387649	0.0882423651065444	3.15759789811537e-08	2.82539468903492e-07
root	MDE_R2	AT3G27500		Cysteine/Histidine-rich C1 domain family protein	-1.5928814591962	1.08685991666792	-3.19326670397952	1.95435773532947	0.000137434662515814	0.0137735479211589	1.93422561211084e-08	6.8478279612823e-06
root	MDE_R2	AT3G28910	MYB30	Transcription factor MYB30	-1.66796965885109	1.38089026504329	-1.91312329015389	2.00452827586696	1.43697867383767e-08	3.86177858646573e-07	2.40627960286347e-10	1.035805281192e-09
root	MDE_R2	AT3G29240		AT3g29240/MXO21_9	-1.60222019805831	0.88867004575752	-2.35676473227734	1.19437252968482	1.32203579052708e-09	0.000173143208128801	5.58131488675021e-14	6.92635124583458e-07
root	MDE_R2	AT3G43720	LTPG2	Non-specific lipid transfer protein GPI-anchored 2	-1.82707270911958	1.40166260592274	-1.8554013227269	2.52290013111378	9.34475287871113e-07	0.000101439127539021	7.46181924657104e-09	1.07886313475071e-08
root	MDE_R2	AT3G44300	NIT2	NIT2	-1.92399480513097	1.16662725444861	-2.55288275975789	1.735280538818	0.00240845834518157	0.199687414936436	2.34249103835283e-05	0.00586263578362456
root	MDE_R2	AT3G44700		Transmembrane protein	-1.43717647171121	-0.265385901080266	-2.22008902645179	-0.018460350277465	0.00166106543325172	1	3.50763764722167e-05	1
root	MDE_R2	AT3G44705	NA	NA	-2.68117535925624	2.0790134228234	-6.98301274397556	3.71301837501446	9.45748589382975e-05	0.0229426752290185	1.85360801565327e-11	7.62714059506571e-07
root	MDE_R2	AT3G44710		At3g44710	-1.2343250815911	1.13472083590811	-2.00934188114138	2.46694143445976	0.000240377117187932	0.00104316985130623	1.41582697200345e-07	1.0145424654238e-09
root	MDE_R2	AT3G45720	NPF2.1	Protein NRT1/ PTR FAMILY 2.1	-2.6329848104516	4.16561974570999	-3.65583699058196	4.44612637664707	0.0011755986194193	8.77002199051879e-06	1.22158467121913e-05	6.61468006234458e-07
root	MDE_R2	AT3G46190		TRAF-like family protein	-3.43979958653375	1.58459819780672	-5.22846364410814	3.3624854807905	3.98828681659336e-09	0.00019048344166309	4.29244171533807e-12	1.01594861677474e-08
root	MDE_R2	AT3G46490		2-oxoglutarate (2OG) and Fe(II)-dependent oxygenase superfamily protein	-1.56118245235241	1.69393310327382	-2.11478183350351	1.45078488815349	0.00470219168270688	0.00115462673344137	2.77025926396969e-05	0.00625160704578811
root	MDE_R2	AT3G47040		Glycosyl hydrolase family protein	-1.28239906103782	0.773653883683176	-1.58188288148628	1.29670691866903	7.71388688539906e-10	2.77213264133713e-05	1.52890377624664e-12	4.73121727030488e-10
root	MDE_R2	AT3G47050		Beta-D-glucan exohydrolase-like protein	-1.63575691080947	1.47389079766582	-1.62989420934145	1.51217591362241	4.59098237230382e-08	2.60025096910661e-07	2.54736714589271e-09	9.74280902293034e-08
root	MDE_R2	AT3G47600	MYB94	Transcription factor MYB94	-1.22249620714069	0.849135805608771	-1.65282172682289	1.65527654954326	0.00416968356991268	0.0663651219860578	2.64590329433295e-05	0.000347075683150427
root	MDE_R2	AT3G48920	AtMYB45	MYB transcription factor	-2.92438997503653	1.82673257709294	-2.93734611180631	2.77252100330714	7.77026224155806e-06	0.00589698114701429	4.64782193659951e-06	7.94215106864007e-05
root	MDE_R2	AT3G50170		Transmembrane protein, putative (DUF247)	-3.00844614132803	3.70083978468068	-4.40982032109333	4.65410256880174	1.62195089185466e-05	1.20490823928985e-06	8.48852486121512e-09	2.46523077676493e-09
root	MDE_R2	AT3G50180		Transmembrane protein, putative (DUF247)	-3.6071183667444	3.89144623975908	-5.5835428393626	3.69788633584043	3.24818864994247e-06	2.41617801206452e-06	4.85711522946805e-10	5.29122691555353e-08
root	MDE_R2	AT3G50200		Uncharacterized protein F11C1_40	-1.48795885307884	1.13338594771573	-3.10458480790963	2.52667536731478	0.00114909685718143	0.0288961134449199	1.79238384449578e-07	1.86051534652119e-06
root	MDE_R2	AT3G50350		Membrane insertase, putative (DUF1685)	-1.43866779153968	2.31436251082983	-1.78658661364644	1.62092447728674	2.21461701958262e-11	1.37117254151862e-15	6.4235135084189e-15	8.09880067364827e-12
root	MDE_R2	AT3G51150	KIN7G	Kinesin-like protein KIN-7G	-1.2198882966622	0.0766685563849525	-1.25776591891023	0.953500397876436	0.000259653775419952	1	4.97019926981445e-05	0.00490119642007084
root	MDE_R2	AT3G51430	SSL5	Protein STRICTOSIDINE SYNTHASE-LIKE 5	-1.20956304999383	0.757459145300645	-1.06793391261293	0.850795223784954	9.07903153482892e-06	0.006091407458094	5.451832400977e-05	0.00188219244651322
root	MDE_R2	AT3G51600	LTP5	Non-specific lipid-transfer protein 5	-1.46906903693977	0.727693061928694	-2.58927729977157	1.89418492999624	1.49110435602679e-07	0.00964000932338022	1.22189180088195e-12	4.78734213485039e-10
root	MDE_R2	AT3G52340	SPP2	Sucrose-6F-phosphate phosphohydrolase 2	-1.37873734317089	0.276551820700905	-1.39206180718518	0.873725073772528	5.01643444057285e-06	1	1.87591837365454e-06	0.010082690373013
root	MDE_R2	AT3G53160	UGT73C7	Glycosyltransferase (Fragment)	-4.38900411067106	2.07226280599841	-3.77383534760905	2.71325869712144	9.973687014778e-11	1.58736478700301e-05	8.46047327916241e-10	9.80844027846539e-07
root	MDE_R2	AT3G53650		Histone H2B.8	-1.68510945530966	1.47471142924778	-1.77672839234004	1.91727434558264	0.00463451303520029	0.0145706697447992	0.00122128025303048	0.0026958277250803
root	MDE_R2	AT3G54040		PAR1 protein	-1.62523222403294	0.75193494304871	-1.89861664857637	0.430529887220702	1.48398565805686e-14	2.24480357865304e-06	8.42473136659916e-17	0.00758875425074911
root	MDE_R2	AT3G54070		LOW protein: ankyrin repeat protein (Fragment)	-2.14416002490291	0.950744475183382	-2.90883555043638	2.35701766535291	0.00885042774218872	0.349930356736748	0.00253736321522074	0.0150520747369087
root	MDE_R2	AT3G56240	CCH	Copper transport protein CCH	-2.27750320772567	1.89672896274617	-2.33815763402372	2.33995407531916	1.17936701095923e-14	1.55235948587184e-12	3.27398761552009e-15	5.93851067789625e-15
root	MDE_R2	AT3G59140	ABCC10	ABC transporter C family member 10	-1.23616731143353	0.956437096597686	-1.39627051255394	1.58768683698968	9.46823785879253e-05	0.00236348402760494	3.93332291044665e-06	3.15552424213537e-06
root	MDE_R2	AT3G60470		Transmembrane protein, putative (DUF247)	-3.94792138958607	2.65249997855202	-4.66096030748594	4.60245983512316	4.6277035790058e-09	2.01322691437179e-07	7.23158046048695e-10	6.63253495163935e-10
root	MDE_R2	AT3G61198		other RNA	-3.86039540246043	3.04844754890133	-3.68418635295442	3.89463706686947	3.66685004785456e-08	3.47879208769416e-07	5.52796956302782e-07	3.13969425467632e-08
root	MDE_R2	AT4G00080	UNE11	At4g00080	-1.21808232071095	0.625798567460663	-2.71063789024429	2.03421396749811	8.09565262212841e-07	0.0245678933998318	9.96987832888223e-11	1.08783995799603e-10
root	MDE_R2	AT4G00750		Probable methyltransferase PMT15	-1.5353803449671	-0.108426680298422	-0.949826068108865	1.64755635113361	0.00349914429045345	1	0.203591077934891	0.000761706705663305
root	MDE_R2	AT4G01700		At4g01700	-1.60782954138379	1.41375854450526	-1.82455185602915	1.49970509869591	1.26221348018632e-07	1.66050696663599e-06	1.18903050237618e-08	4.48670571097817e-07
root	MDE_R2	AT4G01870		tolB protein-related	-1.81598592168159	1.01746415873472	-2.81871127641092	2.56369677444909	0.000189271249790418	0.0972720258281837	2.15090665000152e-08	5.96035923028794e-07
root	MDE_R2	AT4G01950	ATGPAT3	glycerol-3-phosphate acyltransferase 3	-1.32956830776118	1.44824737998504	-1.38638423871515	1.48947180372003	0.00574146311093283	0.00357595883959589	0.00457354649643837	0.00181647191998956
root	MDE_R2	AT4G02940	ALKBH10B	RNA demethylase ALKBH10B	-1.77057915613022	1.1780811188334	-1.47773926278482	1.69982254418029	3.76244349860324e-12	5.00179787454273e-08	7.97555068506358e-11	1.02850718634943e-11
root	MDE_R2	AT4G03470		Ankyrin repeat family protein	-1.06081210381392	0.897286830175843	-1.4253182684038	1.70053886154356	0.0003662465126278	0.00108932413724551	1.19937455836142e-05	1.29104627428926e-07
root	MDE_R2	AT4G04700	CPK27	Calcium-dependent protein kinase 27	-2.08183414443087	1.86472021762484	-3.08017661343646	2.54105391745354	8.10849841079318e-14	4.39860069887546e-13	3.67032589996794e-18	3.30367977746416e-16
root	MDE_R2	AT4G04710	CPK22	calcium-dependent protein kinase 22	-2.75680302576701	3.18017340365287	-4.20967794842033	4.24348185907818	1.33169283936578e-07	2.25928266428176e-08	1.40339481548496e-10	3.89025491039424e-10
root	MDE_R2	AT4G10350	BRN2	Protein BEARSKIN2	-1.68625120528897	0.531562474837573	-2.77141885248485	2.00806441800778	0.000238454405035591	1	1.16280397804578e-07	3.4112039005043e-06
root	MDE_R2	AT4G10860		F8M12.2 protein	-2.77191927134	2.53948963444735	-4.70460409954188	3.09750628215111	9.15332269704164e-05	0.00024214305296117	2.65027297010257e-08	5.4406905822788e-06
root	MDE_R2	AT4G11390		Cysteine/Histidine-rich C1 domain family protein	-1.32645002695221	1.22367979882074	-2.39304617354516	1.91684886248767	4.07201257696202e-06	2.59059287111184e-05	6.68559724932158e-11	3.72537251533133e-08
root	MDE_R2	AT4G13580	DIR18	Dirigent protein 18	-1.03182453769823	0.160589804028511	-1.19714141549791	0.714356527734976	6.0205347814879e-05	1	3.02046004688546e-06	0.00532471567991882
root	MDE_R2	AT4G13890	SHM5	Serine hydroxymethyltransferase 5	-2.55152518497473	2.31403950241382	-5.32392789773214	3.92163905504975	1.17878910830833e-10	2.51695409586479e-10	7.95466879761755e-15	1.68037127130732e-13
root	MDE_R2	AT4G14390		Ankyrin repeat family protein	-2.34297214167084	2.16631173441082	-2.65993309172815	2.85024999424895	3.19377461900511e-11	3.38117817533362e-11	2.59785812699737e-13	3.88325867435014e-13
root	MDE_R2	AT4G15310	CYP702A3	Cytochrome P450, family 702, subfamily A, polypeptide 3	-2.99184342835991	3.1056500951582	-6.5781968355322	5.84319942614155	0.00046294704993551	0.000132242140326524	1.57273279195267e-10	3.84750763826204e-09
root	MDE_R2	AT4G15350	CYP705A2	Cytochrome P450 like protein	-1.20538161925577	-0.114366487535258	-3.67416869699972	1.52577988406689	0.0395117546157074	1	2.90321607877815e-08	0.000816090000235699
root	MDE_R2	AT4G15370	BARS1	Baruol synthase	-4.47188467241223	1.85631712161446	-7.03402631613768	5.45096665829603	0.00153365603833816	0.191239769783678	2.33198752584215e-06	4.01845691565418e-06
root	MDE_R2	AT4G15550	UGT75D1	UDP-glycosyltransferase 75D1	-1.19391796664345	0.617458586663417	-2.16925270843319	1.5474206905923	9.30064960918817e-08	0.00539428502604817	3.54398552380922e-14	3.33876928379991e-10
root	MDE_R2	AT4G15910	ATDI21	DI21	-1.35112619428952	0.78522749858204	-1.96402592936313	1.50110293991153	3.96962473639088e-08	0.000749527232356643	4.48240035045225e-12	2.1775129047376e-09
root	MDE_R2	AT4G16220		GDSL esterase/lipase At4g16220	-1.45291531566262	0.9386857325719	-2.2504027510598	2.60358456288264	0.0233351914803251	0.282861650708413	2.98874068704227e-05	1.18865933223065e-05
root	MDE_R2	AT4G16230		GDSL-like Lipase/Acylhydrolase superfamily protein	-1.64670868792939	1.42443537646375	-2.58381538671956	2.71263512099047	0.00568158846890913	0.0178476854620103	1.00860723464169e-05	2.04883880990074e-05
root	MDE_R2	AT4G16270	PER40	Peroxidase 40	-2.68665803595052	1.61625346251282	-3.99112969039248	3.57671989693389	2.14480037495062e-07	0.00132046846367095	1.30410850414108e-10	1.28562594309002e-09
root	MDE_R2	AT4G18170	WRKY28	WRKY transcription factor	-1.46436582242951	1.04346972031577	-1.3266103123125	1.55468645545525	0.00267145750288102	0.0373059521864131	0.00169169620330106	0.00138179637472741
root	MDE_R2	AT4G18930		Cyclic phosphodiesterase	-1.23807317654407	0.857699855354803	-1.40404116733996	1.4681596968887	2.60184219666449e-09	5.14881268023268e-06	4.37964004923479e-11	2.32416294930874e-11
root	MDE_R2	AT4G19720		Glycosyl hydrolase family protein with chitinase insertion domain	-1.60919397036321	0.881995626923535	-1.81888428144139	1.48763846416046	8.43324439006882e-07	0.00167593651620973	5.31031212860693e-09	6.08125817625213e-07
root	MDE_R2	AT4G19880		Glutathione S-transferase family protein	-1.06031473591524	-0.0069966148997711	-1.23771615278766	0.249182508638672	1.01892354641661e-07	1	1.68734117120605e-09	0.895091073331481
root	MDE_R2	AT4G20830		Berberine bridge enzyme-like 19	-1.05451248427177	0.566118400540492	-1.20109129527314	0.656897859503921	0.00871226363976817	0.60092641426017	0.00122543388753608	0.281103741362202
root	MDE_R2	AT4G22530		S-adenosyl-L-methionine-dependent methyltransferases superfamily protein	-3.13648258456772	2.31151335856048	-3.66175856035996	3.2617530835377	5.34610385903876e-10	2.61394053894039e-07	8.12558695098741e-12	6.9168676318272e-10
root	MDE_R2	AT4G22770	AHL2	AT-hook motif nuclear-localized protein 2	-1.08922650576245	-0.0408604484421069	-1.6652658366405	0.946669532077852	0.00303577155366682	1	2.34498727751476e-06	0.0105516608913967
root	MDE_R2	AT4G25090	RBOHG	Putative respiratory burst oxidase homolog protein G	-1.0690095059712	0.837036680636812	-1.46255595265682	1.61950940148146	9.98748019995089e-07	3.62070163935078e-05	9.92277417495479e-11	7.43547793914574e-11
root	MDE_R2	AT4G25860	ORP4A	Oxysterol-binding protein-related protein 4A	-1.763254900557	0.89652441805459	-2.55193753464937	2.73027625353285	4.6985021188219e-05	0.125837407679603	1.18896724514505e-07	1.62149303152846e-07
root	MDE_R2	AT4G27850		Glycine-rich protein family	-3.01793863416553	3.27508955584137	-4.42180244008872	4.8407443984855	1.83418122204048e-07	4.88144708898341e-08	1.18887757855641e-10	5.7950750872416e-11
root	MDE_R2	AT4G28950	ARAC7	Rac-like GTP-binding protein ARAC7	1.01535342808419	0.424555518162064	-1.69368845234203	0.849311793564847	0.0408931260342381	1	0.0011266652491481	0.426954900620327
root	MDE_R2	AT4G30470		Cinnamoyl-CoA reductase-like protein	-1.15458871162991	1.08832452174095	-0.993176259180355	1.29076720846744	4.57548761497853e-05	0.000137818414039689	0.000128490596372608	7.80510851522086e-05
root	MDE_R2	AT4G31290	GGCT2;2	Gamma-glutamylcyclotransferase 2-2	-2.029033693452	1.43973962401296	-2.44215797093144	1.66075016392456	7.76952581784442e-15	8.34400159897464e-11	2.90572807480572e-17	1.84192657728168e-12
root	MDE_R2	AT4G31800	WRKY18	WRKY like transcription factor	-3.23509516342861	2.59185046604183	-3.58032339865357	2.77955970200018	2.83715556970758e-09	1.77504696850323e-07	7.7062962055454e-08	5.29595438294602e-07
root	MDE_R2	AT4G33070	PDC1	Pyruvate decarboxylase 1	-1.90901856465453	1.64737771720175	-3.12226789492458	1.6873987910145	1.41064509464717e-05	0.00317871362275005	5.13722472621614e-10	0.000140753664931048
root	MDE_R2	AT4G34135	UGT73B2	UDP-glucosyl transferase 73B2	-2.21913897551965	1.59254010018881	-1.94803206485525	2.40542521552497	6.76531828727597e-11	1.00030871348818e-07	5.12994536794816e-10	1.48848075033009e-11
root	MDE_R2	AT4G34419		Uncharacterized protein At4g34420	-1.41808772663304	0.378288555805675	-4.03751665997312	0.891225738867031	0.00750748175804719	1	1.99096560060684e-09	0.191747715505175
root	MDE_R2	AT4G35180	LHT7	Lysine histidine transporter-like 7	-4.67080120417021	4.30186777012208	-4.98761340065823	5.27099450777724	2.51598363714456e-06	2.81216804292239e-06	1.23220413496056e-06	2.2252813296421e-06
root	MDE_R2	AT4G37430	CYP81F1	CYP91A2	-1.98680173036958	3.21344086302028	-2.82807435137879	3.41233550918775	3.8522329575363e-06	3.90318582358157e-09	1.36176260289232e-10	2.68507551982113e-09
root	MDE_R2	AT5G01870	LTP10	Non-specific lipid-transfer protein	-1.60099006143779	1.26869532806956	-2.34944928632974	2.78460190483028	3.33874366898181e-07	2.93179415756768e-05	2.00577401709779e-11	4.75208222461149e-13
root	MDE_R2	AT5G01900	WRKY62	Uncharacterized protein At5g01900 (Fragment)	-5.05863690874146	4.78414803783403	-6.98045009781646	7.72911105308074	7.8158847108408e-10	1.25350781484323e-09	2.09852087121552e-11	2.31178511010179e-10
root	MDE_R2	AT5G05730	ASA1	Anthranilate synthase alpha subunit 1	-1.24123545976983	0.286144497486015	-2.0885115758524	0.790893779438954	4.22124113017884e-05	1	3.54821852846053e-10	0.0110929462209372
root	MDE_R2	AT5G05900	UGT76C3	UDP-glycosyltransferase 76C3	-2.19529910650319	1.72043411994059	-4.79871954885739	4.2826504461284	1.02546307753282e-10	5.2796543273308e-09	2.04676900283632e-15	5.93851067789625e-15
root	MDE_R2	AT5G06860	PGIP1	PGIP1	-3.22068848165485	1.69896864050198	-5.31053249550422	4.06628804196876	3.38520267664522e-10	6.88389738065472e-05	3.28504451309567e-13	5.10912291232845e-12
root	MDE_R2	AT5G07860		HXXXD-type acyl-transferase family protein	-1.03535419590557	0.511651930051676	-1.18722596340798	1.24944491997071	1.87801808385218e-08	0.00211930408401033	1.70555945788796e-09	3.8448238879631e-10
root	MDE_R2	AT5G08380	AGAL1	Alpha-galactosidase 1	-2.05993019598385	0.947260053584711	-1.88198511498845	1.34940747749025	2.85020337352531e-14	7.24860824984088e-07	2.28904348799518e-13	4.79913124202976e-10
root	MDE_R2	AT5G08790	NAC081	Protein ATAF2	-1.38821190001079	0.806491911461936	-1.66812048418561	0.692474760731596	0.000507696824596824	0.115010693182132	2.03741261809783e-05	0.27721925783157
root	MDE_R2	AT5G09290	SAL4	3'(2'),5'-bisphosphate nucleotidase-like protein	-2.27324187294631	1.0080199950913	-2.22077081621037	1.71213737277934	2.93022875643474e-10	0.000426219198037494	8.79844525012332e-11	8.81573713384138e-08
root	MDE_R2	AT5G09710	NA	NA	-2.78377075467564	1.21994102988757	-4.56681540549527	2.39535477987339	5.77564998039522e-06	0.0140683141631522	1.39650023343845e-09	2.07474672769915e-06
root	MDE_R2	AT5G09720	MRS2-8	Putative inactive magnesium transporter MRS2-8	-2.06218510973984	1.09157015873651	-2.37550817000391	1.66367723639501	4.04442491641941e-07	0.00384350346860755	3.02037553277234e-09	4.82546398403282e-06
root	MDE_R2	AT5G10278		other RNA	-1.47425231760946	-0.445055293938572	-1.17460652635925	0.539740585229074	0.00681019989051172	1	0.0588522340217658	1
root	MDE_R2	AT5G10680		Calmodulin-binding protein-like protein	-1.23491429462525	0.549179131289222	-1.29768937868643	0.556157547556719	0.0124545228457247	1	0.0374687254167549	1
root	MDE_R2	AT5G11920	CWINV6	Beta-fructofuranosidase, insoluble isoenzyme CWINV6	-1.9369501243827	1.3154857355678	-2.44984776146256	2.1111391572254	1.93001709105899e-08	2.7826748709587e-05	2.71755956168727e-11	1.39048217804301e-09
root	MDE_R2	AT5G12330	LRP1	Lateral root primordium (LRP) protein-related	-1.03760559364425	0.550145975422629	-1.1641364457124	0.690659244414843	3.97856280841208e-06	0.0299321868339877	6.01140707169707e-07	0.00294021816758932
root	MDE_R2	AT5G13330	ERF113	Rap2.6L	-1.76302493868014	1.07899459721431	-2.69325837973728	0.840888712811678	1.10029757630267e-06	0.0033621703464883	5.46291109927428e-10	0.0177295242338151
root	MDE_R2	AT5G13370		At5g13370	-1.82046942650452	1.15960451927542	-1.6792032718958	1.43067455807132	5.49925323122283e-06	0.00941442814881107	6.06892457393273e-06	0.00158046560795522
root	MDE_R2	AT5G14000	anac084	NAC domain containing protein 84	-1.42800348146312	0.933384707936844	-1.25344147012311	1.35544903607528	5.96187047911124e-07	0.000462272717225273	5.23226637826211e-06	2.65310595862413e-06
root	MDE_R2	AT5G14730		At5g14730	-1.3680998430011	0.581349678353642	-1.98566044980205	0.71046914973294	3.80060851021676e-08	0.0134516572050044	1.01796279812954e-11	0.002985006944113
root	MDE_R2	AT5G14760	AO	L-aspartate oxidase, chloroplastic	-2.27032513388951	2.56516417610091	-4.07966184659851	3.9387195116364	3.68579824093091e-08	6.53419229769873e-09	2.05945569885657e-13	3.42709832663709e-11
root	MDE_R2	AT5G15120	PCO1	Plant cysteine oxidase 1	-1.40953565376875	0.590348621446882	-2.07872609776566	1.10391433711872	2.29470606821423e-07	0.0280904095290715	1.22266612297482e-10	8.0185940161125e-06
root	MDE_R2	AT5G16170		At5g16170	-1.42642266370393	0.696288952977113	-2.12896557894398	1.45866368910359	0.000339765309211639	0.300893060992052	1.14900847988175e-05	0.000580357883246818
root	MDE_R2	AT5G17760		AAA-ATPase At5g17760	-1.80226252820986	1.0877280016893	-2.36673363690992	2.06689163921346	2.0158589574116e-11	1.19184920819372e-06	1.51404526957123e-14	1.57460622379679e-12
root	MDE_R2	AT5G18470		Curculin-like (Mannose-binding) lectin family protein	-1.25204878821651	-0.392969494885083	-1.49914066931001	-0.744928050024552	0.0497240802875681	1	0.041049345525704	1
root	MDE_R2	AT5G19440		At5g19440	-1.44996309257485	0.963392106620447	-1.79738146391944	1.6301285999387	2.80526136189558e-09	1.63727037242155e-05	7.28940748186873e-12	1.32925351571853e-10
root	MDE_R2	AT5G20400		2-oxoglutarate (2OG) and Fe(II)-dependent oxygenase superfamily protein	-1.04583106423166	0.483416788906684	-1.6992679190338	0.99012609127362	5.07853850802193e-07	0.0318965249947078	4.77584694972721e-12	8.19496763359924e-07
root	MDE_R2	AT5G22140		FAD/NAD(P)-binding oxidoreductase family protein	-1.18571656703288	1.12029382300526	-1.04189261723331	1.27797287475215	4.23190973301452e-10	1.7346170095338e-09	6.64233576491522e-09	3.62703603141688e-10
root	MDE_R2	AT5G22555		unknown protein; Ha.	-2.39975112056975	2.34534671568633	-3.65854505629139	2.73491297488343	1.87989807695563e-09	1.16261129105448e-09	3.49258657591607e-14	7.38681009186676e-12
root	MDE_R2	AT5G22570	WRKY38	Probable WRKY transcription factor 38	-3.6030038726252	2.8543260732625	-7.02611497294174	4.93445342496747	5.26199304643724e-06	2.47680247149707e-05	8.20482956106388e-09	9.91373035184805e-08
root	MDE_R2	AT5G23220	NIC3	Nicotinamidase 3	-1.59357516415959	0.713999143450288	-2.14610960119445	2.40044182701252	3.75844193884781e-06	0.0604975632843922	2.31407802845826e-10	1.80361758894207e-10
root	MDE_R2	AT5G24205		other RNA	-2.94526947356366	2.7985526782773	-5.22502865102781	3.26485919500187	0.00380761992586542	0.0106416067776211	3.7545865786372e-08	0.000336118840605315
root	MDE_R2	AT5G24210		Alpha/beta-Hydrolases superfamily protein	-3.09448123931804	2.08266373367542	-4.09645706197756	3.65205816581305	0.0297353389279954	0.443474563930414	0.00117664265659187	0.0218545881415054
root	MDE_R2	AT5G24280	GMI1	Structural maintenance of chromosomes flexible hinge domain-containing protein GMI1	-1.46006261153987	0.717509329776716	-1.9012389779777	1.49786623370453	0.026629297021936	1	9.62731765423057e-05	0.0181405482246267
root	MDE_R2	AT5G24600		At5g24600	-2.37011780145787	1.6101281278056	-2.66989937521733	2.27268430221195	0.00257309407572628	0.0646080294069949	0.000217527047634776	0.00584790642702331
root	MDE_R2	AT5G25610	RD22	BURP domain protein RD22	-1.99716548011757	1.87088412986537	-2.38590333537762	3.29354172533699	1.11693903426516e-06	4.07780278650547e-05	4.25413970959529e-10	1.51888695236594e-07
root	MDE_R2	AT5G26340	STP13	STP13	-1.32046753889814	0.708160866857482	-1.24880389395613	0.841936792003867	0.0167707156923278	0.984370980226204	0.0121303295097762	0.419269054695052
root	MDE_R2	AT5G27600	LACS7	Long chain acyl-CoA synthetase 7, peroxisomal	-1.29284775167892	0.715641908968509	-1.13199333144996	0.820849323240024	7.30212620041633e-08	0.00154401176434132	4.8591188305925e-07	0.000215318714929031
root	MDE_R2	AT5G35830		Ankyrin repeat family protein	-5.07574240688318	4.59767454265412	-6.317982408628	4.63922322615097	5.72670911471654e-11	1.40626660409733e-09	6.1611528175053e-14	5.7724400879994e-10
root	MDE_R2	AT5G35940	JAL41	Jacalin-related lectin 41	-1.78951398121858	-1.44581347548673	-2.95672933997655	0.525742521660697	0.021472854235551	0.0116511740410536	0.000318765948094355	1
root	MDE_R2	AT5G36160	TAT	Tyrosine aminotransferase	-1.23977940817299	1.32238622578766	-1.58123830203294	1.5600475761781	3.88716588442379e-10	1.25766460390844e-10	2.86796400598623e-13	3.51292100628534e-12
root	MDE_R2	AT5G37740		Calcium-dependent lipid-binding (CaLB domain) family protein	-1.49724773993504	0.902422258161462	-1.27160798208297	1.09545289767455	9.97870675570667e-13	2.08469345307701e-07	5.24607628340997e-11	2.51040258114608e-09
root	MDE_R2	AT5G38200		Class I glutamine amidotransferase-like superfamily protein	-1.27801897331183	-0.330863554284552	-2.31483684905374	1.94707006866203	2.19734152772698e-06	0.753343085479345	2.81341933306413e-11	4.73121727030488e-10
root	MDE_R2	AT5G38550	JAL44	Jacalin-related lectin 44	-1.0768883150371	0.559711748778593	-1.78574018328166	1.20071562669756	0.000340450437663974	0.134602728793714	3.08365562435604e-07	0.000110125342407054
root	MDE_R2	AT5G39040	ABCB27	ABC transporter B family member 27	-1.5758179000385	0.814749610826441	-1.68700130194366	1.34708584320153	1.6422760899479e-13	7.64258246070612e-07	4.2798713692994e-15	6.44645416461781e-12
root	MDE_R2	AT5G39050	PMAT1	Phenolic glucoside malonyltransferase 1	-5.3053651027769	3.50962326854379	-5.70039894210809	4.60802538918955	1.35895004344765e-07	1.11832114166622e-05	5.21178689699566e-08	1.35732932275675e-06
root	MDE_R2	AT5G39760	ZHD10	Zinc-finger homeodomain protein 10	-1.29499751207111	-0.148366288022955	-2.52338275887254	1.211333651405	0.0250136707119971	1	1.78855382746186e-07	0.0418029591770755
root	MDE_R2	AT5G40230		WAT1-related protein At5g40230	-1.15395973579372	1.16965729245474	-1.66568100400779	1.24921679329048	0.000557813584861847	0.000434041737381481	2.1797136869777e-06	0.000375578284826333
root	MDE_R2	AT5G40850	UPM1	AT5g40850/MHK7_8	-1.01138800740571	0.935152684286169	-1.10652901445371	1.00126537548895	1.31043988330725e-06	4.9250439588292e-06	9.69719858336099e-08	1.13262209474587e-06
root	MDE_R2	AT5G41070	DRB5	Double-stranded RNA-binding protein 5	-1.06058437599463	0.633088213654835	-2.584898988377	2.06108527977898	0.000817953225725018	0.1218258006538	2.23330151060674e-09	1.76972182329157e-07
root	MDE_R2	AT5G41280	CRRSP57	Cysteine-rich repeat secretory protein 57	-3.88897037851816	3.33522973337023	-6.14337198951375	4.67908439424055	8.73328839605211e-15	1.75815063352529e-14	3.61294374387512e-17	4.29203324625984e-16
root	MDE_R2	AT5G41290	CRRSP58	Cysteine-rich repeat secretory protein 58	-3.50439822763685	1.80485898407384	-5.83780506816171	4.09493961300523	2.53372588695275e-13	7.29047352253808e-10	9.70013641269842e-15	3.50206654016303e-14
root	MDE_R2	AT5G41300	CRRSP59	Cysteine-rich repeat secretory protein 59	-1.39270958978786	0.712293157422943	-2.31926271515807	1.51094346954244	2.30025369903835e-08	0.00123770927970467	6.2926369205983e-13	1.9293508694158e-09
root	MDE_R2	AT5G41570	WRKY24	Probable WRKY transcription factor 24	-1.42971226203318	1.00975697034733	-1.21961927906601	1.23934269025199	0.000154094340163904	0.0183315192744435	1.11273575492001e-05	0.00114470023436247
root	MDE_R2	AT5G45110	NPR3	NPR3	-2.70421172313987	2.33591662362872	-2.60696160718816	2.65323765690321	1.72246185035424e-12	2.14559292660855e-11	1.52890377624664e-12	4.30075177498195e-12
root	MDE_R2	AT5G45200		Disease resistance protein (TIR-NBS-LRR class) family	-1.10362359314503	0.706865642852121	-2.5499878218764	2.59093014273417	0.00193579475693895	0.168290503692844	1.34858404962205e-08	4.98107327919356e-09
root	MDE_R2	AT5G45670		GDSL esterase/lipase At5g45670	-1.25303151201832	1.58852689627718	-1.13985273331646	1.77814430438619	0.000404770240337435	4.0223020656237e-05	0.00133180707140108	0.000193888528501805
root	MDE_R2	AT5G46730		Glycine-rich protein	-2.05165166026942	1.7313009592726	-2.0371353220692	1.99781515686941	0.000699558900533715	0.0177550615291746	0.000996011473512129	0.0015841276638979
root	MDE_R2	AT5G48175		At5g48175	-2.4693273744653	1.02747367460561	-3.84593001457628	1.15223123302126	1.80987751749544e-05	0.0715876664005045	6.27912507091433e-07	0.0692427689855604
root	MDE_R2	AT5G49665	WAV3	E3 ubiquitin-protein ligase WAV3	-1.19038104852025	0.743913862709695	-2.01458708281785	1.43209975626456	5.3538688781007e-09	7.49864927502314e-05	1.0603595187719e-14	1.02320951838932e-10
root	MDE_R2	AT5G49850	JAL46	Jacalin-related lectin 46	-1.87225952437277	1.28216041554698	-4.65229579457103	2.48300028304515	3.70593053979555e-07	0.000250349887654468	9.97907358852698e-16	1.31330548858523e-09
root	MDE_R2	AT5G51460	TPPA	Trehalose 6-phosphate phosphatase	-1.32459476667729	1.19150645166133	-1.5189593776677	1.11746269298599	1.95914815399947e-06	1.40607979214579e-05	4.04258291065431e-08	8.25639876418062e-05
root	MDE_R2	AT5G51500	PME60	Probable pectinesterase/pectinesterase inhibitor 60	-1.20992487829995	0.926836132082586	-2.01646142833653	2.18047955081334	3.83089635074141e-08	9.16055204594347e-06	7.89470339199325e-12	8.15135554600125e-13
root	MDE_R2	AT5G51680		Hydroxyproline-rich glycoprotein family protein	-1.02846371543303	0.137798149202609	-1.3835825870296	0.834070546954721	0.0012892048905717	1	1.30876687607149e-05	0.0377825995514751
root	MDE_R2	AT5G51830		Probable fructokinase-7	-1.688551089986	1.23182927417117	-2.09591572547782	2.00692085143579	1.57975625939437e-09	1.31089300626518e-06	2.07823138961921e-12	2.73736780057065e-11
root	MDE_R2	AT5G52570	BETA-OHASE 2	Beta-carotene 3-hydroxylase 2, chloroplastic	-3.38954099209423	3.43213563582153	-4.03781673648948	5.53615478819248	2.0751455532246e-05	0.000100460964090378	1.05485365271503e-06	2.45626727239545e-07
root	MDE_R2	AT5G52670		Copper transport protein family	-2.91049262455605	1.59744194922539	-4.60867650628082	3.66872444180472	0.000161806778395748	0.0913639846131718	7.25815662401574e-08	1.61331048627e-06
root	MDE_R2	AT5G52700		Copper transport protein family	-4.4784090278787	4.23711904514491	-4.77057261437645	4.79764164520047	3.42555419535413e-07	6.16021582949255e-07	4.96175531594266e-08	1.03381414186085e-07
root	MDE_R2	AT5G52710		Copper transport protein family	-3.90978295455753	3.71690061919695	-7.59671759288774	5.80331147417565	3.54045585967718e-12	2.65889379809817e-12	1.8919353357965e-13	4.04079528812673e-13
root	MDE_R2	AT5G52720		Copper transport protein family	-3.62306123580117	2.94916207437007	-3.80358844315651	3.35076434256433	6.16370211526697e-05	0.000831168535654355	0.000256286649860786	0.00193408302305448
root	MDE_R2	AT5G53380		O-acyltransferase (WSD1-like) family protein	-1.66601913614822	0.782175480793207	-3.58525460374362	2.84514244539113	0.000688457560550048	0.344658163517063	1.38314477848724e-09	6.16202349086527e-08
root	MDE_R2	AT5G53970		Probable aminotransferase TAT2	-1.49147764367227	2.24029747642077	-2.14318892906508	1.96491142431634	0.0107911662842892	0.0018740664163551	6.93409268270932e-05	0.000581249853941887
root	MDE_R2	AT5G54020		Cysteine/Histidine-rich C1 domain family protein	-1.1645667897038	0.713866528648855	-1.26808536986298	1.63067782955437	0.00189981996068574	0.170648920710854	8.43154042745681e-05	9.19291993557511e-06
root	MDE_R2	AT5G54050		Cysteine/Histidine-rich C1 domain family protein	-1.14135849086057	0.765974656078802	-1.91718021189942	1.41939498334349	0.00353098797273596	0.122265933343361	1.39374666621523e-07	0.000167247326840732
root	MDE_R2	AT5G55770		Cysteine/Histidine-rich C1 domain family protein	-2.07728811662159	2.28168073496164	-2.94844561750573	2.62474587766894	0.00522529517415014	0.00292905434230028	8.09667121967339e-05	6.43614508312819e-05
root	MDE_R2	AT5G56080	NAS2	NAS2	-2.89838650914405	3.58233475493293	-2.74874696953415	4.52818081229164	1.63800760324522e-16	1.72990951849777e-17	1.48446267690496e-17	3.73309894887721e-19
root	MDE_R2	AT5G56300	GAMT2	Gibberellic acid methyltransferase 2	-4.16760346955453	2.12083490572107	-6.06956694364401	4.49026261596658	0.000241919084916371	0.164014855882319	3.30529051199379e-08	5.44246670225188e-05
root	MDE_R2	AT5G57920	ENODL10	early nodulin-like protein 10	-1.97270034708368	0.854634017687562	-3.09947637947439	1.23907303209418	0.00151417453293596	0.598524093670775	5.67379702745257e-05	0.127411946505957
root	MDE_R2	AT5G59030	COPT1	Copper transporter 1	-1.14772635685915	0.529150106284247	-1.82161074988973	1.59054204751518	0.00316789808680907	0.716792926526641	2.2190911634724e-06	0.00010697491073537
root	MDE_R2	AT5G59070		UDP-Glycosyltransferase superfamily protein	-1.66404024247879	0.528335636666346	-1.82768808300219	1.31830793921582	0.00120987266641105	1	0.000344451649513272	0.00902074937522793
root	MDE_R2	AT5G59490		At5g59490	-2.37704888506837	2.01815967545225	-2.98209687555181	2.22373397697476	1.18866520919737e-05	9.61156897050089e-05	2.17570929299613e-09	5.28277219578437e-05
root	MDE_R2	AT5G61560		U-box domain-containing protein kinase family protein	-1.1642546891409	0.941279257576466	-1.24073820233271	0.995022581005867	1.7917289493755e-05	0.000514201926184319	1.07628156884131e-05	0.000269238897584399
root	MDE_R2	AT5G63790	ANAC102	NAC domain containing protein 102	-1.96631571584524	1.3080585764856	-1.99444267538984	1.55044148916342	9.09535660196157e-10	6.28366832194083e-06	4.77699257869304e-10	2.42124708888191e-07
root	MDE_R2	AT5G63990	SAL3	Probable SAL3 phosphatase	-1.27383905844837	0.658648958983763	-1.5493022343882	0.586815274699966	2.51033098475846e-08	0.00154918914813986	2.32974049988366e-11	0.00686622830353201
root	MDE_R2	AT5G64250		2-nitropropane dioxygenase-like protein	-2.13015162856812	1.19989364642021	-2.16163590197869	1.5641068214998	1.27009167772757e-17	8.70825965561701e-11	6.92897905313851e-18	9.26172690239862e-14
root	MDE_R2	AT5G64810	WRKY51	Probable WRKY transcription factor 51	-3.84946408109988	2.67214028454186	-3.88975485222908	3.69527004100056	1.99054995994093e-16	8.27471477883524e-15	6.31650775652561e-16	5.93851067789625e-15
root	MDE_R2	AT5G65420	CYCD4;1	CYCLIN D41	-1.1089088833938	0.761133505133532	-1.60319059409411	2.19753445030177	0.018347078815148	0.273977369430861	0.000718445687313293	9.19953677724386e-06
root	MDE_R2	AT1G03980	ATPCS2	phytochelatin synthase 2	-0.98433694412894	1.73936176215292	-1.61847952806062	2.67122026015635	0.155133146671329	0.000608970527274481	0.000409193165400129	1.39209916468477e-06
root	MDE_R2	AT1G11460		WAT1-related protein At1g11460	-0.209722818497551	1.40452048215472	-0.183530859578989	1.60941821744665	1	0.00479000126635278	1	0.00176661244302736
root	MDE_R2	AT1G24095		Putative thiol-disulfide oxidoreductase DCC	-1.15438012437181	1.38354719774421	-1.84370978395402	1.18056368911761	0.0681974377729732	0.0248983552613802	0.000844594749769154	0.0456603264289533
root	MDE_R2	AT1G26945	PRE6	Transcription factor PRE6	-0.70933531537055	1.09319837663362	-1.05847107977281	1.36964672582634	0.354630084727738	0.0388055808581545	0.0420174592638957	0.00826721832651276
root	MDE_R2	AT1G29740		Leucine-rich repeat transmembrane protein kinase	0.453222671173925	-1.34239108119326	-2.32763938464486	1.07453023013838	1	0.0271014276854511	0.00061722653373631	0.17317980268252
root	MDE_R2	AT1G53310	PPC1	Phosphoenolpyruvate carboxylase 1	-0.494326038885317	1.01803367993009	-0.45193033430755	1.10296871887418	0.00391541936419582	1.11896714993293e-08	0.0065401640340737	1.63159737186619e-09
root	MDE_R2	AT1G60110		Mannose-binding lectin superfamily protein	-0.373343510483558	-1.2632558652864	-2.97718664591088	0.323216726765603	0.798009440722742	4.64406380188564e-06	5.58131488675021e-14	0.868206224491011
root	MDE_R2	AT1G60960	IRT3	IRT3	-0.799276976839791	1.12231197475802	-1.05925352860315	0.550749373204964	0.000138029044387649	1.91910934810553e-07	1.10546381047373e-07	0.0171791695036373
root	MDE_R2	AT1G64780	AMT1-2	Ammonium transporter 1 member 2	0.113637798547558	1.40593923019971	-0.339644435577731	1.27339553586567	1	9.04778212849212e-08	0.610298846887598	6.52877127931311e-07
root	MDE_R2	AT1G67760		TCP-1/cpn60 chaperonin family protein	-0.618462535754683	1.75032331113974	-0.423438479465798	2.00035102543688	1	0.0122508226395884	1	0.00252517481673997
root	MDE_R2	AT1G68880	BZIP8	Basic leucine zipper 8	-0.520563655640309	1.3737056221425	-0.776316447840592	0.868553987825439	0.946382182283507	0.00258258276876521	0.0855752513001904	0.0601968340814987
root	MDE_R2	AT2G02990	RNS1	Ribonuclease 1	-0.408030420347472	3.2452412426232	-0.970430353092994	2.02913810597803	1	0.0157307942809686	1	0.120688086005196
root	MDE_R2	AT2G16660		At2g16660/T24I21.7	-0.27560306467523	1.77581437558185	-0.821800853219851	1.16878567447279	1	3.26542759746317e-10	0.000435211881258769	2.45458931527713e-06
root	MDE_R2	AT2G32020		Acyl-CoA N-acyltransferases (NAT) superfamily protein	-0.568659663408249	1.03912173451906	-0.419687544175276	1.16543547062518	1	0.0345923538208973	1	0.0670363179737833
root	MDE_R2	AT2G37740	ZFP10	Zinc finger protein 10	-0.711150888758133	1.81130185532221	-1.10398484209856	0.849537625338565	0.584550879226485	0.000612950911477455	0.137655601143563	0.44015069062178
root	MDE_R2	AT2G39510		WAT1-related protein At2g39510	0.0381838084042516	1.6615911064737	-0.914435564042477	1.14009853137823	1	0.00267219730250644	0.00701572580675786	0.00801492891438603
root	MDE_R2	AT2G47560	ATL64	RING-H2 finger protein ATL64	-0.775771159833128	1.29806787778852	-1.08562169462305	1.56061556111196	0.00502251151202312	1.28260515122674e-06	4.01543271237711e-05	8.57928276360921e-07
root	MDE_R2	AT3G07720		AT3g07720/F17A17_6	-0.565256145635613	1.12369863208124	-0.280256690495101	2.99985926141069	0.0577476184181755	9.36333264258502e-06	1	1.46944471223769e-15
root	MDE_R2	AT3G08590		IPGAM2	-0.146611803655589	1.317560958768	-0.340887059670036	1.06011744928172	1	1.82558446985483e-13	0.0154615226557269	5.4455482794044e-11
root	MDE_R2	AT3G08770	LTP6	Non-specific lipid-transfer protein	-1.76453746525343	1.88467360354605	-2.98367316589039	3.62262229971689	0.0905379785573812	0.0439494167552537	0.000481536509636741	0.000311365997940774
root	MDE_R2	AT3G09480		Histone H2B	-0.929668339601508	1.60880808918909	-1.44256007459217	1.09778513685856	0.369142746686074	0.0100556146785473	0.00586792399252535	0.231553418680267
root	MDE_R2	AT3G11580		AP2/B3-like transcriptional factor family protein	-0.962553132089184	1.13091068750745	-2.15278557878159	1.71891199483797	0.126603746111995	0.0289700947247178	3.63607676067211e-06	0.000349243723171984
root	MDE_R2	AT3G12830	SAUR72	Auxin-responsive protein SAUR72	-0.744791416761601	1.34782034227179	-0.866950286718311	1.53511072211841	0.0907870622525983	5.55337449708348e-05	0.00850962668745453	0.000544914395447594
root	MDE_R2	AT3G14530	GGPPS9	Geranylgeranyl pyrophosphate synthase 9, chloroplastic	0.687945422733886	1.02015818935996	-0.663903979868518	1.09110328854572	0.043865811234374	0.00226695460636178	0.0648436696086459	0.000937881446450269
root	MDE_R2	AT3G14540	TPS19	Terpenoid synthase 19	0.030368555138355	1.36673671836361	-1.18292440765827	1.11035741772284	1	9.83489461582267e-05	7.42008318030277e-05	0.00120299537992533
root	MDE_R2	AT3G15460	BRIX1-1	Ribosome biogenesis protein BRX1 homolog 1	-0.298509007996393	1.28984853556337	-0.32843502690963	1.37735226676399	1	0.000377117243992643	1	0.00104260805044331
root	MDE_R2	AT3G27480		Cysteine/Histidine-rich C1 domain family protein	-0.613771111514454	1.15125221743355	-2.76100430569377	1.98533650551244	0.9708006626422	0.0150804662209693	7.28934795776777e-08	3.93163009099118e-06
root	MDE_R2	AT3G43110		At3g43110	-0.0210227666045999	1.31040090815531	-0.257424666456613	1.01613155236096	1	0.00923713428705706	1	0.121101840613518
root	MDE_R2	AT3G48700	CXE13	Probable carboxylesterase 13	-1.48962717387606	1.73450964640959	-3.27757155766737	2.72591381625657	0.0841227636561348	0.0304126044016345	1.00499090170625e-05	5.19592879082922e-05
root	MDE_R2	AT3G59850		Pectin lyase-like superfamily protein	-0.906558405170147	1.01286748003094	-1.06195559768256	1.37207126443813	0.0763959500146572	0.0333172737537023	0.0326689669461534	0.00121572080232659
root	MDE_R2	AT3G63140	CSP41A	Chloroplast stem-loop binding protein of 41 kDa a, chloroplastic	-1.69176887322016	-2.25876423655205	-2.73259256824115	-0.233805235926391	0.572104196577576	0.0320673248290136	0.000385898246763721	1
root	MDE_R2	AT4G01525	NA	NA	-0.227814324814052	1.03565355545954	-0.755561486444084	1.35742663068765	1	0.000853550242983025	0.00276771909281118	1.28006791679863e-05
root	MDE_R2	AT4G03540		CASP-like protein	-0.9480357553084	1.43801791827056	-1.23060823073946	0.687083756605624	0.256738090521723	0.0236778503334984	0.0062447328707648	1
root	MDE_R2	AT4G05390	RFNR1	Ferredoxin--NADP reductase, root isozyme 1, chloroplastic	-0.831014752106875	1.07041013011434	-1.2057776763022	1.04192138475734	2.24242388982594e-05	1.92399739386308e-07	4.15264627612267e-09	2.80061877224784e-07
root	MDE_R2	AT4G16563		Probable aspartyl protease At4g16563	-0.534896853681641	-1.11232840617713	-0.959394594623328	0.342775752565124	1	0.0139134735451826	0.0831215855844739	1
root	MDE_R2	AT4G19750		Glycosyl hydrolase family protein with chitinase insertion domain-containing protein	0.220909985155797	-3.29274959600823	-9.38613287584782	7.36806436334233	1	0.00795209305575945	3.23291082762735e-10	1.78423498095106e-07
root	MDE_R2	AT4G30610	SCPL24	Serine carboxypeptidase 24	-0.401582203934649	1.03014723079407	-0.939178718824481	0.778136705856187	0.438276203473375	4.9475557595581e-05	0.000392392265103485	0.00433262648247631
root	MDE_R2	AT4G31940	CYP82C4	Cytochrome P450 82C4	-0.699973315059701	1.09029258473186	-0.426212936494251	3.96482428859363	0.09956231959856	0.00188081747584741	0.852599776227634	9.30588398053928e-14
root	MDE_R2	AT4G39330	CAD9	Probable cinnamyl alcohol dehydrogenase 9	-0.844781317011073	1.5955668029203	-1.50687527259396	2.03466717687629	0.0564243798912852	0.000231014840662821	3.59972757868512e-05	9.06653691611617e-05
root	MDE_R2	AT5G03310		Arabidopsis thaliana genomic DNA, chromosome 5, P1 clone:MOK16	-0.97480296557258	1.68162417165923	-1.26897672646602	1.0343771911271	0.358365025196265	0.0196584933208614	0.176203643646633	0.193678755524785
root	MDE_R2	AT5G07280	EMS1	Leucine-rich repeat receptor protein kinase EMS1	-0.775675754453178	1.60802058534436	-1.39561266727378	1.02679252487713	0.993328029472596	0.0176955754983753	0.0172864699956087	0.455123038678972
root	MDE_R2	AT5G39080		Acyltransferase-like protein	-1.07179987306073	1.48608579182041	-2.11688482307038	2.06092602886349	0.303021254243196	0.0461826046079073	0.000542277826989475	0.00260781362472895
root	MDE_R2	AT5G44110	ABCI21	ABC transporter I family member 21	-0.125745498660886	1.86024567910747	-0.531718157215382	1.68528830108473	1	0.00326146478398689	1	0.0162978440986728
root	MDE_R2	AT5G47550	CYS5	Cysteine proteinase inhibitor 5	-0.875054123750558	1.48951448176025	-1.51221354625285	2.25471323488401	0.295165048887926	0.0159557510791504	0.0147462018805087	0.000339111664549998
root	MDE_R2	AT5G48540	CRRSP55	Cysteine-rich repeat secretory protein 55	-0.887849025065159	1.54050561914865	-1.2153677397555	1.23448652435586	0.0811205268780274	0.000435972811733211	0.000784053858115907	0.0032320801762405
root	MDE_R2	AT5G57123		At5g57123	-1.91672193197099	3.22822688415287	-3.03916162132686	2.3882797256724	0.124222767129069	0.00209000491220516	0.00356607636762397	0.0464576966114435
root	MDE_R2	AT5G57980	NRPB5L1	DNA-directed RNA polymerase subunit 5-like protein 1	-0.126913310159841	1.03189203312849	-1.0263922125991	1.10770457728651	1	0.0303589412980034	0.0138452363942217	0.0072608311849533
root	MDE_R2	AT5G61740	ABCA10	ABC transporter A family member 10	-1.20501656414461	1.96661027792273	-1.46105900094786	2.67916441760188	0.659612046610728	0.0358272991444434	0.239322779457749	0.00530076436652171
root	MDE_R2	AT5G64640	PME64	Probable pectinesterase/pectinesterase inhibitor 64	0.349946960392412	1.01295151283654	0.0427972594698245	0.834685161626152	1	0.00463762506184163	1	0.0709359690725848
root	MDE_R2	AT5G64940	ATATH13	Protein ACTIVITY OF BC1 COMPLEX KINASE 8, chloroplastic	0.476397373688306	1.29853815572373	0.27555127191508	1.49587757190583	1	0.018617729105104	1	0.0149037366537402
root	MDE_R2	AT5G65158	PLAT3	PLAT domain-containing protein 3	-0.998080590665885	1.17102093119683	-1.34811848255874	0.927779796748556	0.0336999974807439	0.0125250623807994	0.000252865361040159	0.0517193137448543
root	MDE_R2	AT1G01370	HTR12	Histone H3-like centromeric protein HTR12	0.0431629242880895	-0.151639580777108	-1.50672946476733	0.799322490564982	1	1	0.0121835039625472	0.641997730818548
root	MDE_R2	AT1G02730	CSLD5	Cellulose synthase-like protein D5	-0.0798379243868368	-0.247737868448754	-1.29780774324761	1.0532735421321	1	1	2.14061474515573e-06	6.46154881063336e-05
root	MDE_R2	AT1G03230		Eukaryotic aspartyl protease family protein	-0.790931821189108	0.0112098899064748	-2.59153488561863	1.67921487127958	0.00627270238207639	1	4.20238047957278e-13	1.19279719525928e-08
root	MDE_R2	AT1G03780	TPX2	Protein TPX2	-0.0127687431629173	-0.380772741392906	-1.58615609447559	0.698085574777881	1	0.650182932549467	8.49806404685922e-07	0.0123716634914437
root	MDE_R2	AT1G03840	MGP	Uncharacterized protein At1g03840 (Fragment)	0.0920921266930494	-0.184368474727555	-1.0949121621138	0.860644429882218	1	1	1.2726004019549e-05	0.00119117673430876
root	MDE_R2	AT1G04610	YUC3	Probable indole-3-pyruvate monooxygenase YUCCA3	0.296099991112166	0.0834495056732276	-1.11829293470848	0.565286888873817	1	1	0.00710033480296212	0.536978347238444
root	MDE_R2	AT1G04980	PDIL2-2	Protein disulfide-isomerase like 2-2	-0.623569499089225	0.615298898883064	-1.13785406113111	1.66813603777796	0.0461587173571632	0.0355732776940788	1.38788301968234e-05	4.47654185116519e-08
root	MDE_R2	AT1G05205		At1g05205	-0.315031334344466	0.623020945901015	-1.19167580773561	0.819038401625623	1	0.0754641154754196	2.6031207401527e-05	0.00532824941126896
root	MDE_R2	AT1G05440		C-8 sterol isomerase	-0.518319031921947	0.09287550191177	-1.56456696221288	1.14930383858301	1	1	0.004660174204797	0.065144185486737
root	MDE_R2	AT1G05620	URH2	Probable uridine nucleosidase 2	-0.578352992260694	0.452866924442815	-1.22210418976279	1.13127739135172	0.00300533106018723	0.0378125189862821	2.71288344120815e-09	3.8199080117319e-08
root	MDE_R2	AT1G05680	UGT74E2	Glycosyltransferase (Fragment)	-3.26266508988603	2.40418895458958	-3.44436435072195	3.96369681359005	0.0666749882975556	0.502359892149449	0.0417843782687286	0.0777023228656812
root	MDE_R2	AT1G05780		Vacuolar ATPase assembly integral membrane protein VMA21 homolog	-0.818880582229511	0.630031517168758	-1.13909587527942	0.994583062066687	0.435208388793317	1	0.0289187184285022	0.109889422477995
root	MDE_R2	AT1G06310	ACX3.2	Putative acyl-coenzyme A oxidase 3.2, peroxisomal	0.358625603096171	0.281933800544018	-1.84083161840769	0.752743562220816	1	1	6.13659764127099e-05	0.115056326125507
root	MDE_R2	AT1G06660	JASON	Protein JASON	-0.485129030173407	-0.279221090196105	-1.53234149902338	1.14125496472842	0.764904752745212	1	0.000172092129404186	0.000673470716113076
root	MDE_R2	AT1G06680	PSBP1	Oxygen-evolving enhancer protein 2-1, chloroplastic	-0.36566804622672	-0.70621781878369	-1.11695116768079	-0.392312754806221	1	0.894827348620065	0.0214019163017221	1
root	MDE_R2	AT1G06760		Histone H1.1	-0.717992066282878	-0.162133932322527	-1.22406082494446	0.519277250697995	0.000253404274885939	1	5.01454325025767e-09	0.0110284425169396
root	MDE_R2	AT1G07370	PCNA	Proliferating cellular nuclear antigen 1	-0.0182850940354724	0.25085809915292	-1.21576526866544	0.80412820311692	1	1	1.70357238426963e-07	0.000533358420054049
root	MDE_R2	AT1G08380	PSAO	PSAO	-0.475979529202794	-0.623223667384414	-1.26220034824559	-0.39998121672965	1	1	0.0153178050002249	1
root	MDE_R2	AT1G08560	KN	SYP111	0.00708417634352099	0.0299210581043106	-1.51489487914127	0.951623835512299	1	1	1.51707529874337e-07	0.000220086375892399
root	MDE_R2	AT1G08940		Phosphoglycerate mutase-like protein AT74H	-0.576188287482242	-0.169247567297166	-1.11377477339538	-0.138260780980224	0.0929520272753037	1	3.48985433072905e-05	1
root	MDE_R2	AT1G09200	HTR2	Histone H3	-0.104379623785868	0.676116874880547	-1.43487098512077	1.41626275090209	1	0.00780541521258248	3.08546946270401e-08	7.59947292224218e-08
root	MDE_R2	AT1G09310		T31J12.3 protein	-3.22824046031699	-0.228491578261585	-4.04257016641316	3.761128982915	0.300746892080769	1	8.60273055405852e-05	0.0619393189391855
root	MDE_R2	AT1G09450	HASPIN	Serine/threonine-protein kinase haspin homolog	0.0622386491014093	-0.148664416523665	-1.4030876418345	0.692873345278689	1	1	0.000940566417559345	0.217235705363588
root	MDE_R2	AT1G09600		Probable serine/threonine-protein kinase At1g09600	0.322691059105125	-0.54674227943655	-1.89848095507206	0.685291763026709	1	1	0.00113213152642966	0.783728274916214
root	MDE_R2	AT1G09690	RPL21A	60S ribosomal protein L21-1	0.160410473523848	0.272605982829386	-1.01769172330474	1.02092963313043	1	0.718459921978248	1.54204068029078e-07	2.02448597444086e-07
root	MDE_R2	AT1G09880		Rhamnogalacturonate lyase family protein	-0.0879279025508885	-0.649096553441487	-1.47820381907261	1.47511707046401	1	1	0.0283251490565737	0.0501938622806864
root	MDE_R2	AT1G10780		F-box/RNI-like superfamily protein	0.0627182346862294	-0.179615374089704	-1.00451895321982	0.49530444084861	1	1	0.00524838449098393	0.756140804661989
root	MDE_R2	AT1G11000	MLO4	MLO-like protein 4	-0.950884692814644	0.397704146637685	-2.16048750511857	1.27698988639031	9.27309761119102e-06	0.159149200245311	1.52890377624664e-12	1.86789438438452e-08
root	MDE_R2	AT1G11080	scpl31	Carboxypeptidase	-0.0254815800677806	-0.254743658315433	-1.2932753368636	0.480997092995849	1	1	6.35103054201132e-09	0.0357358544403369
root	MDE_R2	AT1G11330		G-type lectin S-receptor-like serine/threonine-protein kinase At1g11330	-0.290149818360482	-0.3128170701242	-1.20489662374179	0.0759586087007484	1	0.767878804662113	6.74357043475587e-07	1
root	MDE_R2	AT1G12000	PFP-BETA1	Pyrophosphate--fructose 6-phosphate 1-phosphotransferase subunit beta 1	0.0784608397801598	0.60733486856393	-1.09826422995287	1.60891483030055	1	0.0019956629659728	3.2876069136255e-08	5.8475506082182e-12
root	MDE_R2	AT1G12900	GAPA-2	glyceraldehyde 3-phosphate dehydrogenase A subunit 2	-1.07940255973054	-0.487335606944866	-1.56791141582566	-0.619845816460142	1	1	0.0134288128548191	1
root	MDE_R2	AT1G15470		F9L1.42 protein	-0.221222039755273	0.49897190825296	-1.11890137841618	0.648970489680752	1	0.038580710761741	1.54204068029078e-07	0.00295900799838612
root	MDE_R2	AT1G15570	CYCA2-3	CYCA2	0.0131737519257902	0.114673127043058	-1.52786476443562	1.30680927700827	1	1	4.27807972513499e-07	8.00255983546949e-07
root	MDE_R2	AT1G16070	TULP8	TLP8	-0.530637192359421	0.277884806321851	-1.35837615153257	0.528739446749277	1	1	0.0138258089856749	1
root	MDE_R2	AT1G16330	CYCB3;1	CYCB3	0.126127740559085	0.0797138245977203	-1.01294978506366	1.00326101232199	1	1	0.00661981780693583	0.00805837344257304
root	MDE_R2	AT1G16630		At1g16630	0.196026349206845	0.0823855629997174	-1.5174015556009	0.928089015412052	1	1	3.20567641366484e-05	0.00590978095334654
root	MDE_R2	AT1G16905		Curculin-like (Mannose-binding) lectin family protein	-0.520313938456737	0.35423188842342	-1.69967823347815	1.16078592780988	1	1	0.00164689639656481	0.0584954957953186
root	MDE_R2	AT1G17140	ICR1	RIP1	-0.139402803775625	0.0219540247892427	-1.07011340048836	0.479744131946883	1	1	4.7272329953253e-05	0.240646509327543
root	MDE_R2	AT1G17990		Putative 12-oxophytodienoate reductase-like protein 2B	-2.25603216560237	-0.0717621988866719	-3.23779082838002	-0.307291689676589	0.0900074031642931	1	0.000778259615136983	1
root	MDE_R2	AT1G18210	CML27	Probable calcium-binding protein CML27	-0.479806921634043	0.155439895251044	-1.54195966594768	0.470903240691701	0.223360850885064	1	1.43272579215104e-08	0.203313449676834
root	MDE_R2	AT1G18360		Alpha/beta-Hydrolases superfamily protein	-0.50753680879753	0.0712945711959743	-1.35107538624021	0.81005903457142	1	1	0.00146317844282174	0.198009149908604
root	MDE_R2	AT1G18370	KIN7A	Kinesin-like protein KIN-7A	-0.178740368007533	0.032561814051304	-1.34103537518276	1.41498074455865	1	1	3.79324311108532e-06	7.41417345661888e-07
root	MDE_R2	AT1G18550	KIN8A	Kinesin-like protein KIN-8A	0.0908135496459939	0.0919358335428822	-1.16380224333914	0.945959578254198	1	1	0.00046253174644892	0.00964176407916881
root	MDE_R2	AT1G18830	SEC31A	Protein transport protein SEC31 homolog A	-1.76651746154574	1.08629824310253	-2.28492691472203	3.04966715522677	0.210213279603067	1	0.000729140786169148	0.00241091363422374
root	MDE_R2	AT1G18835	MIF3	MIF3	-2.67102666671706	2.48291066002465	-3.58712285387516	2.20199482207857	0.0725747557744853	0.152588749104985	0.00389642409573773	0.238059286969165
root	MDE_R2	AT1G19230	RBOHE	Respiratory burst oxidase homolog protein E	-0.850601360065302	0.675814357696459	-1.30097631362367	0.636544225716829	0.00235140007397805	0.0226197695232112	4.10417059760488e-07	0.0443530701441398
root	MDE_R2	AT1G20340	DRT112	Plastocyanin major isoform, chloroplastic	-0.953453135850964	-0.90143220953028	-1.19444416700497	-0.213753818561117	0.600060154425347	0.527595078733169	0.0180027368903534	1
root	MDE_R2	AT1G20390	NA	NA	-0.362373056198195	0.968443616650642	-1.83177311294853	2.10077395794194	1	0.481242412581803	0.000512249074482304	0.00330117891242251
root	MDE_R2	AT1G20610	CYCB2-3	Cyclin-B2-3	-0.302860627824329	-0.121134368974204	-1.36740673057427	0.554420077492521	1	1	2.41253705032105e-06	0.0459182471086874
root	MDE_R2	AT1G20720		RAD3-like DNA-binding helicase protein	0.37109505819418	-0.436937069204989	-1.00424555768257	0.5291543276753	1	1	0.0118560968470122	1
root	MDE_R2	AT1G20930	CDKB2-2	Cyclin-dependent kinase B2-2	-0.476027354582622	0.24728889036016	-1.35465800913383	0.845250659740217	0.219402689440214	1	1.21889733168027e-06	0.000338042474420115
root	MDE_R2	AT1G21230	WAK5	Wall-associated receptor kinase 5	-0.200310676483975	-0.159928299123014	-1.88399571132552	0.419388636526609	1	1	1.55601916281597e-09	0.922033591713658
root	MDE_R2	AT1G21320	NSRB	Nuclear speckle RNA-binding protein B	-0.775141685399808	-0.588293965545216	-3.03202415366707	1.04329909526348	1	1	0.0115466237846972	1
root	MDE_R2	AT1G21740		DUF630 family protein, putative (DUF630 and DUF632)	-0.114540461577338	0.0711959446169974	-1.21972934900244	1.07155459268078	1	1	7.30798453722822e-09	1.5402827929387e-07
root	MDE_R2	AT1G22250		F16L1.2 protein	-1.30632083608771	0.914461700586534	-1.57097096901505	1.60273879747878	0.168606984129743	0.661095079484812	0.0392101749290711	0.0242919826576944
root	MDE_R2	AT1G22440		Alcohol dehydrogenase-like 2	-0.998086210715773	0.558443096923593	-1.07215000257375	0.837028876090225	8.37755036872519e-07	0.00664317572184799	1.07575410318823e-07	1.85708541748379e-05
root	MDE_R2	AT1G22570	NPF5.15	Protein NRT1/ PTR FAMILY 5.15	0.358570293783741	0.253197592438131	-1.30276264948889	1.07166520510316	1	1	0.000333341589362909	0.00122770802695743
root	MDE_R2	AT1G22840	CYTC-1	CYTC-1	-0.801956340019555	0.792625417656949	-1.2763546292975	1.07600248526131	8.51034962479614e-06	1.03687370501293e-05	1.78625738828369e-10	1.4319613015141e-08
root	MDE_R2	AT1G23000		Heavy metal transport/detoxification superfamily protein	-0.216324667357725	0.291482035263237	-1.22669978328785	0.709612887208781	1	1	0.00044738579875013	0.0941427987266555
root	MDE_R2	AT1G23100		GroES-like family protein	0.330013318181507	0.672205525278121	-1.0619743322715	0.964418835340501	1	0.301142395735432	0.0142856154179742	0.0747729470304398
root	MDE_R2	AT1G23410	RPS27AA	Ubiquitin-40S ribosomal protein S27a-1	-0.245678667252331	0.489979437064901	-1.09428783374173	0.836692563870973	1	0.16949338561394	1.46369541621032e-05	0.0012578941277516
root	MDE_R2	AT1G25275		AT1G25275 protein	-0.506281517009883	-0.992490266406396	-1.76149278899745	-0.107284996281419	0.359455583718436	0.00107433839755581	2.94616020700355e-07	1
root	MDE_R2	AT1G26240		Proline-rich extensin-like family protein	-0.766506417877712	-0.0541153270835775	-1.17987066014424	0.424982721544341	0.00673475302414369	1	5.17590995317809e-06	0.428924246914685
root	MDE_R2	AT1G26330		DNA binding protein	0.17593083692464	0.381685177557349	-1.13141355522407	0.732141533395622	1	1	0.0029808552998849	0.159725414166061
root	MDE_R2	AT1G26760	ATXR1	SET domain protein 35	-0.450128729030264	0.0242924102722752	-1.8147452903931	1.23187443570865	1	1	0.000126573126822199	0.00300709759996825
root	MDE_R2	AT1G26840	ORC6	Origin of replication complex subunit 6	-0.100966577578252	0.468297044228252	-1.67102838902	0.670876065510552	1	1	0.000148810911294939	0.582178291219739
root	MDE_R2	AT1G26870	FEZ	Protein FEZ	-1.01649596279317	0.0941885291862532	-2.02430904061103	1.85150190620354	0.0622117522546301	1	1.32725036252795e-05	6.3926641129081e-05
root	MDE_R2	AT1G26910	RPL10B	60S ribosomal protein L10-2	0.293578329595748	0.183492876736763	-1.05284758367808	0.649816531544351	0.852328632744064	1	1.47989220919873e-06	0.00285497161022578
root	MDE_R2	AT1G27110		Tetratricopeptide repeat (TPR)-like superfamily protein	-1.06903319324014	-0.308143260390593	-1.36933315733892	0.153616129411234	0.190247524640012	1	0.0249289859084014	1
root	MDE_R2	AT1G29660		GDSL esterase/lipase At1g29660	-0.864140113202061	0.666266019929663	-2.11755024537489	2.00105993475677	0.0528776838319317	0.255632430773237	1.48369044497234e-06	8.58293119837153e-06
root	MDE_R2	AT1G30660		Primase homolog protein	-0.157650221644887	0.0662244323370265	-2.61937984743727	0.0131042992670993	1	1	0.0221720385204878	1
root	MDE_R2	AT1G31350	KUF1	KAR-UP F-box 1	-0.975636095508676	0.713101085249033	-1.56580835258259	0.994693888609004	0.00211089958122554	0.0241934948692472	8.70771233129095e-07	0.00202089396930347
root	MDE_R2	AT1G31650	ROPGEF14	Rop guanine nucleotide exchange factor 14	-0.730217627493264	0.570874651543622	-1.07675125976792	1.36596508724163	0.0216874599598596	0.114380466903353	0.000113729394369038	6.88263657894836e-06
root	MDE_R2	AT1G31950		Terpenoid cyclases/Protein prenyltransferases superfamily protein	-0.485286076706505	0.0562522533586911	-1.47134493142486	0.556190264568591	0.0102425840725102	1	1.75025383596224e-10	0.00161793480692228
root	MDE_R2	AT1G32060	PRK	Phosphoribulokinase	-1.37978576922855	-0.807218412831731	-1.71049043734816	-0.996405808230844	0.197435670438146	0.773139844576294	0.000414602330657558	0.618247689015427
root	MDE_R2	AT1G32200	ATS1	Glycerol-3-phosphate acyltransferase, chloroplastic	-0.863443737662251	0.950486823800181	-1.14296892007781	0.802662389701729	0.000109564303506621	3.74340777749942e-05	2.19639377453768e-07	0.00140840880856963
root	MDE_R2	AT1G32960	SBT3.3	Subtilisin-like protease SBT3.3	-1.62254603556667	1.99811774649072	-2.5228908051357	1.80068405401124	0.351033885880638	0.17524177637005	0.033012662192276	0.448155063528918
root	MDE_R2	AT1G33102		Putative uncharacterized protein	-1.00324158434262	1.14446378283101	-2.95503421369693	1.05155581504986	0.746231221106919	0.361924732333873	0.000414602330657558	0.772591001304673
root	MDE_R2	AT1G33500		unknown protein; Ha.	0.403725663008233	1.85774977098741	-2.64930862420785	2.84252075897891	1	0.180858488889732	0.00561789583267581	0.00607725449193362
root	MDE_R2	AT1G33612		Leucine-rich repeat (LRR) family protein	-0.344626712414676	0.185972857438264	-2.17699536940461	1.89249259966697	1	1	6.513971515003e-05	8.28715608335376e-05
root	MDE_R2	AT1G33750	TPS22	Terpenoid synthase 22	-0.0400379878349773	-0.114697432883334	-1.06664438621649	0.783367742739995	1	1	2.48046600062167e-06	0.000222341307092494
root	MDE_R2	AT1G33790	JAL4	Jacalin-related lectin 4	-0.25942846601414	0.0368459871923985	-2.08085225475466	0.640435632070641	1	1	2.24874930505282e-12	0.00708419332087934
root	MDE_R2	AT1G33880	IAN2	Immune-associated nucleotide-binding protein 2	-0.650727018888623	-0.578003620612669	-1.95758991280458	0.426630055298848	1	1	0.00146419272296935	1
root	MDE_R2	AT1G33890	IAN3	Immune-associated nucleotide-binding protein 3	-0.30750385923718	-0.326309451317061	-1.4518263033737	-0.458693148318218	1	1	0.000172635308509618	1
root	MDE_R2	AT1G34355	PS1	FHA domain-containing protein PS1	-0.0777060261163021	-0.273697679096252	-1.44238044067343	0.932560133105583	1	1	4.85269384386499e-06	0.000345551497131049
root	MDE_R2	AT1G35310	MLP168	MLP-like protein 168	-0.116917451851534	0.581604110762399	-3.3135346250564	0.991201126303362	1	1	0.00598752270739743	1
root	MDE_R2	AT1G35610		Cysteine/Histidine-rich C1 domain family protein	-0.358474359252284	0.651418315464647	-1.88876454409648	1.16463566019197	1	0.62468510265572	1.5389001942851e-05	0.0104793652049754
root	MDE_R2	AT1G36630	NA	NA	-0.674837029868081	-1.0288933742656	-4.69232319887493	0.109155311891689	1	1	2.82347948478784e-05	1
root	MDE_R2	AT1G42970	GAPB	Glyceraldehyde-3-phosphate dehydrogenase GAPB, chloroplastic	-1.71888514969439	-0.532884160957227	-1.8113088684032	0.144433691221217	0.159946281025362	1	0.00147956264283198	1
root	MDE_R2	AT1G44020		Cysteine/Histidine-rich C1 domain family protein	-1.02718196538435	0.677018243216311	-2.40818425280227	2.39830765831162	0.0954963371169987	0.524059712522552	8.38909543205046e-07	7.78640342898082e-07
root	MDE_R2	AT1G44050		Cysteine/Histidine-rich C1 domain family protein	0.0854464936828951	-0.326941516610439	-3.22509295336324	1.49653014231789	1	0.330280905151007	2.90572807480572e-17	3.82526724343814e-11
root	MDE_R2	AT1G44760		Adenine nucleotide alpha hydrolases-like superfamily protein	-0.815098581470726	0.641888743420025	-1.83297717805538	1.58927117189388	0.00606674862809547	0.0486588177535868	9.81846915984056e-08	1.2502981346786e-07
root	MDE_R2	AT1G44890		At1g44890	0.348007289855916	-0.110161046393861	-2.73783779452851	1.36739573090936	1	1	0.0013860972768015	0.575411700207942
root	MDE_R2	AT1G47760	AGL102	AGAMOUS-like 102	-1.16710388999339	0.544211443367421	-1.40114867333952	0.575589961861918	0.0677878118337552	1	0.00145483590696331	1
root	MDE_R2	AT1G47840	HXK3	Hexokinase-like 1 protein	0.268832456901693	-0.51839583288384	-1.44163971478717	0.678710023068285	0.38447032659776	0.00116240118460148	1.64063412735381e-12	1.91195440353034e-05
root	MDE_R2	AT1G48580		unknown protein; Ha.	-0.299879407482617	0.54667974265908	-1.48719346824838	0.755914355487995	1	0.564236819222903	1.77187286884687e-05	0.0657716118400899
root	MDE_R2	AT1G48605	HAL3B	Probable phosphopantothenoylcysteine decarboxylase	-0.365011134432379	-0.136403154671397	-1.03516816709786	0.670560578544342	1	1	0.00691845532295159	0.152147936658722
root	MDE_R2	AT1G49870		Myosin-2 heavy chain-like protein	-0.0844674084143953	-0.263728691893504	-1.19877316668096	0.702507621636258	1	1	0.000666348441388526	0.0709359690725848
root	MDE_R2	AT1G50050		CAP (Cysteine-rich secretory proteins, Antigen 5, and Pathogenesis-related 1 protein) superfamily protein	-0.929687474418666	-0.891453015452256	-4.57166823649342	1.81387639448596	0.177828378422414	0.0590455661163766	1.48770391514757e-07	5.69491570923591e-05
root	MDE_R2	AT1G50060		CAP (Cysteine-rich secretory proteins, Antigen 5, and Pathogenesis-related 1 protein) superfamily protein	-0.284937028511365	-0.467163641122687	-1.89008232797046	0.474842367807281	1	1	0.00143683390746228	1
root	MDE_R2	AT1G50110	BCAT6	Branched-chain-amino-acid aminotransferase 6	0.145881529631295	-0.282244679886023	-1.08168490791182	0.531802611987065	1	1	7.11506382808159e-05	0.100293771073322
root	MDE_R2	AT1G50490	UBC20	Ubiquitin-conjugating enzyme E2 20	-0.547177029427126	0.165254265876223	-1.42058541311069	0.958677483494211	0.0793569354074016	1	3.2106383831982e-07	8.70291632729685e-05
root	MDE_R2	AT1G51190	PLT2	AP2-like ethylene-responsive transcription factor PLT2	-0.712797372513193	0.301071842037121	-1.87477934509665	1.36411397000416	0.00926814650323887	1	3.92681088493272e-09	4.73665979321479e-06
root	MDE_R2	AT1G51760	ILL4	JR3	-0.865225319841973	0.291953512130197	-1.07520129261954	0.88743523802564	0.0804242326834386	1	0.00685067269802788	0.050118170728996
root	MDE_R2	AT1G51805		Leucine-rich repeat protein kinase family protein	-0.775743598439311	0.211860365161655	-4.0306723228888	0.908652573307509	1	1	0.000168921191548539	1
root	MDE_R2	AT1G51830		Leucine-rich repeat protein kinase family protein	-0.405496046124332	-0.297023847126225	-1.23113857430231	-0.31903719665405	0.322311993227483	1	2.6881494570235e-07	0.822691669343345
root	MDE_R2	AT1G51840		protein kinase-related	-0.661214472732118	-0.17308840038623	-1.30119827654922	-0.0413752554592359	0.0653391190042776	1	1.04952321113096e-05	1
root	MDE_R2	AT1G52100		Mannose-binding lectin superfamily protein	-1.00293135425275	0.999843209769433	-2.62514244669369	0.862924553587626	1	1	0.00657912204456488	1
root	MDE_R2	AT1G52110		Mannose-binding lectin superfamily protein	-1.75979143056037	0.795301797191509	-3.68922684372134	0.791214554358993	0.0725975358137263	1	4.56884481587973e-06	1
root	MDE_R2	AT1G52370		AT1G52370 protein	-0.398186732421561	0.157171463247772	-1.03489187662372	0.700212914154873	0.241242176747919	1	4.67821752822158e-06	0.00209558501394224
root	MDE_R2	AT1G52720		At1g52720	-0.546842590960766	0.436231483950086	-1.45340771789057	1.02532267226474	0.0220450067697665	0.110758607601031	2.11637983461981e-09	4.59823220395645e-06
root	MDE_R2	AT1G53070		Lectin-like protein At1g53070	-0.26268055440379	0.160146785143252	-1.00642727514929	0.451620869546994	1	1	0.000354344695309941	0.837921437734509
root	MDE_R2	AT1G53140	DRP5A	DRP5A	0.193081134061813	-0.0982716840117792	-1.51922041802976	0.652870094808758	1	1	6.55922687318898e-06	0.0385287825638323
root	MDE_R2	AT1G53240	mMDH1	Malate dehydrogenase 1, mitochondrial	-0.0693770199129959	0.293856361300608	-1.02982476650969	1.12128965759137	1	0.438773621253017	4.90947129342579e-08	1.07250550038031e-08
root	MDE_R2	AT1G53250		unknown protein; BEST Arabidopsis thaliana protein match is: unknown protein (TAIR:AT1G53800.1); Ha.	-0.26118939479204	-0.775847249693865	-1.6167785833478	-0.166825121398113	1	0.53347124048639	0.0236945872034123	1
root	MDE_R2	AT1G53708	RTFL9	ROTUNDIFOLIA like 9	-1.16443967862131	1.75414987844006	-2.30482833378517	0.966281670020468	0.272352963390502	0.051094122347538	0.00257578784206213	0.821435504531746
root	MDE_R2	AT1G53860		At1g53860	-0.0811280298580535	0.195655438258886	-1.60812004358962	1.01175948485428	1	1	0.0056469789842834	0.106127435807333
root	MDE_R2	AT1G54100	ALDH7B4	ALDH7B4	-0.521878286201765	-0.213071960643893	-1.01430609866255	0.0108255770788226	0.209267364268563	1	0.000185346747099715	1
root	MDE_R2	AT1G54450	B''DELTA	Probable serine/threonine protein phosphatase 2A regulatory subunit B''delta	-0.399108378154569	0.463033493869897	-1.06252783813087	0.787411211204063	0.792532215199397	0.424464327827067	0.000300463702094051	0.0103510192874172
root	MDE_R2	AT1G55265		At1g55265	-0.798159513599794	0.603265238309027	-1.34924449411307	1.16916650926399	0.296477798950576	1	0.000290267765210485	0.0317312851055385
root	MDE_R2	AT1G55320	AAE18	AAE18	0.0836940220155062	-0.453233460010523	-1.01395662608932	0.614183467510671	1	0.078654231553266	7.81483205071877e-07	0.00408307663636038
root	MDE_R2	AT1G55390		Cysteine/Histidine-rich C1 domain family protein	-0.0492162763562827	-0.0325568869198345	-1.2798760621423	0.86626440312357	1	1	0.00429872899431512	0.0858950057060327
root	MDE_R2	AT1G56020		At1g56020	-0.344576835421946	0.483084195006512	-1.14569413620776	1.16631732659328	0.444364607287621	0.0675577343395555	4.99784426469676e-07	1.47510312461516e-06
root	MDE_R2	AT1G56190		Phosphoglycerate kinase	-0.202790745444497	0.0935983925170278	-1.0236300878082	0.804751118689951	1	1	1.59250766233448e-09	5.27732274005669e-07
root	MDE_R2	AT1G56680		Chitinase family protein	-0.920813654359967	0.339285588024234	-3.31374755476386	2.11791561171839	0.000125769140961535	0.540172354966998	6.37386873363494e-13	7.66852180397187e-12
root	MDE_R2	AT1G57820	ORTH2	E3 ubiquitin-protein ligase ORTHRUS 2	-0.3858645029946	0.163246564810285	-1.73788909042498	0.934268490059448	0.466327162462842	1	2.30527345718389e-09	8.5986593521615e-05
root	MDE_R2	AT1G59540	KIN7N	Kinesin-like protein KIN-7N	0.179355586530859	0.128486789096881	-1.01759725344445	0.936256850609094	1	1	0.000225964541330578	0.000303032036524506
root	MDE_R2	AT1G59780		Putative disease resistance protein At1g59780	-0.264100703725331	0.0534880782463674	-1.14713111327623	0.989484916973231	1	1	4.06184931666598e-07	1.09167582677322e-05
root	MDE_R2	AT1G59940	ARR3	response regulator 3	-0.797586979347537	0.341391576266376	-1.28753603724058	0.191276897875767	0.114424024014965	1	0.00571167165332858	1
root	MDE_R2	AT1G60130	JAL18	Jacalin-related lectin 18	0.15696249676583	0.215989237115176	-2.35504271597069	0.476054386230025	1	1	9.62181426912408e-08	1
root	MDE_R2	AT1G60460		unknown protein; FUNCTIONS IN: molecular_function unknown; INVOLVED IN: biological_process unknown; LOCATED IN: endomembrane system; EXPRESSED IN: 6 plant structures; EXPRESSED DURING: petal differentiation and expansion stage, E expanded cotyledon /.../ D bilateral stage; Ha.	-1.24733437365428	0.182095308592537	-2.58505388628727	1.55855207079276	0.653980118503857	1	0.00709110554803965	0.332449912903921
root	MDE_R2	AT1G61450		unknown protein; BEST Arabidopsis thaliana protein match is: unknown protein (TAIR:AT1G61415.1); Ha.	-0.905815408770847	-0.0110290972506404	-1.77591206370398	0.177515699525596	0.586598180035259	1	0.00890164612068446	1
root	MDE_R2	AT1G63100	SCL28	Scarecrow-like protein 28	-0.0517639856053975	-0.0580892712211867	-1.3803339952752	0.989245501699977	1	1	6.68864695527178e-05	0.00345611774904702
root	MDE_R2	AT1G63260	TET10	Tetraspanin-10	0.0701952181657404	0.208702715582456	-1.2778176935055	0.537082621793204	1	1	0.038061553023628	1
root	MDE_R2	AT1G63480	AHL12	AT-hook motif nuclear-localized protein 12	-0.417339244718928	-0.187240665097197	-1.11831415420493	0.754000392198694	0.552020080748184	1	0.000122822810490008	0.00698061049696227
root	MDE_R2	AT1G63940	MDAR5	MDAR6	-0.273900731707914	0.308438779018515	-1.08074980887214	0.99043912952882	0.234593573384547	0.100634471467275	1.02775937165205e-10	1.28839933608824e-09
root	MDE_R2	AT1G64190	PGD1	6-phosphogluconate dehydrogenase, decarboxylating 1, chloroplastic	-0.233090605154961	0.134266472728635	-1.09067842748174	0.921658929401752	0.472552855981582	1	5.24607628340997e-11	4.22119427443563e-09
root	MDE_R2	AT1G64820	DTX7	Protein DETOXIFICATION 7	-1.48569054070809	1.93312231867356	-2.52168906515117	1.92495424596889	1	0.277099911078269	0.0377257618997852	0.292104640598975
root	MDE_R2	AT1G64920	UGT79B11	UDP-glycosyltransferase 79B11	-0.856724476458286	0.645023636791635	-1.91272676349778	2.17897783835319	0.00751729183329999	0.0617755342642482	4.43572802121654e-07	5.56231046277215e-09
root	MDE_R2	AT1G66470	BHLH83	RHD6	-0.4155511984525	0.545642200240558	-1.1799488726685	0.848193047565459	0.756589881797138	0.228086778950593	7.88683154546723e-06	0.00411336531294304
root	MDE_R2	AT1G66580	RPL10C	60S ribosomal protein L10-3	-0.755774114303948	0.516082016712708	-1.38134535418955	0.836523324167898	1.67534077550958e-06	0.000892608892370595	5.86213126802003e-13	1.54722229734215e-07
root	MDE_R2	AT1G66780	DTX8	Protein DETOXIFICATION	-1.23648338027878	0.871002652767591	-2.49549664037435	2.5875812164814	0.37625149098158	1	0.000103931013104305	0.000498891326145045
root	MDE_R2	AT1G67180		F5A8.9 protein	0.385970728187347	0.367964990033822	-2.10516217732416	0.629928223946897	1	1	0.00126556741130468	1
root	MDE_R2	AT1G67400		ELMO/CED-12 family protein	-0.147566120118158	-0.259554103514289	-1.20196462323388	0.0931134005922643	1	1	0.00309346255845224	1
root	MDE_R2	AT1G67550	URE	Urease	-0.463018110351371	-0.0607739325944712	-1.1220420374472	0.641889460336219	0.00481054066960301	1	3.54821852846053e-10	4.34222508055592e-05
root	MDE_R2	AT1G67740	PSBY	Putative uncharacterized protein	-0.937119473831581	-0.642994460179723	-1.13037524614566	-0.559028126504583	0.949714063021623	1	0.026666123450398	1
root	MDE_R2	AT1G68010	HPR	hydroxypyruvate reductase	-1.10037416714115	-1.27292181756171	-1.88801573955508	-0.985188507276477	0.683500964253273	0.157347083934478	0.00144919695121429	0.468533804765829
root	MDE_R2	AT1G68935		unknown protein; Ha.	-1.41690005239288	-0.914478497466338	-4.24845539901261	-0.306581343801548	1	1	8.41288614045855e-05	1
root	MDE_R2	AT1G69520		S-adenosyl-L-methionine-dependent methyltransferases superfamily protein	-0.721123291745765	0.287603183975565	-2.10658133845245	0.323974900464486	0.913552031493701	1	0.000364617679172093	1
root	MDE_R2	AT1G69620	RPL34B	60S ribosomal protein L34-2	-0.178473233896089	0.305771246331249	-1.1913782946518	0.932401622235044	1	0.392302006456716	2.4843267793611e-09	7.44460894631297e-07
root	MDE_R2	AT1G69770	CMT3	DNA (cytosine-5)-methyltransferase CMT3	-0.129888890899095	0.45823400327697	-1.39226336945261	1.14428139055369	1	0.0133912478009609	7.27336164110174e-11	3.0342646758059e-09
root	MDE_R2	AT1G69930	GSTU11	Glutathione S-transferase U11	-1.50426116117394	-0.291392750315182	-2.70249340719428	1.61916324337557	0.121843781580829	1	0.000357536039236594	0.0290564530094662
root	MDE_R2	AT1G70080	TPS06	Dolabella-3,7-dien-18-ol synthase TPS06	-0.74129618018658	0.281750081276514	-1.727643870281	2.37029298382701	1	1	0.0386774907683566	0.00113927382493816
root	MDE_R2	AT1G70560	TAA1	L-tryptophan--pyruvate aminotransferase 1	-0.652451003937677	0.394170966195357	-1.1155808807355	1.31191077954386	0.0248849178004739	0.490303847519585	2.56372968818319e-05	3.34350025432652e-06
root	MDE_R2	AT1G71520	ERF020	Ethylene-responsive transcription factor ERF020	-1.02446453478395	-0.201545659223223	-1.42948125411816	1.60237528649877	0.796091835441375	1	0.0492807506991573	0.0634623532862262
root	MDE_R2	AT1G71695	PER12	Peroxidase	-0.58455342089681	-0.595953181072469	-1.50561043840551	0.865088990489105	0.0937558535381084	0.0534228116306144	7.16474191795178e-08	0.000923231531343945
root	MDE_R2	AT1G71760		Putative uncharacterized protein	-0.329095389593249	-0.183809480483229	-3.02966228666097	0.988571686207524	1	1	0.00296522181241459	1
root	MDE_R2	AT1G72250		Di-glucose binding protein with Kinesin motor domain	-0.0200843833665223	0.0251000860215091	-1.06818344429218	0.795530300645787	1	1	6.82948755251952e-06	0.000582385845385506
root	MDE_R2	AT1G72470	ATEXO70D1	Exocyst subunit Exo70 family protein	-0.602439037548825	0.381947081542608	-1.02420650988786	0.895796035556629	0.126603746111995	1	0.00116536311686637	0.00421978834745797
root	MDE_R2	AT1G72670	iqd8	At1g72670	0.113424412135364	0.379712295616508	-1.28689641073919	0.61342382259795	1	1	9.12184080392999e-05	0.13590631807687
root	MDE_R2	AT1G72850		Disease resistance protein (TIR-NBS class)	-0.697484230861159	0.32983604173292	-1.27698870987428	0.341513793642671	0.320998104356036	1	0.0169030327768734	1
root	MDE_R2	AT1G72970	HTH	HTH	-0.470066246619177	0.461712515205985	-1.1867855503476	1.59511940456976	0.17005807154784	0.211930854886723	1.18599918516963e-06	8.20674816452481e-08
root	MDE_R2	AT1G73620		Pathogenesis-related thaumatin superfamily protein	-0.759658894746902	0.695674137045155	-1.94802402331631	1.65249980354465	0.0146588743351538	0.0590455661163766	1.01294810933605e-08	4.84766985323019e-07
root	MDE_R2	AT1G74030	ENO1	Enolase 1, chloroplastic	-0.270312944002414	0.982481967263074	-1.2682941140339	1.72665192651751	0.251209077364483	2.49653758731283e-09	1.56252127866494e-12	7.60997644323299e-16
root	MDE_R2	AT1G74300		Alpha/beta-Hydrolases superfamily protein	-0.841299415232305	0.806078388685702	-1.31820111876766	1.37486125571408	0.127465158717075	0.150778570371631	0.00634068082040527	0.00206224409155638
root	MDE_R2	AT1G74500	PRE3	Transcription factor PRE3	0.117500788531781	-0.0121779919451095	-1.25770653587871	0.659872432448629	1	1	1.32147864788865e-05	0.0251544508990125
root	MDE_R2	AT1G74790	HIPL1	HIPL1 protein	-0.917322372287525	0.575366298067674	-1.30768298217369	1.31680788347098	2.34413371028083e-07	0.000697163410625423	1.87396814215599e-11	3.89733243134084e-11
root	MDE_R2	AT1G75150		unknown protein; Ha.	0.168998532819955	-0.0162895112488384	-1.42132820727349	0.715497525221529	1	1	3.50025984990704e-06	0.0630396469917802
root	MDE_R2	AT1G75580		At1g75580	-0.717215788732514	0.924257363802525	-1.69016748238686	1.54180367108785	0.298974536292923	0.112175843205374	0.0020791241092346	0.00383774438752168
root	MDE_R2	AT1G75710		C2H2-like zinc finger protein	-0.119845002782784	-0.320063269414169	-1.01101035491781	0.681184987686404	1	0.420794886728529	1.94501831720034e-06	0.000721559381132607
root	MDE_R2	AT1G76310	CYCB2;4	CYCLIN B2;4	-0.021876149798981	-0.294867811973393	-1.16202169911415	0.776685785722387	1	1	0.000419972826995149	0.00674139136982633
root	MDE_R2	AT1G76930	ATEXT4	extensin 4	-0.120382699534019	-0.758859532008136	-1.16300253769219	0.958719211043409	1	0.261035523761079	0.00657330658471786	0.0474810337024149
root	MDE_R2	AT1G77270		Uncharacterized protein At1g77270	-0.805922034746944	-0.0678441642252561	-1.84842971114513	1.20371048608351	0.531828784148407	1	0.00055143814421359	0.0239557031452053
root	MDE_R2	AT1G77330		1-aminocyclopropane-1-carboxylate oxidase 5	-0.310234187367034	-0.598881897809701	-1.19540429647886	0.0239227452544633	0.900978648805352	0.0141037369551967	6.81450471826365e-07	1
root	MDE_R2	AT1G77580	FPP1	Filament-like plant protein 1	-0.254424416781685	0.0949376187697393	-1.00281565508413	0.841533428367283	1	1	2.2701542327106e-05	0.000105662241540253
root	MDE_R2	AT1G77670		At1g77670	-0.426684606800874	0.513972816460746	-1.06435415520737	0.786304132418293	0.101884971156696	0.0320673248290136	4.51317936919727e-07	0.000240675805803016
root	MDE_R2	AT1G77960		Repressor ROX1-like protein	0.144451702881124	0.0127235151203662	-2.85767964599168	0.910776853639563	1	1	0.0348747779877777	1
root	MDE_R2	AT1G78210		Alpha/beta-Hydrolases superfamily protein	-0.668675588510417	0.521485557799245	-1.13068409680068	1.01060600145073	0.0499745984465527	0.310623324908785	4.7266636515723e-05	0.00146253686393695
root	MDE_R2	AT1G78865			-0.737603394696172	0.0886897848391291	-1.90124488770606	0.497632823026806	1	1	0.0233944085611751	1
root	MDE_R2	AT1G79580	SMB	Protein SOMBRERO	-0.852991749137453	0.00222582028502538	-1.6044591019349	1.18506991359281	0.00367841484442514	1	5.81065914155452e-07	9.12691853353794e-05
root	MDE_R2	AT1G80100	AHP6	histidine phosphotransfer protein 6	-0.655793320882954	0.109189445162339	-1.78406590267659	0.595854981056621	0.490713896623805	1	0.000770040154500641	1
root	MDE_R2	AT1G80240		At1g80240	-0.221032721165404	-0.327115189816605	-1.62075305104457	1.17575325370549	1	1	9.66754845451424e-07	1.94204663132935e-05
root	MDE_R2	AT1G80370	CYCA2-4	Cyclin-A2-4	-0.538322484367943	-0.01362877084531	-2.27106462610595	1.36037456847092	0.114669146356915	1	3.00903237697403e-10	7.21384646527702e-07
root	MDE_R2	AT1G80900	MRS2-10	Magnesium transporter MRS2-10	-0.0860581219210652	0.0854280256291919	-1.00955958995183	0.657619220487581	1	1	0.000164692464644135	0.0459173863015426
root	MDE_R2	AT2G01010		rRNA	0.822857763768418	-0.174889919845671	-3.00341989769266	0.440308392340868	1	1	0.00538936749961693	1
root	MDE_R2	AT2G02630		Cysteine/Histidine-rich C1 domain family protein	-0.337310569876851	-0.103872671931615	-1.09080478391864	1.04142955851076	1	1	6.38394544512796e-05	0.000134139446492888
root	MDE_R2	AT2G02680		Cysteine/Histidine-rich C1 domain family protein	0.340450344778735	-0.363204427438443	-1.13824875995417	0.0681632462474235	0.651927540782117	0.462203570164605	3.87929305562989e-07	1
root	MDE_R2	AT2G03750	SOT11	Sulfotransferase	-1.16580811525842	1.35611684321551	-2.00396350695305	1.72364564578661	1	0.832301093329419	0.0274371281586058	0.470230853090206
root	MDE_R2	AT2G04040	DTX1	Protein DETOXIFICATION	-2.07153168483163	0.106560984766097	-2.62421538518226	0.824097758497989	0.41849996799994	1	0.0232899115827793	1
root	MDE_R2	AT2G04160	AIR3	Subtilisin-like protease SBT5.3	-0.597187965136087	0.476565591364742	-1.59731896358234	1.10244926314607	0.0153686888041135	0.0985547277054046	9.53130628861783e-10	1.32554688105699e-06
root	MDE_R2	AT2G04570		GDSL esterase/lipase At2g04570	0.145945024407137	0.541044348694084	-3.04623320049246	0.669621662070353	1	1	0.0392101749290711	1
root	MDE_R2	AT2G05070	LHCB2.2	Chlorophyll a-b binding protein 2.2, chloroplastic	-1.37139343231007	0.106014711405378	-1.45109124052075	0.761557011084861	0.236805879099353	1	0.00122638283596676	1
root	MDE_R2	AT2G05530		Glycine-rich protein	-1.26163220705858	0.414337470720608	-4.2514102048356	2.45223350195765	0.0643118176076413	1	1.6923105544251e-09	2.41842828654005e-06
root	MDE_R2	AT2G07170	TOR1L2	TORTIFOLIA1-like protein 2	-0.0108950670057784	-0.150252499872923	-1.10139352042433	0.74920212580865	1	1	1.7559027727687e-07	7.60772798664573e-05
root	MDE_R2	AT2G14820	NPY2	BTB/POZ domain-containing protein NPY2	-0.184239842865489	-0.127144344112495	-1.45691419101733	0.580745129480152	1	1	1.73525339925631e-09	0.00246390904692194
root	MDE_R2	AT2G15042		Leucine-rich repeat (LRR) family protein	-0.773244949106688	-0.0903432142792593	-2.55564374153497	1.76995324625012	1	1	0.0313792415312371	0.354716968984538
root	MDE_R2	AT2G15050	LTP7	Non-specific lipid-transfer protein	-0.179185098708975	0.706556343418094	-3.36449751180899	-0.269868071272831	1	1	0.00243312227373564	1
root	MDE_R2	AT2G15620	NIR1	Ferredoxin--nitrite reductase, chloroplastic	-0.824320111326513	0.603647314538442	-1.38895265087627	0.903508264361854	0.00069116317516235	0.0221800076749347	2.53388730709652e-08	0.000135672535201357
root	MDE_R2	AT2G15760		At2g15760	-1.0215756500812	0.61316052536224	-1.46967774257046	0.316613721262139	0.169726852923541	1	0.00644703050598345	1
root	MDE_R2	AT2G16440	MCM4	DNA replication licensing factor MCM4	0.135288245925734	-0.211185506724265	-1.02136858551558	0.32873293968926	1	1	2.98859889800621e-08	0.153025633862926
root	MDE_R2	AT2G17620	CYCB2-1	Cyclin-B2-1	-0.535342348779819	-0.211461797883164	-1.26867295243267	0.69890360841211	1	1	0.0328989613318083	0.189319567321449
root	MDE_R2	AT2G20030	ATL12	Putative RING-H2 finger protein ATL12	-0.727622002763588	0.944445646465612	-1.20867088835137	0.954884186952172	0.185622566799656	0.0471975726383276	0.000901912053516669	0.0709352525393892
root	MDE_R2	AT2G20515		At2g20515	-0.389557625565303	0.475247818988154	-1.31671697412931	0.805705774118595	0.735363864953184	0.313506744970798	1.93358622550051e-05	0.00466565220564619
root	MDE_R2	AT2G20980	MCM10	Minichromosome maintenance 10	0.23523419773539	0.413454515256122	-1.15568561852914	0.666974356519364	1	1	0.00369075158023549	0.55716990313334
root	MDE_R2	AT2G21330	FBA1	Fructose-bisphosphate aldolase 1, chloroplastic	-0.608889289435583	-0.509858709536614	-1.40067843323137	-0.131167375153499	1	1	0.0259944996579466	1
root	MDE_R2	AT2G22610		Di-glucose binding protein with Kinesin motor domain	-0.0738044456923612	0.210416653627386	-1.33009812851221	0.994590407677113	1	1	6.95005672914868e-07	5.49429758498345e-05
root	MDE_R2	AT2G23050	NPY4	BTB/POZ domain-containing protein NPY4	-0.365064405217712	0.275580650409037	-1.63923123585352	0.731191288341953	0.3559950648206	1	9.2693891883583e-09	0.00158793937803056
root	MDE_R2	AT2G23630	sks16	SKU5 similar 16	-0.493229181229951	-0.187358356447961	-1.13698820471388	0.508293087613769	1	1	0.0493735336057538	1
root	MDE_R2	AT2G23910		At2g23910	-1.73930357152283	-0.121541319383026	-2.92090936599754	-0.107203635626358	0.05217215092429	1	0.000324683343788424	1
root	MDE_R2	AT2G25060	ENODL14	ENODL14	0.0517508706586018	-0.106575711920113	-1.16640499476348	0.733448771768487	1	1	0.000216378987495088	0.0359455503424873
root	MDE_R2	AT2G25510		Expressed protein	-3.74223895081988	0.995465516272173	-7.60067211012015	5.73527113191419	0.0934356649258975	1	0.000148999883464842	0.00795619306915968
root	MDE_R2	AT2G25770		At2g25770	-0.0222764162785009	-0.0746582038790768	-2.35044164506886	0.631908266832064	1	1	0.0125913559952998	1
root	MDE_R2	AT2G26440	PME12	Probable pectinesterase/pectinesterase inhibitor 12	-0.663836751433717	0.0522970127531923	-2.27512409007091	1.46328094775422	1	1	0.0084220328201561	0.396252448457239
root	MDE_R2	AT2G26740	ATSEH	At2g26740/F18A8.11	-1.13818305538306	0.0746919273421797	-2.23776945170616	0.423911826397618	0.132099236197866	1	1.43945363587171e-05	1
root	MDE_R2	AT2G26870	NPC2	Non-specific phospholipase C2	-0.574980552483749	-0.0644641034291107	-1.60457492019474	0.241423571731205	1	1	0.0179379700081679	1
root	MDE_R2	AT2G26975	COPT6	Copper transporter 6	-2.11276330045445	-0.391424023536657	-2.58002845448914	-0.0833419865348243	0.073183317704985	1	0.00149562433278678	1
root	MDE_R2	AT2G27050	EIL1	ETHYLENE INSENSITIVE 3-like 1 protein	-0.686017776770131	0.571167524700884	-1.11067269544507	0.884725366564119	2.85719114361541e-06	6.46447374725674e-05	3.37191533410821e-11	1.30565440461387e-08
root	MDE_R2	AT2G27660		Cysteine/Histidine-rich C1 domain family protein	-0.086859418742506	0.103683914962813	-1.07250926210851	0.239695707475786	1	1	0.00503594464765884	1
root	MDE_R2	AT2G27730		Uncharacterized protein At2g27730, mitochondrial	-0.309611506552272	0.454937401618641	-1.08517660253665	0.652241001513937	0.238017312676119	0.0114384190032244	2.09719323829104e-09	8.76315123894206e-05
root	MDE_R2	AT2G28400		Uncharacterized protein At2g28400	-0.979506044242402	0.662110970967431	-1.36122536957994	1.4787443188173	0.340996978409864	0.930099922681351	0.0267195707451476	0.052957372395846
root	MDE_R2	AT2G28620		P-loop containing nucleoside triphosphate hydrolases superfamily protein	-0.358442281655066	0.168866288526914	-1.05452465149917	0.746261292884083	0.561959294625676	1	8.67470714802907e-06	0.00218204243257716
root	MDE_R2	AT2G28670		Disease resistance-responsive (dirigent-like protein) family protein	-0.507156630716445	-0.401842362233689	-1.20728552881025	0.648505888763597	0.124488360654289	0.421281087119561	1.22044933817181e-06	0.0138014355218547
root	MDE_R2	AT2G28790		Pathogenesis-related thaumatin superfamily protein	0.150162370771498	-0.026259472958797	-1.40056867180088	1.10031742764583	1	1	1.32607947980926e-07	2.20524792404384e-05
root	MDE_R2	AT2G29330	TRI	Tropinone reductase homolog At2g29330	-0.609317845366524	-0.143715755508107	-1.1415169580144	0.487514736135183	0.00153399707189748	1	2.28028462474549e-08	0.0134139991173712
root	MDE_R2	AT2G29980	FAD3	FAD3	-0.193981743016471	0.102830450251836	-1.26740005138832	1.01495491605128	1	1	5.10745162699994e-09	7.60990493423296e-07
root	MDE_R2	AT2G30130	LBD12	PCK1	-0.667081331491442	0.532965940044483	-1.20851850661299	1.06598641045204	0.00315386702448116	0.0523094543243255	4.04166058393677e-07	6.71212961936367e-05
root	MDE_R2	AT2G30340	LBD13	LBD13	-0.616212192120853	0.0381540060419052	-1.73700797776142	0.987839852880138	0.000650080677144992	1	2.50237862926121e-13	9.71599522138319e-08
root	MDE_R2	AT2G30570	PSBW	PSBW	-0.570189651519007	-0.784471067059378	-1.32807502729649	-0.307519463983583	1	1	0.00601777864760478	1
root	MDE_R2	AT2G30620		Histone H1.2	-0.587884419192912	-0.188130396035095	-1.11584104474999	0.307732625937195	0.00130777650259213	1	6.64233576491522e-09	0.292627953648245
root	MDE_R2	AT2G30990		Protein of unknown function (DUF688)	0.171676082491054	-0.446416575167466	-1.17327331236791	0.323408725346383	1	0.115748750341807	7.91752233603894e-07	0.597713637661248
root	MDE_R2	AT2G31010		Protein kinase superfamily protein	-0.107249190088634	-0.470701612623774	-1.5088516283364	0.486650523550083	1	0.283592580426605	1.84615739596322e-07	0.139530778863672
root	MDE_R2	AT2G31270	CDT1A	CDT1-like protein a, chloroplastic	-0.0967037482062705	-0.105083073864228	-1.07202523848446	0.767168017133911	1	1	3.21339565443529e-05	0.0135429963143592
root	MDE_R2	AT2G31750	UGT74D1	UDP-glucosyl transferase 74D1	-0.73940647706278	0.751174188762636	-1.19347802640886	1.41011001577833	0.000719577866859589	0.000792111133032343	1.50031718755486e-07	2.04405020730371e-08
root	MDE_R2	AT2G32400	GLR3.7	Glutamate receptor 3.7	0.0601749659100985	0.396028721983587	-1.30250285325912	1.18785959471575	1	0.406308746113762	2.44331553219746e-07	2.98841553032283e-06
root	MDE_R2	AT2G32940	AGO6	Protein argonaute 6	0.526778593447439	0.15568679887033	-1.33748131143269	1.24239233466971	1	1	0.00450156244746097	0.0438533278560904
root	MDE_R2	AT2G33450	RPL28	PRPL28	-0.459031085569607	-0.080113243487701	-1.00554021070486	0.440998676247265	0.332289593250524	1	0.000340453026421442	0.353789151010027
root	MDE_R2	AT2G33793		unknown protein; Ha.	-0.621657842421352	0.551146708323025	-1.41389575968607	0.68458284152624	1	1	0.0204377616096253	0.690818807211321
root	MDE_R2	AT2G34020		Calcium-binding EF-hand family protein	0.224422060218873	-0.36062350367842	-1.0298474533234	0.724724326644453	1	0.0810422716930648	3.69844998378215e-08	1.52878189989492e-05
root	MDE_R2	AT2G34150	SCAR1	Protein SCAR1	-0.507775566177513	-0.0148192758642285	-1.6034487675926	1.88132439342969	0.153221203108899	1	3.08444047870952e-09	1.08024546134608e-09
root	MDE_R2	AT2G34420	LHB1B2	Chlorophyll a-b binding protein, chloroplastic	-0.86867593024295	-0.324220513375551	-1.33602717620054	0.214115814525336	0.516252757094167	1	0.0172051784812491	1
root	MDE_R2	AT2G35035	URED	URED	0.224293410827309	-0.405459735185805	-1.14690202851285	0.0673230193312009	1	1	0.0201624559873271	1
root	MDE_R2	AT2G36010	E2F3	E2F transcription factor 3	0.161761184100635	-0.0617383996911021	-1.35471000513683	1.01673793501182	1	1	3.35226766953069e-07	0.00045688984275419
root	MDE_R2	AT2G37100		Protamine P1 family protein	-0.305866972274523	0.150025533114408	-1.56055752229436	1.00439821001258	1	1	0.00559985921564882	0.194705027588785
root	MDE_R2	AT2G37240		Thioredoxin-like protein AAED1, chloroplastic	-1.28633718402258	1.2223199348139	-1.76511794269916	2.32328489114397	0.376732465846261	0.598016214257126	0.015589113986664	0.00353321973407314
root	MDE_R2	AT2G37700		Fatty acid hydroxylase superfamily	-0.563250332419373	0.147603745380631	-1.70572079982752	1.4970546982863	0.798234009832706	1	0.000643644158527242	0.000250214344340062
root	MDE_R2	AT2G37820		At2g37820	-0.479149910019269	0.723992887817756	-1.27187415877508	0.733723636004417	0.658790340951163	0.126172203108422	0.000272269147782368	0.193987379562064
root	MDE_R2	AT2G37960		Myosin-M heavy protein	0.24466223702226	0.359695413574551	-1.50642949744308	0.575656642986392	1	1	0.0125416004921945	1
root	MDE_R2	AT2G38160		unknown protein; BEST Arabidopsis thaliana protein match is: unknown protein (TAIR:AT2G40070.2); Ha.	-0.620730948280362	0.365989092962783	-1.58474113666227	0.922907241436928	1	1	0.00485659298748115	0.318236632328355
root	MDE_R2	AT2G38390	PER23	Peroxidase 23	-0.810751115232341	0.478868676045285	-2.06405722813796	1.98142581660545	0.00114824239743838	0.147865290320035	2.87524618253663e-12	2.21748607634449e-11
root	MDE_R2	AT2G39350	ABCG1	ABC transporter G family member 1	-0.678554016375211	0.208925311191203	-1.75036129066019	1.85932679085294	0.0257138677901556	1	3.28073681245217e-09	1.64426626169518e-09
root	MDE_R2	AT2G39530		CASP-like protein 4D1	-0.166861781426673	-0.260912626356884	-1.69698911602196	1.37288699943732	1	1	2.86126815608537e-08	1.51667070426208e-07
root	MDE_R2	AT2G40205	RPL41G	60S ribosomal protein L41	-0.305623819917763	-0.0433589291492087	-1.46781075572177	0.852779876609992	1	1	0.00554210972687413	0.161767258605842
root	MDE_R2	AT2G40475		Expressed protein	-0.291625366136136	0.554330893985699	-1.59266592875204	0.45507078052711	1	0.468014380923337	6.21332658507914e-05	1
root	MDE_R2	AT2G41150		unknown protein; FUNCTIONS IN: molecular_function unknown; INVOLVED IN: biological_process unknown; LOCATED IN: endomembrane system; EXPRESSED IN: leaf; BEST Arabidopsis thaliana protein match is: unknown protein (TAIR:AT3G56750.1); Has 57 Blast hit /.../7 proteins in 12 species: Archae - 0; Bacteria - 0; Metazoa - 0; Fungi - 0; Plants - 56; Viruses - 0; Other Eukaryotes - 1 (source: NCBI BLink).	-0.63248692668521	0.378554056426742	-1.10499858952655	0.877771614960851	0.00335598542388871	0.208046843280231	2.53878219754767e-06	4.85717565713413e-05
root	MDE_R2	AT2G41290	SSL2	Protein STRICTOSIDINE SYNTHASE-LIKE 2	-0.139924119004506	0.105907106473916	-1.19157564508629	0.601386800047055	1	1	0.00355393343639445	0.551880761880666
root	MDE_R2	AT2G41650		At2g41650	-0.477959488851858	0.752799995405123	-1.12840287692026	1.05445043731046	0.116758392809819	0.00116295052613631	3.33910296106392e-06	3.38832444761994e-05
root	MDE_R2	AT2G41705		Camphor resistance CrcB family protein	-0.358594774889351	-0.175888641243755	-1.03494153502589	0.399666783885506	0.192907630243411	1	1.30262681681167e-07	0.0859725583466563
root	MDE_R2	AT2G41800		At2g41800/T11A7.10	0.10745301544399	-0.202698770288627	-1.4640425259658	0.422397456900429	1	1	2.04597655996974e-08	0.194311104422214
root	MDE_R2	AT2G42720		F-box/LRR-repeat protein At2g42720	-0.662727540824517	0.862234918299461	-1.63192461264993	1.3883760674211	1	0.690952829978398	0.00324803636355783	0.0394625671202926
root	MDE_R2	AT2G43040	NPG1	NPG1	-0.539438987807046	0.21659968369943	-1.10158655429681	0.84530905126094	0.0483650847949519	1	2.18942969429087e-06	0.000510927747718425
root	MDE_R2	AT2G43140		Basic helix-loop-helix (BHLH) DNA-binding superfamily protein	0.459990564362765	-0.451293952309055	-2.30930014789023	0.0771738403333408	0.714542583189232	0.76710465591179	7.22390020396154e-09	1
root	MDE_R2	AT2G43490		Ypt/Rab-GAP domain of gyp1p superfamily protein	-0.82050063087177	0.659622125830639	-1.06250751178023	0.999643855733994	7.64519409159873e-06	0.000256834773028901	6.04413095572894e-09	1.70616115123126e-07
root	MDE_R2	AT2G44190	EDE1	Protein ENDOSPERM DEFECTIVE 1	0.176745960873759	-0.377157197985693	-1.59888504887943	0.744083207325449	1	1	0.00512550504191511	0.516178229403344
root	MDE_R2	AT2G44390		Cysteine/Histidine-rich C1 domain family protein	-0.520479002173182	0.578072300204899	-1.7345799549249	0.353289514070463	1	1	0.00792579234977393	1
root	MDE_R2	AT2G45150	CDS4	cytidinediphosphate diacylglycerol synthase 4	0.440656952375181	0.0743779561547833	-1.06826807758418	0.86174035267623	1	1	0.00473123436103331	0.0763449444807506
root	MDE_R2	AT2G45220	PME17	Probable pectinesterase/pectinesterase inhibitor 17	-0.915377736225391	0.599419565092318	-1.99053321777465	1.43218805017976	0.333885395160579	1	0.00017649205060807	0.0111318393853557
root	MDE_R2	AT2G45490	AUR3	AUR3	-0.726449493115215	0.34427163739714	-1.49714550351114	0.741172952868615	0.459750893107029	1	0.0133416470291843	0.396535312263005
root	MDE_R2	AT2G45770	CPFTSY	Cell division protein FtsY homolog, chloroplastic	-0.783167852502507	0.364416965246082	-1.22707982314529	0.65083620721552	0.00114605509802271	0.414701508330742	7.24763991571791e-08	0.00718435446762988
root	MDE_R2	AT2G46000		At2g46000	-0.701995861634072	0.622660959989084	-1.16079862788579	0.895424880841801	0.00076522804868171	0.00511227032380104	6.60347300025569e-08	1.48213553788406e-05
root	MDE_R2	AT2G46290		Eukaryotic translation initiation factor 3 subunit I	-0.141706904064561	0.430082433522838	-1.14343436440984	1.16021921906307	1	0.772594696459697	0.000168857763783663	0.000682625104438098
root	MDE_R2	AT2G46390	SDH8	Succinate dehydrogenase subunit 8, mitochondrial	-0.79440810720111	0.779148866848878	-1.23699747723666	0.472846156162896	0.185741155652565	0.150364229777385	0.00296288808975092	1
root	MDE_R2	AT2G46440	CNGC11	Cyclic nucleotide-gated ion channel 11	-1.96652203921639	1.94041729459596	-4.36309183465239	2.59803606380865	1	1	0.00311991196015567	0.427966474972634
root	MDE_R2	AT2G46450	CNGC12	Probable cyclic nucleotide-gated ion channel 12	-0.483148137096681	0.155135491498177	-1.08709790529897	0.853387357277534	0.0509395876632332	1	2.2059540155074e-07	0.000104858799980881
root	MDE_R2	AT2G46740	GULLO5	GulLO5	-0.348997328494637	-0.560861535320307	-1.76907249996698	0.378092304970535	0.518163737627863	0.0179084916317863	3.20344312867563e-10	0.348257140575892
root	MDE_R2	AT2G46750	GULLO2	L-gulonolactone oxidase 2	-0.351085569724681	0.0881857027678414	-1.26076488392279	0.0931854035562711	1	1	0.00639264418028104	1
root	MDE_R2	AT2G46850		Probably inactive receptor-like protein kinase At2g46850	-0.0657061289123102	-0.5044050886467	-1.20338885947767	0.483149223480473	1	0.0713950659226825	1.60282646428624e-05	0.171234085562197
root	MDE_R2	AT2G47140	SDR3B	Short-chain dehydrogenase reductase 3b	-0.330594501345457	-0.0658729189160159	-1.52610219164157	0.803177623229952	0.869568680035262	1	1.25609271012087e-07	0.00113096248566583
root	MDE_R2	AT2G47550	PME20	Probable pectinesterase/pectinesterase inhibitor 20	0.106788870657936	-0.441440120301853	-1.99038966591268	0.848439133638081	1	0.549083752554163	9.47524208130607e-08	0.0033903109742632
root	MDE_R2	AT3G01080	WRKY58	WRKY DNA-binding protein 58	-0.825218070538916	0.791172781877279	-1.54179460231212	0.415459609152616	0.46846185248058	0.528603282830599	0.00116644514924857	1
root	MDE_R2	AT3G01330	E2FF	E2F transcription factor-like E2FF	-0.475065985319425	0.266255447379137	-1.33207750365489	0.40089733873824	1	1	0.00377817139562187	1
root	MDE_R2	AT3G02120		Hydroxyproline-rich glycoprotein family protein	-0.200324360184636	0.115367761649136	-1.5947886657749	1.21843574946253	1	1	2.7242469729575e-05	0.000383655341831694
root	MDE_R2	AT3G02170	LNG2	Protein LONGIFOLIA 2	0.446369267463292	-0.540980248337081	-1.29686024284288	0.703592751423034	0.373995999968835	0.0941459867053446	3.92939164268771e-06	0.0113151115299856
root	MDE_R2	AT3G02640		F16B3.27 protein	0.167900903737176	-0.263818100140089	-1.19821471589245	0.7729532029088	1	1	0.000168375394574693	0.0285893918193873
root	MDE_R2	AT3G02680	NBS1	Nijmegen breakage syndrome 1 protein	-0.0928384165209848	0.485991960396063	-1.14474371791188	0.688030940773967	1	0.702465452181434	0.000490554486789874	0.130118006940007
root	MDE_R2	AT3G02920	RPA2B	Replication protein A 32 kDa subunit B	-0.198350789875875	-0.0705928939012779	-1.1234202379244	0.769354020923377	1	1	8.63511769311936e-06	0.0280084054321323
root	MDE_R2	AT3G03130		LisH domain-like protein	-0.341315103117287	0.376105091604204	-1.65958937205154	1.38163951485873	1	1	1.22169060616383e-06	8.13683606638063e-05
root	MDE_R2	AT3G03670	PER28	Peroxidase 28	-0.00404610788268567	-0.823457364674403	-1.83795989607192	0.224427299113817	1	2.59360976212206e-05	1.80917674925259e-13	1
root	MDE_R2	AT3G03980		NADPH-dependent aldehyde reductase-like protein, chloroplastic	-0.353438595211162	0.322017823307645	-1.1377402011024	0.793618871218926	1	1	0.00181427743190354	0.0541429757760347
root	MDE_R2	AT3G04210		At3g04210/T6K12_17	-1.23411517415472	0.447641194579275	-4.30671391616165	1.51825248873786	1	1	0.0186489153422186	1
root	MDE_R2	AT3G04520	THA2	Probable low-specificity L-threonine aldolase 2	-0.62061894691457	0.466432567039333	-1.31108729779588	1.04195109737201	0.00510500614773554	0.0940479989931304	1.1460319511346e-07	3.16628730628281e-06
root	MDE_R2	AT3G06460		F24P17.4 protein	-0.685219261293469	0.101805002237985	-2.10215650244267	1.88906504287467	0.0230863443086303	1	3.61394731442505e-08	6.01501028667263e-09
root	MDE_R2	AT3G06580	GAL1	Galactokinase	-0.709903013565928	0.504111448623303	-1.19959402217011	0.94705607394799	2.84484028356805e-07	0.000134532477229763	3.34091082611546e-13	3.25616778781327e-10
root	MDE_R2	AT3G06810	IBR3	Probable acyl-CoA dehydrogenase IBR3	-0.624682519178116	0.253282904802555	-1.00049017537055	0.415294956130737	0.000219765166793007	0.596006561837305	1.49012992800406e-08	0.0240830132352266
root	MDE_R2	AT3G07000		At3g07000	0.552597297796245	-0.328757897195449	-1.61156304099445	0.140699525098977	0.887572514565042	1	0.00080856908090664	1
root	MDE_R2	AT3G09080		Transducin/WD40 repeat-like superfamily protein	-0.591766810929788	0.775003393137364	-1.68532987971119	1.21645159083294	1	1	0.0409851721799801	0.372116692798026
root	MDE_R2	AT3G09430		Peptide transporter family protein	-0.243126366244377	0.141890325889444	-1.86463003652021	0.745641345691362	1	1	0.0177134382134006	1
root	MDE_R2	AT3G09940	MDAR3	Monodehydroascorbate reductase 3	-0.0556692507987311	-0.248462766832586	-1.74882575960191	0.974851567383621	1	1	0.000108520866241769	0.061268269278896
root	MDE_R2	AT3G10310		P-loop nucleoside triphosphate hydrolases superfamily protein with CH (Calponin Homology) domain-containing protein	0.065428494579959	0.0512183957725876	-1.21745111146166	0.802344612013206	1	1	0.000118212948561197	0.00527680749007669
root	MDE_R2	AT3G10720	PME25	Probable pectinesterase/pectinesterase inhibitor 25	-0.405517858440282	-0.0640161071002527	-2.36634794455015	1.18329202002063	1	1	3.0723174667373e-07	0.00309717618907423
root	MDE_R2	AT3G10840		Alpha/beta-Hydrolases superfamily protein	-1.54426415085317	1.01066954383483	-2.63736248165752	1.69806266410842	0.195592680094535	1	0.000458022087731769	0.0450084184843284
root	MDE_R2	AT3G11120	RPL41G	60S ribosomal protein L41	-0.51155206137799	0.633905949951581	-1.4334630108654	0.624356738916676	1	0.57301251222921	0.00623981132606739	0.772994159610392
root	MDE_R2	AT3G11370		Cysteine/Histidine-rich C1 domain family protein	-0.652564410853672	0.550669673045988	-2.81109904787559	0.9320308420674	0.154640671918393	0.300292554736636	7.99363997058111e-10	0.00109118819152183
root	MDE_R2	AT3G11385		Cysteine/Histidine-rich C1 domain family protein	-0.510057331433405	0.370334771745104	-1.59745289235666	1.10407949528575	0.18263701213959	0.453309246713822	3.7654201983097e-08	9.21323960345442e-06
root	MDE_R2	AT3G12870		At3g12870	-0.165595664068756	0.0765893504293125	-1.41070984683634	1.01335925098614	1	1	0.00242786031175124	0.0209994588656673
root	MDE_R2	AT3G12920	BRG3	Probable BOI-related E3 ubiquitin-protein ligase 3	-0.106381743165114	-0.256012735214515	-1.1413762481882	0.857576552636608	1	1	1.15187253546519e-06	0.000193353666670268
root	MDE_R2	AT3G12970		At3g12970	-0.0880241323906694	-0.281519607250752	-1.58659141160839	0.994502546978665	1	1	5.89010804613631e-07	0.000476740874998331
root	MDE_R2	AT3G14190	PANS1	Protein PATRONUS 1	-0.0401985723669669	0.0786542764639906	-1.38724121771472	0.609083507682418	1	1	0.000185930135556971	0.296526334689088
root	MDE_R2	AT3G14370	WAG2	WAG2	0.119734092569231	0.178429973579719	-1.3385618294969	0.963054173938955	1	1	1.38766198233726e-05	0.00535756714277943
root	MDE_R2	AT3G14420	GLO1	(S)-2-hydroxy-acid oxidase GLO1	-1.79533059282715	-0.976870695329073	-2.83877940480394	0.109287435256425	0.341689094200054	1	0.000116600568853437	1
root	MDE_R2	AT3G14510		Polyprenyl synthetase family protein	0.462072612329003	0.0311234590158778	-1.35866810251266	0.79500417663772	0.875903169926953	1	0.000177499467545625	0.0343350056203991
root	MDE_R2	AT3G14740		RING/FYVE/PHD zinc finger superfamily protein	-0.414559432918778	0.178713201598867	-1.12556869007371	1.28632101416932	1	1	0.00740304162972359	0.00716094630198068
root	MDE_R2	AT3G15357		At3g15357	-0.32433970233165	0.655902062282301	-1.01801921296413	0.786594902678983	1	0.311463106388867	0.0206851094214905	0.0808637392679664
root	MDE_R2	AT3G15550		Trichohyalin	0.310918565365555	-0.207365708776768	-1.0655993805164	1.06443006708422	1	1	0.000447063603503629	7.75238468076247e-05
root	MDE_R2	AT3G16300		CASP-like protein 3A1	-0.485572870837246	0.940975816810577	-2.59742258398874	0.826520512088269	1	0.923578592666776	0.00177192030104158	1
root	MDE_R2	AT3G16440	ATMLP-300B	Myrosinase-binding protein-like protein-300B	-0.775403893108052	0.711548395362983	-1.44975535888519	1.6329496496205	2.49133377482033e-05	7.05252128935622e-05	3.23291082762735e-10	2.36903420494676e-12
root	MDE_R2	AT3G16700	FAHD2	Probable acylpyruvase FAHD2, mitochondrial	-0.34469882001363	-0.384026238040176	-1.17057617825649	-0.148522739147738	1	1	0.00180510417374409	1
root	MDE_R2	AT3G16980	NRPB9A	DNA-directed RNA polymerases II, IV and V subunit 9A	-0.00499266671084531	0.403955808439589	-2.92666620794531	2.26877821668504	1	1	0.008210312494853	0.110145674528369
root	MDE_R2	AT3G17680		Kinase interacting (KIP1-like) family protein	0.413257680563958	-0.458614772653734	-1.44362710709619	0.00318963404686068	1	1	0.0151684009524364	1
root	MDE_R2	AT3G17820	GLN1-3	Glutamine synthetase	-0.641171213006546	0.574002675057292	-1.05026246310813	1.00487901281585	2.80111547021606e-05	0.000166588040097268	4.97080550088263e-10	1.82560747221335e-09
root	MDE_R2	AT3G18070	BGLU43	Beta-glucosidase 43	-0.673976430484123	-0.0590124248692191	-1.34807276659057	0.308638779376631	1	1	0.039978537880016	1
root	MDE_R2	AT3G18750	WNK6	Probable serine/threonine-protein kinase WNK6	-0.178469871242241	0.27670978463118	-1.01701427417927	1.03964928050683	1	1	0.0179507137414649	0.00669183315151623
root	MDE_R2	AT3G18850	LPAT5	LPAT5	-0.410331297128207	-0.110341450652206	-1.04215110218235	0.496711203173666	1	1	0.040249718235456	1
root	MDE_R2	AT3G18950		En/Spm-like transposon protein-like	-0.901374580885293	0.763502879965415	-1.22842648094592	0.449204745456813	0.471323690495357	1	0.0456446751841054	1
root	MDE_R2	AT3G19210	CHR25	Protein CHROMATIN REMODELING 25	-0.331844381423507	-0.27118393970773	-1.24751678820671	0.300271134097033	1	1	1.25619072461921e-05	1
root	MDE_R2	AT3G19990		E3 ubiquitin-protein ligase	-0.768224060561633	0.472803842036338	-1.4248523153349	0.895495557250817	2.68554548162496e-06	0.00372743851728197	1.86336857077336e-12	8.21682633138406e-08
root	MDE_R2	AT3G20060	UBC19	UBC19	-0.21255297941319	0.252586960640911	-1.00773883539469	0.624481222515944	1	0.90066592647479	1.91276954307984e-07	0.00130601659694685
root	MDE_R2	AT3G20150	KIN12F	Kinesin-like protein KIN-12F	0.109139824784474	0.0454528983373095	-1.06194970395548	0.755358788558704	1	1	9.62731765423057e-05	0.00351613971047488
root	MDE_R2	AT3G20200		At3g20200	-0.430826084468936	-0.548271948650092	-1.76617667329442	1.40193674365257	1	1	0.00503594464765884	0.0197444759169684
root	MDE_R2	AT3G20670	HTA13	Probable histone H2A.2	-0.458243135641118	0.370864235120378	-1.14612473533253	0.991784374292931	0.0637910412427312	0.240911470111275	2.18131823850931e-07	4.40419503099389e-06
root	MDE_R2	AT3G20790		NAD(P)-binding Rossmann-fold superfamily protein	-0.254363475395835	0.197106662045052	-1.38150808965865	0.511493044065976	1	1	8.29352675705812e-09	0.0239651440889219
root	MDE_R2	AT3G20840	PLT1	AP2-like ethylene-responsive transcription factor PLT1	-0.324655880614934	-0.252773593065295	-1.53619061654445	0.636753801508236	0.244230885035393	0.760361064904424	1.07479836985467e-10	0.00101638646282243
root	MDE_R2	AT3G20880	WIP4	Zinc finger protein WIP4	-0.478390328548283	-0.214447354479784	-2.03627269665747	1.00952649452435	1	1	0.0054014153538468	0.549029532665918
root	MDE_R2	AT3G22235		Cysteine-rich TM module stress tolerance protein	-3.46411020716251	4.66244996741159	-4.921544140163	4.39512910913709	0.16413344108444	0.0568075766210008	0.0167696509367954	0.0706660197747298
root	MDE_R2	AT3G22740	HMT3	Homocysteine S-methyltransferase 3	-0.791280309686696	-0.0663698048815458	-1.84476250680131	1.91452182922521	0.734801673561425	1	0.00226368389319582	0.000330805991795493
root	MDE_R2	AT3G23050	IAA7	Auxin-responsive protein IAA7	-0.861788892397305	0.0912799337677725	-1.90344780414636	1.27363634695677	0.00102695150408557	1	1.73992849799052e-10	1.37120903996117e-06
root	MDE_R2	AT3G23190		At3g23190	-0.969199670515797	0.837727062735858	-1.97162534268417	1.57514118510694	8.18553635890111e-08	1.29255277934477e-06	5.77364625191708e-16	4.47080691968265e-13
root	MDE_R2	AT3G23530		AT3g23510/MEE5_5	-0.520005069780709	0.620196451746281	-2.58911189753801	2.13274627350549	0.45215619793455	0.314133257944648	1.98903539223205e-09	8.2506579407545e-08
root	MDE_R2	AT3G23670	KIN12B	Kinesin-like protein KIN-12B	0.0451791969191193	-0.153259057138429	-1.48647354748593	1.02462488049032	1	1	3.33910296106392e-06	0.000421357616182761
root	MDE_R2	AT3G23890	TOP2	DNA topoisomerase 2	-0.0685008531659106	-0.100808537129269	-1.78393396524239	1.06539455376749	1	1	1.10604723895677e-10	4.95655436167557e-06
root	MDE_R2	AT3G24450		Heavy metal transport/detoxification superfamily protein	-0.590737046161447	0.26846500476956	-1.00989376468043	0.671936602925159	0.0816228856882816	1	0.00103705629501571	0.0200570950633629
root	MDE_R2	AT3G25100	CDC45	CDC45 (Cell division cycle 45)-like protein	0.344896525023437	0.299385185453692	-1.23033109167645	0.770144479374406	1	1	0.000700344783925987	0.0377196146637129
root	MDE_R2	AT3G25190		Vacuolar iron transporter homolog 2.1	-0.409290183304245	-0.706017059107785	-1.07933593100069	0.681498750261776	0.531222797827726	0.0121334390262632	2.45520007538825e-05	0.0144135059401991
root	MDE_R2	AT3G25780	AOC3	Allene oxide cyclase 3, chloroplastic	-0.996223895360001	0.66277583865384	-1.0955199796813	0.772779319706981	0.0389434676672649	0.297048308750094	0.00791227418177968	0.233946119986315
root	MDE_R2	AT3G25980	MAD2	Mitotic spindle checkpoint protein MAD2	0.0467490572639546	-0.0960376590586804	-1.21849246966979	0.478603539856604	1	1	3.04544144183494e-06	0.117843439794817
root	MDE_R2	AT3G26050		TPX2 (Targeting protein for Xklp2) protein family	0.165453125449755	-0.108649714454198	-1.35725463303373	0.895064993676998	1	1	0.00455021957364605	0.0768484660028841
root	MDE_R2	AT3G26650	GAPA1	Glyceraldehyde-3-phosphate dehydrogenase GAPA1, chloroplastic	-1.07093450519935	-1.17365211626597	-1.30507329806294	-0.779621626518026	0.48413217360926	0.106525867762674	0.00536796400296847	0.680313993133436
root	MDE_R2	AT3G27060	TSO2	TSO2	-0.633577245088649	0.511779515006936	-1.19447018996417	1.18982630145056	0.00710507601980589	0.0465714809844604	5.8056468992818e-08	6.00329746244072e-07
root	MDE_R2	AT3G27330		Zinc finger (C3HC4-type RING finger) family protein	-0.16481499902281	0.43351198186252	-1.25910378121512	0.976050112026305	1	0.391868382194106	1.31624902189079e-05	0.000307680415085225
root	MDE_R2	AT3G27640		Transducin/WD40 repeat-like superfamily protein	-0.226385018400217	0.0891414625671347	-1.25525200560868	1.92751814801719	1	1	0.0386519184212593	0.0017418426019509
root	MDE_R2	AT3G27730	RCK	DNA helicase ROCK-N-ROLLERS	0.0959315851233156	-0.449549272350058	-1.77285650985757	0.243609068250922	1	1	0.0120686161390483	1
root	MDE_R2	AT3G27950		GDSL-like Lipase/Acylhydrolase superfamily protein	-0.68190601833232	0.120390939038816	-3.50013961592899	2.79149824646179	0.748891336206317	1	2.47143022919588e-10	1.26038250154064e-09
root	MDE_R2	AT3G28930	AIG2A	Protein AIG2 A	-1.23186836504876	0.174134567054941	-1.8953450500158	0.469440233607742	0.745237984595996	1	0.0361915986506019	1
root	MDE_R2	AT3G29120	NA	NA	-1.20491310674199	-0.384510941721038	-1.49676494019182	-0.349872414465147	0.0621359588750459	1	0.00506875313473635	1
root	MDE_R2	AT3G30180	CYP85A2	Cytochrome P450 85A2	-0.851674772904934	0.441579483341078	-1.75913689910551	1.59318182432128	0.300663016206845	1	0.000296465205263594	0.00357866606415628
root	MDE_R2	AT3G41761		other RNA	-1.8682088442541	-0.221067532764161	-2.92028831123354	0.709775488162112	0.258236192097662	1	0.0213975309682294	1
root	MDE_R2	AT3G43800	GSTU27	Glutathione S-transferase U27	-0.861745060893455	0.432459107807689	-1.07735828347553	0.565271595793811	4.80510122416907e-06	0.042356187653721	2.74269633420004e-08	0.00302899277900236
root	MDE_R2	AT3G44050	KIN12E	Kinesin-like protein KIN-12E	-0.329402511224984	-0.0928365971088754	-1.25656379494294	0.573248348827967	0.592658467391846	1	1.00331234080134e-07	0.00616518389020189
root	MDE_R2	AT3G44190		At3g44190	-0.597223563426692	0.653182001680258	-1.13041083279436	1.03421157387529	0.00099304282630123	0.000242821029060371	3.82485043179782e-09	5.37265130460928e-08
root	MDE_R2	AT3G45530		Cysteine/Histidine-rich C1 domain family protein	-0.26443782589459	0.0374547359114148	-2.08527667716171	1.53382317908047	1	1	2.29065985119765e-07	4.2640402411596e-06
root	MDE_R2	AT3G46270		Receptor protein kinase-like protein	-0.630268173918159	0.0254297344360341	-2.2527824634763	1.42327408430856	0.0424890370618352	1	7.11064563359434e-11	5.98382150185205e-07
root	MDE_R2	AT3G46280		Kinase-like protein	0.190593072110134	-0.548195054761386	-1.55371282524915	0.597600450548265	1	1	0.0014527277852564	0.842604843981005
root	MDE_R2	AT3G46320		Histone H4	-0.0861646350793053	0.312737875776413	-1.19893274190161	1.00313815328397	1	1	1.49920502567038e-05	0.000652322709386622
root	MDE_R2	AT3G46500		2-oxoglutarate (2OG) and Fe(II)-dependent oxygenase superfamily protein	-0.88418781497081	-0.0995057560075616	-1.21838356419664	0.286246731877895	0.00132708789411902	1	9.37988301112788e-06	1
root	MDE_R2	AT3G46870		Pentatricopeptide repeat (PPR) superfamily protein	-0.682449573102056	-0.315436447669542	-1.10147605535463	0.637263685360105	0.421523467131742	1	0.0126240676777713	0.470859228178556
root	MDE_R2	AT3G47380	PMEI11	Pectinesterase inhibitor 11	-0.721815569409642	0.994896115521886	-2.0939001249289	1.39733417143609	0.0232181164189199	0.00157696765313462	3.2173932111339e-08	1.02134833967048e-06
root	MDE_R2	AT3G47800		Aldose 1-epimerase	-0.266268094718094	-0.452074666026968	-1.8274113706595	0.448519989044584	1	0.0834304374905578	1.12769308030911e-11	0.072092535580692
root	MDE_R2	AT3G48460		GDSL esterase/lipase At3g48460	-1.06337712895878	0.244920389153394	-2.06935410122486	1.7727811350557	0.515612552513073	1	0.00299377657178179	0.0516948209429357
root	MDE_R2	AT3G48660		Transmembrane protein, putative (DUF 3339)	0.332338506217419	1.21859409034714	-2.49732616292389	1.52773961522542	1	0.411684309604117	0.000972852845798167	0.0733578821280413
root	MDE_R2	AT3G48900	GEN2	Flap endonuclease GEN-like 2	-0.281525610359166	-0.149499877150954	-2.31270096947296	0.359129937418339	1	1	1.97802428052988e-05	1
root	MDE_R2	AT3G49190		O-acyltransferase (WSD1-like) family protein	-0.801122262150957	0.782529383879093	-2.28568727695157	1.92202855047741	0.00956813745504378	0.0147667215673345	1.87235783348e-09	1.68958110773033e-09
root	MDE_R2	AT3G49550		At3g49550	-0.777537036293811	-0.182382543968973	-1.12145838680635	0.276070558108806	0.00559410291344758	1	0.000127471334743127	1
root	MDE_R2	AT3G49820		Uncharacterized protein T16K5.170	-0.791117170329967	0.899888408965896	-2.29972511028792	2.61415793588149	1	1	0.0142613078652743	0.00867913020187649
root	MDE_R2	AT3G50140		Transmembrane protein, putative (DUF247)	-0.657296388241382	1.00588606150167	-2.11772199550658	1.70722598564825	1	0.130775314624283	8.62656226785008e-06	0.000302635294347009
root	MDE_R2	AT3G50150		Transmembrane protein, putative (DUF247)	-0.552879771324199	0.770299060843042	-1.79576098195733	1.20113779972376	0.793024951003275	0.10427162557875	1.47814909286044e-05	0.00178480065174594
root	MDE_R2	AT3G50190		Transmembrane protein, putative (DUF247)	-0.290405919752865	-0.217135525691476	-1.23234165019651	0.869527703792702	1	1	4.23216761327434e-05	0.00225126907125734
root	MDE_R2	AT3G50230		Leucine-rich repeat protein kinase family protein	-0.485990962432681	0.163006595788547	-1.46457740094616	0.74292412754382	0.265974652700558	1	7.16205324354596e-06	0.0243997035947363
root	MDE_R2	AT3G51280		Protein POLLENLESS 3-LIKE 2	-0.37417435724038	0.0427944991036684	-1.85780760139401	1.29985101365045	0.412309968772536	1	5.07453352838202e-10	6.56789929483144e-08
root	MDE_R2	AT3G51290		Pyridoxal-phosphate-dependent serine hydroxymethyltransferase, putative (DUF632)	0.20930669658519	0.0743674693554	-1.35296267325199	0.94330493627605	1	1	2.26866285373758e-05	0.000754563103401764
root	MDE_R2	AT3G51420	SSL4	SSL4	-2.19919964972598	-0.181217088579587	-2.77268030107715	-0.167189489131935	0.591486292222493	1	0.0456803480550154	1
root	MDE_R2	AT3G51740	IMK2	Probably inactive leucine-rich repeat receptor-like protein kinase IMK2	0.0274607887225935	-0.273231817865608	-1.95071012391836	0.935289681558805	1	1	1.78724682687941e-10	0.000114524352052836
root	MDE_R2	AT3G52110		At3g52110	0.0207278911561537	-0.0495121404685435	-1.46028973259745	1.05376697510557	1	1	0.000314682532136099	0.0167872449535177
root	MDE_R2	AT3G52390		TatD related DNase	-0.262116746116465	0.261893774688457	-1.79801438122546	1.36681221200759	1	1	4.16305381406378e-07	4.31811159044361e-05
root	MDE_R2	AT3G53730		Histone H4	-0.535238520023827	0.402148500206363	-1.19789256687155	0.86373902388819	0.0709127841579536	0.395785217203567	1.36730904933691e-06	0.000380597385324269
root	MDE_R2	AT3G54250	MVD2	Diphosphomevalonate decarboxylase MVD2, peroxisomal	-0.0579212592134426	0.53179362049446	-1.02319716879761	1.06203489018086	1	0.00655327087618881	1.01253257725731e-07	7.16222341626365e-08
root	MDE_R2	AT3G54270	SPP3A	Probable sucrose-phosphatase 3a	-0.426442414874598	0.403586037139657	-1.40692621194329	1.15112119734787	0.812575197453817	0.72660287691781	1.16250962454435e-06	0.000168074470030805
root	MDE_R2	AT3G54560	H2AV	Histone H2A	-0.297410146097171	0.708060558605991	-1.43554694026381	0.787617085726158	1	0.0263684569187473	7.40396940059877e-06	0.0101774737687987
root	MDE_R2	AT3G54710	CDT1B	CDT1-like protein b	-0.0361571988326843	0.680573040096611	-1.00944513868906	1.13140172110979	1	0.321088150849952	0.00367576529372277	0.00672522873360275
root	MDE_R2	AT3G54920	PMR6	Probable pectate lyase 13	-0.14108610310663	-0.226473616691582	-1.07648014603369	0.602330859266305	1	1	1.65383223059027e-07	0.00243929741614869
root	MDE_R2	AT3G55230	DIR24	Dirigent protein 24	-0.863468546949332	-0.265751501996243	-1.53787579706145	0.912685842220744	0.000659569284568987	1	9.2693891883583e-09	0.000247922689302434
root	MDE_R2	AT3G55240		Uncharacterized protein At3g55240	-0.393452874009681	-1.78232168173385	-2.95821836421092	1.46537521867489	1	0.883193706116033	0.0262744175555897	1
root	MDE_R2	AT3G55440	CTIMC	Triosephosphate isomerase, cytosolic	-0.260165063623621	0.518220126925771	-1.13712004601645	1.10737526361673	0.279812030995959	0.000393102881514199	1.89477616453184e-11	5.28831730936991e-11
root	MDE_R2	AT3G55660	ROPGEF6	Rop guanine nucleotide exchange factor 6	-0.0111126784809321	0.254084727666565	-1.49521099645922	0.945878843038304	1	1	5.05281977235237e-05	0.00753438337375911
root	MDE_R2	AT3G55700	UGT76F1	Glycosyltransferase (Fragment)	-0.208977620951271	0.0943981775061806	-1.96318057215722	1.15243393660258	1	1	0.000610936720229067	0.107469355155595
root	MDE_R2	AT3G55750	RPL35AD	60S ribosomal protein L35a-4	0.165940134667808	0.51609007246643	-1.0989765866959	1.09302992860284	1	0.0304126044016345	3.25750746630961e-07	5.17975486999188e-07
root	MDE_R2	AT3G56060		AT3g56060/F18O21_20	-1.15188172897623	0.0333107917806053	-1.88511605802492	1.96413563244479	0.146517266366488	1	0.00233117336410755	0.000981913926857211
root	MDE_R2	AT3G56100	MRLK	Meristematic receptor-like kinase	-0.285128620606263	-0.102892333920185	-1.44057892534175	0.779278949127474	1	1	6.40952040051524e-05	0.0825692807174904
root	MDE_R2	AT3G57060		Condensin complex subunit 1	0.0120560532648204	-0.00676957204117112	-1.06079432578204	0.615935316173612	1	1	4.19330268329543e-07	0.00167567029524161
root	MDE_R2	AT3G57860	GIG1	Protein GIGAS CELL1	-0.402442718198275	0.445017646381119	-1.51380765586184	0.38614728498894	0.698299122941977	0.472715105224669	1.56075387616815e-05	0.628043670697078
root	MDE_R2	AT3G58650		TRM7	-0.00748822772129731	-0.378884599021367	-1.00826652722447	0.553705411847816	1	0.96552681875732	0.00239287154274924	0.220541901968673
root	MDE_R2	AT3G59440	CML4	Calmodulin-like protein 4	-0.682338413324901	1.09475792761654	-2.16113083484012	2.23399525454636	1	0.194433722537084	0.000512938260111143	0.0007363348461655
root	MDE_R2	AT3G59570		Ypt/Rab-GAP domain of gyp1p superfamily protein	-0.992934431212815	0.41368530895836	-1.02605153671197	0.729193710203693	1.30748008188239e-05	0.181552747033642	3.02046004688546e-06	0.00130688973071313
root	MDE_R2	AT3G59765		other RNA	-0.924242306546425	-0.255156220664735	-2.61789349860783	1.76229691065075	0.0758495525196691	1	2.57777605608785e-07	3.2835999541968e-05
root	MDE_R2	AT3G60220	ATL4	TL4	-0.814337848521882	0.0889158050470984	-1.1279309005283	0.545996268990441	0.0548706663447929	1	0.0021903022482469	0.58026197564593
root	MDE_R2	AT3G60530	GATA4	GATA transcription factor 4	0.206986291045828	-0.633661365218269	-1.15716913338316	0.48646024755686	1	0.00939844608966777	2.58075085124484e-06	0.0813860058515611
root	MDE_R2	AT3G60650		Transmembrane protein	-1.98321294099198	-0.324786387057835	-1.83149200939034	1.25437395822323	0.064937323407226	1	0.0338384461746107	0.617814607720219
root	MDE_R2	AT3G60870	AHL18	AT-hook motif nuclear-localized protein 18	0.0194372622197612	-0.418197518632448	-1.568025667117	-0.0430583080721277	1	1	0.0015196284053425	1
root	MDE_R2	AT3G60900	FLA10	Fasciclin-like arabinogalactan protein 10	-0.60387895807404	0.594710903305481	-1.5070408407614	1.98421716960941	0.14135991751309	0.180003244565422	4.2348928616118e-06	2.45626727239545e-07
root	MDE_R2	AT3G61400		1-aminocyclopropane-1-carboxylate oxidase homolog 8	-1.64041881660643	1.36032085326877	-6.11955278978495	2.43926025375875	0.205245061071569	0.433633960738455	7.79517927030564e-13	0.000307892706328743
root	MDE_R2	AT3G62280		GDSL esterase/lipase At3g62280	-0.85969548557807	0.25763768241927	-1.38368875438047	1.25913946234922	0.0789564550232764	1	0.000226526896088744	0.000965986286489324
root	MDE_R2	AT3G62570		AT3g62570/T12C14_270	0.368195835644044	-0.454884343569242	-1.52056238433074	0.686145186100648	0.645171643751032	0.19626999835443	1.06529559358955e-07	0.00754578735431423
root	MDE_R2	AT3G62780		At3g62780	-0.888068470344417	0.643027549566968	-1.28713973370922	0.535678890519714	0.0025596127177068	0.0647377924570526	1.09559087897495e-05	0.233630605229152
root	MDE_R2	AT3G63180	ATTKL	TIC-like protein	-0.834222122532355	0.21178197831791	-1.35934817495342	0.877442805728495	8.37755036872519e-07	0.998432332542204	3.81810837129791e-12	3.01396208643758e-07
root	MDE_R2	AT4G00730	ANL2	Homeobox-leucine zipper protein ANTHOCYANINLESS 2	0.372157691732768	-0.680925903365337	-1.36264375641894	0.795178030855122	0.246341262918555	0.000989301241033454	2.15541529483752e-09	0.000102226525077135
root	MDE_R2	AT4G00810	RPP1B	AT4G00810 protein	0.0582543836722724	0.481094831244461	-1.21983520191	0.9259162561502	1	0.138427896638538	8.20836276092167e-07	0.000116431021256284
root	MDE_R2	AT4G00820	iqd17	IQ-domain 17	-0.482390193738873	0.02264853935612	-1.1887392414061	0.803843365888286	0.0221641377769136	1	2.41737637508484e-08	2.43461534695079e-05
root	MDE_R2	AT4G01240		S-adenosyl-L-methionine-dependent methyltransferases superfamily protein	-0.187347818481472	-0.0330910993337881	-1.34334289347221	1.21730752670082	1	1	2.98178060453707e-05	2.72505465522972e-05
root	MDE_R2	AT4G01270		Putative RING zinc finger protein	-0.394357907380588	0.722915970738571	-1.32858050617761	0.955155709793499	1	0.967635135527942	0.037301126594099	0.43204902081469
root	MDE_R2	AT4G01730	PAT18	Protein S-acyltransferase 18	0.0432069460793731	0.107411747150015	-1.07287261701347	0.641584002975579	1	1	0.000119106889832119	0.0217825410323779
root	MDE_R2	AT4G01770	RGXT1	rhamnogalacturonan xylosyltransferase 1	-0.507875819119377	-0.305638555593177	-2.72990649512638	0.812888578082317	0.698365683257674	1	2.49245874514596e-08	0.02335414012792
root	MDE_R2	AT4G01883		Polyketide cyclase / dehydrase and lipid transport protein	-0.603330384281334	0.596570433651339	-1.53395477704203	1.02722875001952	1	1	0.00351016123742747	0.391247583316562
root	MDE_R2	AT4G02110		BRCT domain-containing protein At4g02110	0.0623628458887349	0.184081089945059	-1.03092824388612	1.12521347201092	1	1	0.000197138421125841	8.90954857495625e-05
root	MDE_R2	AT4G02130	GATL6	Probable galacturonosyltransferase-like 6	-0.238295847674942	0.322196670868764	-1.01106649974205	1.06652814757632	1	1	0.00091298845953252	0.000140271937656526
root	MDE_R2	AT4G03130		BRCT domain-containing DNA repair protein	-0.272305394730153	-0.343105528550337	-1.35723730435726	0.450425548240563	1	1	0.00373116192706944	1
root	MDE_R2	AT4G03190	GRH1	GRR1-like protein 1	-0.235536230508883	-0.17499697999944	-1.35296062835854	0.869492769875972	1	1	3.21977789374427e-09	1.92706947100253e-05
root	MDE_R2	AT4G08590	ORTHL	E3 ubiquitin-protein ligase ORTHRUS-LIKE 1	-0.224227668883243	-0.0979038989664072	-1.23004626156934	0.945099116920365	1	1	1.42864865669857e-05	0.000127414707761362
root	MDE_R2	AT4G08770	PER37	Peroxidase 37	-0.861251915070198	-0.343043152664372	-3.57901812290047	1.92337771738814	0.0183801654811324	1	9.24569942674939e-13	3.96620443072978e-08
root	MDE_R2	AT4G09060		unknown protein; LOCATED IN: membrane; EXPRESSED IN: leaf; BEST Arabidopsis thaliana protein match is: unknown protein (TAIR:AT1G14680.1); Ha.	-0.927377366641061	-0.102982907945717	-1.50314691925416	0.848181666926066	0.0675929382823003	1	0.0018919159588525	0.0843186592430046
root	MDE_R2	AT4G10340	LHCB5	Chlorophyll a-b binding protein, chloroplastic	-0.643863506594514	-0.6909246233276	-1.21227765107036	-0.378735343915344	0.905052183451292	0.517465428291912	0.00230009996723213	1
root	MDE_R2	AT4G10370		Cysteine/Histidine-rich C1 domain family protein	-0.532872679935374	0.0910798332221845	-1.11451978593141	0.9123166375582	1	1	0.00204137278558742	0.0455271659528108
root	MDE_R2	AT4G10640	IQD16	At4g10640	-0.700964689557145	-0.289623744771756	-1.38894723806704	1.47045107250839	0.479849964922607	1	0.00322965911408123	0.00116800105971781
root	MDE_R2	AT4G11140	CRF1	Ethylene-responsive transcription factor CRF1	-1.22102066363889	0.801714920197017	-1.72892056247887	1.91988122232082	0.191085979428973	1	0.013616341968879	0.0105344854505305
root	MDE_R2	AT4G11610		C2 calcium/lipid-binding plant phosphoribosyltransferase family protein	0.0538180740987411	-0.564709594612822	-1.72315972875953	0.567886757673843	1	0.038058932666389	2.52297889740636e-07	0.0467836201452862
root	MDE_R2	AT4G11900		G-type lectin S-receptor-like serine/threonine-protein kinase At4g11900	-1.46069335234514	0.96858228196658	-3.33157234609308	1.01086452514969	1	1	0.00437927971744744	1
root	MDE_R2	AT4G12130		Putative transferase At4g12130, mitochondrial	-0.341058836779933	0.794401535066322	-1.11978492021816	1.27895681610646	0.732023759508445	0.00384204763125706	3.03651760597336e-06	4.27571829718064e-07
root	MDE_R2	AT4G12490		pEARLI1-like lipid transfer protein 2	-2.11256482970673	-3.00357144364036	-5.60033571366258	2.83327372583197	1	1	0.0196663623395737	1
root	MDE_R2	AT4G12500		pEARLI1-like lipid transfer protein 3	-1.31102755405937	-2.47919378136394	-3.40971130808904	0.49574302230258	1	0.185637453262897	0.0058915069456421	1
root	MDE_R2	AT4G12800	PSAL	photosystem I subunit l	-0.991234452162317	-1.0605393431595	-1.54678067794525	-0.589675611942089	0.755874094348531	0.307697071071957	0.00107129875345495	1
root	MDE_R2	AT4G13300	TPS13	(Z)-gamma-bisabolene synthase 2	-0.321059849062708	-0.686211736679064	-2.75779266460456	0.255585627791207	1	0.0339581542050444	3.78888433028991e-11	1
root	MDE_R2	AT4G13370		At4g13370	0.0265385941583487	-0.0925844519542105	-1.05267524622258	0.593799233927917	1	1	0.000827855040392366	0.169582308623306
root	MDE_R2	AT4G13495		other RNA	-2.91430159231009	-0.637708885730997	-3.13879475911321	2.09110402591571	0.0927269106375425	1	0.000556900585503682	0.307971923324826
root	MDE_R2	AT4G13690		RNA-binding protein	0.366586567124179	-0.100572113438591	-1.50206466385785	1.43869540150046	1	1	0.00499163205657214	0.00373832532712553
root	MDE_R2	AT4G13720		Inosine triphosphate pyrophosphatase family protein	-0.0577835852419808	0.343969600953493	-1.19889180803092	0.384928931391586	1	0.284125248247667	8.53652574542561e-08	0.133083269367798
root	MDE_R2	AT4G14150	KIN12A	Kinesin-like protein KIN-12A	0.29734798886325	-0.3765573072544	-1.01814900792648	0.870449453653385	1	0.650476557484293	9.29562350470409e-05	0.0010205671626398
root	MDE_R2	AT4G14330	KIN10A	Kinesin-like protein KIN-10A	-0.0126320526948032	-0.349375453436791	-1.24868684915113	0.751300746292757	1	0.583948087853326	3.80087407931005e-06	0.00152608358391255
root	MDE_R2	AT4G14400	ACD6	Protein ACCELERATED CELL DEATH 6	-3.37804511264821	-1.34631759449055	-6.00969464773326	3.46500652159115	1	1	0.01337673502422	0.976762192141075
root	MDE_R2	AT4G14660	NRPE7	DNA-directed RNA polymerase V subunit 7	-0.842457195231522	-0.357534175273713	-1.02391728495315	0.385766072516678	0.107603323456394	1	0.028909196620407	1
root	MDE_R2	AT4G14980		Cysteine/Histidine-rich C1 domain family protein	-1.29068805447809	0.394705855288995	-3.09395616206941	2.55106111931631	0.146073090657884	1	2.37281711435607e-05	0.000203989858159094
root	MDE_R2	AT4G15300	CYP702A2	Cytochrome P450 like protein	-0.311096329356352	-0.706203459190211	-4.1500396059233	1.57392469724071	1	0.645577539505267	5.10455561766795e-09	0.000947243205227993
root	MDE_R2	AT4G15830		ARM repeat superfamily protein	-0.447877464567242	0.11674280906303	-1.28889818849933	0.608187760702118	0.917893223222934	1	0.000748020595092732	0.267046627509948
root	MDE_R2	AT4G16600	PGSIP7	Glycosyltransferase (Fragment)	-0.306614607295876	0.494633497800646	-1.84223194783927	0.973725793720635	1	1	5.26764024110895e-05	0.0801496870396271
root	MDE_R2	AT4G16760	ACX1	Peroxisomal acyl-coenzyme A oxidase 1	-0.761797469668821	0.422051279789191	-1.1916935788829	0.834981790448809	0.000193142658274556	0.105884441120015	1.99781259387022e-08	3.45417018667936e-05
root	MDE_R2	AT4G16860	RPP4	Disease resistance protein RPP4	-0.651478572684252	-0.718597736693352	-1.09523699478192	-0.545879446382897	1	1	0.00863222366742324	1
root	MDE_R2	AT4G16960		Disease resistance protein (TIR-NBS-LRR class) family	-0.752872831041659	0.434502648010031	-1.154087925254	0.447617229329187	0.0105435964851616	0.409052043273934	7.73508275416435e-06	0.363500594475921
root	MDE_R2	AT4G16990	RLM3	disease resistance protein (TIR-NBS class), putative	-0.426630885362401	-0.959916022685415	-1.56147289582298	0.400480322966756	1	0.311893147624072	3.36829886325345e-05	1
root	MDE_R2	AT4G17000		Neurofilament heavy protein	-0.108601497215263	0.0527064853482395	-1.44635723788107	1.1655477022921	1	1	0.000508550741582273	0.00546421096311995
root	MDE_R2	AT4G17240		unknown protein; FUNCTIONS IN: molecular_function unknown; INVOLVED IN: biological_process unknown; LOCATED IN: chloroplast; EXPRESSED IN: 16 plant structures; EXPRESSED DURING: 8 growth stages; Ha.	-0.578244113285376	0.269342533217093	-1.10510587457658	0.802162909237996	0.530999587311073	1	0.0150208272944279	0.0900977234530919
root	MDE_R2	AT4G17245		AT4g17240/dl4655c	0.0440255692788525	-1.18955862733892	-3.26837510340755	-0.0842474318156294	1	1	0.0114956327780999	1
root	MDE_R2	AT4G17720		Putative RRM-containing protein	-0.586078776167989	0.3308193954238	-1.08524645928189	0.773654087309233	0.004314857902879	0.402549723274915	1.35235135963298e-07	0.00013355327304437
root	MDE_R2	AT4G18250		receptor serine/threonine kinase, putative	-1.20768610727121	-0.0694981989948578	-3.07529574623112	0.949529408598912	0.74562161126189	1	0.00324942179293705	1
root	MDE_R2	AT4G18280		Glycine-rich cell wall protein-like protein	-0.671837906470095	0.248156593746722	-2.72799504824957	2.06193108012676	0.955786874145886	1	1.70804731566229e-06	0.000139393846960905
root	MDE_R2	AT4G18490		unknown protein; Ha.	-0.504841661323589	0.335914723207826	-1.78599124322551	0.490308483642317	1	1	0.00150461913267533	1
root	MDE_R2	AT4G19030	NIP1-1	NLM1	-0.75415568526103	0.585528947301821	-1.04759442163867	0.48591898142261	0.0099754313247814	0.0919755930873204	0.000119392923994489	0.279031763430095
root	MDE_R2	AT4G19045	MOB1B	MOB kinase activator-like 1B	-0.188634313555403	0.509050071513145	-1.03689340901702	0.506658147270662	1	0.301912833265895	0.000225640777978823	0.3426642577046
root	MDE_R2	AT4G19970		CONTAINS InterPro DOMAIN/s: Nucleotide-diphospho-sugar transferase, predicted (InterPro:IPR005069); BEST Arabidopsis thaliana protein match is: Nucleotide-diphospho-sugar transferase family protein (TAIR:AT5G44820.1); Ha.	-1.22641018328591	1.68870699857922	-1.56392796692588	0.833025102016653	0.304257664835615	0.114701621753868	0.00435903170402839	1
root	MDE_R2	AT4G20210	TPS08	Terpenoid synthase 8	-0.854423724488364	0.225331242515119	-1.32362185927281	1.63390706441566	0.0015470088359906	1	7.1155665272226e-07	3.71831580093703e-09
root	MDE_R2	AT4G20730	NA	NA	-0.542129520282775	0.952043228075808	-1.48193848009699	1.98516840567259	1	0.0768432733620159	0.000351793928560445	2.96141767892498e-05
root	MDE_R2	AT4G21070	BRCA1	Protein BREAST CANCER SUSCEPTIBILITY 1 homolog	0.317099510694985	0.00263038138011362	-1.00352349489786	0.412292451785074	1	1	0.00365478583716228	0.96179707325947
root	MDE_R2	AT4G21270	KIN14C	Kinesin-like protein KIN-14C	0.0350147205301958	0.0149227547678463	-1.14269019239619	0.579776581647948	1	1	6.2640585360925e-06	0.0220124220527223
root	MDE_R2	AT4G21620		AT4g21620/F17L22_80	-0.869140217600092	0.668731208597764	-1.2420327911077	1.33582107611081	0.0366804217586057	0.237610040899578	0.000374580003004919	0.00019811471433739
root	MDE_R2	AT4G21750	ATML1	ATML1	-0.205993091247156	-0.0412765733805172	-1.37228371137018	0.441101200135468	1	1	5.00549747248882e-07	0.262914103031318
root	MDE_R2	AT4G21820		binding;calmodulin binding	0.422010823842098	-0.228480872455381	-1.41283732545127	0.772374596729673	0.430904351595242	1	1.06532518569916e-06	0.00871844296728845
root	MDE_R2	AT4G21830	MSRB7	Peptide methionine sulfoxide reductase B7	-0.9655397947545	0.271019928193047	-2.09171478770502	1.02839774475575	0.0187807228134735	1	9.84506995265617e-08	0.00241451769555636
root	MDE_R2	AT4G21865		At4g21865	-1.02535342519795	1.37274581671763	-1.70471838314104	0.695252995908783	0.218274133026264	0.0646854281100421	0.00111371838049407	1
root	MDE_R2	AT4G22010	sks4	At4g22010	-0.152997505165922	0.0247240234060611	-1.32818515398707	0.90208051198355	1	1	2.01852209717542e-07	0.000198249691904852
root	MDE_R2	AT4G22110		Alcohol dehydrogenase-like 5	-0.930032613905825	0.573943193647314	-1.91306575324598	1.75606178370652	0.0360420414823044	0.487382829244762	4.63864192345347e-07	6.07305142537278e-05
root	MDE_R2	AT4G22860		At4g22860	-0.2736895431206	-0.0189964445362727	-1.20545620448067	0.569912385267309	1	1	0.00877836669999124	1
root	MDE_R2	AT4G22960		Protein of unknown function (DUF544)	-0.585361665324271	-0.175693779446641	-1.69991968145736	0.599551211409129	1	1	0.0341492418325046	1
root	MDE_R2	AT4G23800	HMGB6	High mobility group B protein 6	-0.474121636350233	0.0952986462043643	-1.71977797338049	0.985446977577059	0.108570344007003	1	9.96236798374327e-11	1.26268158144408e-05
root	MDE_R2	AT4G24275		At4g24275	-0.80138284947526	0.722499600094356	-1.00772094437392	1.11726958693643	0.00695025587392676	0.0426296159694647	0.00379088789477458	0.000239830185620307
root	MDE_R2	AT4G24310	DMP3	Protein DMP3	-0.504336854899065	0.293419746355667	-1.10291156575329	0.365097291788442	0.112680218055506	1	4.30432522196322e-06	0.538838537014211
root	MDE_R2	AT4G25070		Caldesmon-like protein	-0.438141187613457	0.075292918836241	-1.47368456284865	0.757858436713162	0.431243320094123	1	8.52845501089283e-08	0.00602757123526583
root	MDE_R2	AT4G25110	AMC2	Metacaspase-2	-0.4439235806899	0.149091847021483	-1.86432912230098	0.706544071459851	0.98136904337127	1	1.16410880017711e-06	0.0754264478428798
root	MDE_R2	AT4G25130	MSR4	Peptide methionine sulfoxide reductase A4, chloroplastic	-0.651567164260723	0.591222259917468	-1.12335555258515	0.839906690272261	0.00195930434525915	0.00558002241340278	7.88063920788566e-08	5.46517524280735e-05
root	MDE_R2	AT4G26140	BGAL12	beta-galactosidase 12	-0.744709260601324	-0.15227736473154	-1.02220354107098	0.743267705747372	0.0120189046338528	1	0.000136758416648858	0.0197748179884208
root	MDE_R2	AT4G26660		At4g26660	-0.0694589588808578	-0.12918576625775	-1.07789140061989	1.1282250067459	1	1	0.000524019773966825	0.000257546058230365
root	MDE_R2	AT4G28170		unknown protein; BEST Arabidopsis thaliana protein match is: unknown protein (TAIR:AT1G11120.2); Ha.	-0.758832540587309	1.3077969947392	-1.96985191245784	1.25694041355352	1	0.570450430850427	0.0407655376342479	0.793642838362059
root	MDE_R2	AT4G28190	ULT1	Developmental regulator, ULTRAPETALA	-0.590936572869199	0.538256479922087	-1.66956395744093	0.850089748055617	0.565241004618492	0.931074641844141	0.000185346747099715	0.0526898217767168
root	MDE_R2	AT4G28706		PfkB-like carbohydrate kinase family protein	-0.412481181124034	-0.201256718512941	-1.24650639986302	0.630131283007556	0.0850349762595878	1	8.50459625593577e-09	0.00135377755681058
root	MDE_R2	AT4G28750	PSAE1	Photosystem I reaction center subunit IV A, chloroplastic	-1.51382910977531	-1.17976325541395	-1.75125859195798	-0.613310701403939	0.549111003758737	0.713498397128718	0.0102072215537904	1
root	MDE_R2	AT4G29020		Putative glycine-rich protein 5	-0.692233834065688	0.77015382670931	-1.32466603266256	1.58315218953798	0.0160598491246255	0.00567836317898163	3.14777425451187e-07	1.06618075541194e-07
root	MDE_R2	AT4G29310		DUF1005 family protein (DUF1005)	-0.665528638793686	0.676159418954232	-1.07155244670233	0.696037603299829	0.0558943122602061	0.0566086924255548	0.000179164178504241	0.0709730843037346
root	MDE_R2	AT4G29690		Alkaline-phosphatase-like family protein	-0.435712941927212	0.188764009578193	-1.46623181989512	1.00242375501167	0.225416152898005	1	6.64233576491522e-09	4.14263071626097e-05
root	MDE_R2	AT4G30130		DUF630 family protein (DUF630 and DUF632)	-0.351991217734358	0.343404984379142	-1.80941997781619	1.48048760244212	1	1	0.0270508873011308	0.0772371053537665
root	MDE_R2	AT4G30860	ASHR3	SDG4	-0.255571347510776	0.119077208284025	-1.18311372331791	0.864057874305241	1	1	0.000118006743129318	0.00381323109580154
root	MDE_R2	AT4G30980	LRL2	LJRHL1-like 2	-0.695579341438517	0.191515828675937	-1.11159457435883	0.859202904420264	0.0538471908191024	1	9.54919707216589e-05	0.00941168642963868
root	MDE_R2	AT4G31700	RPS6A	40S ribosomal protein S6-1	0.197236754449966	0.115197534206372	-1.05697202841219	0.832216439794976	1	1	1.82545550587575e-09	5.34194954445404e-07
root	MDE_R2	AT4G31840	ENODL15	Early nodulin-like protein 15	-0.139843851238209	0.0730565988783445	-1.36670049211974	1.10943566434566	1	1	4.23249082712314e-07	1.02272116085287e-05
root	MDE_R2	AT4G32830	AUR1	AUR1	0.00902982493629167	-0.143931387601871	-1.09685421013788	0.765111530127397	1	1	0.0014059650760754	0.019353145017398
root	MDE_R2	AT4G32890	GATA9	GATA transcription factor 9	-0.912982987495404	0.261059091082633	-1.47730898076067	1.03449648049435	3.24848314535886e-05	1	4.50722250236848e-08	6.80297431669047e-06
root	MDE_R2	AT4G33110		S-adenosyl-L-methionine-dependent methyltransferases superfamily protein	-0.659506110829958	-0.111514566931918	-1.86293729819988	0.782066063141939	1	1	0.000426483189173214	0.659279316299948
root	MDE_R2	AT4G33260	CDC20-2	Cell division cycle 20.2, cofactor of APC complex	-0.153868627105598	-0.593817781210221	-1.72093477358782	0.302892482926658	1	0.150530869002799	2.29892389159247e-06	1
root	MDE_R2	AT4G33270	CDC20-1	Cell division cycle 20.1, cofactor of APC complex	-0.157528260676704	-0.24285984037965	-1.7254508187086	0.530990059081864	1	1	3.64727883727817e-06	0.430536014512317
root	MDE_R2	AT4G33360	FLDH	NAD(P)-binding Rossmann-fold superfamily protein	-0.383102897010422	0.482756965250801	-1.35528412663558	0.920795161020639	0.021056725985018	0.00154359238368358	4.20238047957278e-13	1.04006674325896e-08
root	MDE_R2	AT4G33540		Metallo-beta-lactamase family protein	-0.64996328966267	0.297520101492308	-1.17137625914899	0.685113533399689	0.000197611405553277	0.413499507684942	1.18014194441843e-09	0.000136698654088681
root	MDE_R2	AT4G33590		Transmembrane protein	-0.77216536536138	0.884256430123046	-1.19337048449593	1.37320893828424	0.351033885880638	0.130704325639315	0.0274200761086622	0.00714041679733478
root	MDE_R2	AT4G33720		AT4g33720/T16L1_210	0.194015345648996	-0.188990864976365	-2.82083542101387	-0.0682094669027711	1	1	6.65252304714031e-13	1
root	MDE_R2	AT4G35620	CYCB2-2	Cyclin-B2-2	-0.130208606058903	-0.101807458392234	-1.55379740606654	0.861137327414387	1	1	5.08292265703765e-06	0.00189352676421494
root	MDE_R2	AT4G36052		other RNA	-1.25306418440329	1.46389587068339	-2.40605548803933	0.741596057877432	0.496832170494628	0.483287252935155	0.0161165412983062	1
root	MDE_R2	AT4G36250	ALDH3F1	Aldehyde dehydrogenase	-0.484876960941373	0.261368487148054	-1.36355569324096	1.08416107676566	0.0478874636264811	1	1.41823902310105e-09	6.92635124583458e-07
root	MDE_R2	AT4G36570	ATRL3	RAD-like 3	-0.862806204987597	0.902549065494222	-2.80708455928351	2.59237592606937	1	1	0.00014045401211178	0.00462479731092007
root	MDE_R2	AT4G36950	MAPKKK21	Mitogen-activated protein kinase kinase kinase 21	-2.0765157751369	1.78613414176111	-3.48837116704829	2.45734600294678	1	1	0.00407912427795558	0.221961855583724
root	MDE_R2	AT4G37490	CYCB1-1	Cyclin-B1-1	-0.386458111006507	0.246542679866825	-1.8268816065645	1.16430023676725	1	1	5.64148690896045e-06	0.000334434232271443
root	MDE_R2	AT4G37670	NAGS2	NAGS2	-0.544690326532948	0.666193774673656	-1.66112513525666	1.04305316092168	0.388979559504642	0.160620152244063	2.7003875794545e-06	0.00165931466339454
root	MDE_R2	AT4G38070	BHLH131	Transcription factor bHLH131	-0.0639056481882871	0.0431167668609245	-1.30915287663223	0.983297366006057	1	1	3.28490400823656e-05	0.00087792357665638
root	MDE_R2	AT4G38480		Transducin/WD40 repeat-like superfamily protein	0.0801127227440674	-0.0154671895827674	-1.42086237696776	0.88782783643942	1	1	1.70181604491089e-05	0.0165311339872242
root	MDE_R2	AT4G38650		At4g38650	0.0686629786587702	-0.160844654981092	-1.79350614714732	0.220785320022747	1	1	0.00874133986414369	1
root	MDE_R2	AT4G38970	FBA2	Fructose-bisphosphate aldolase	-1.53903343197751	-0.914514339777348	-2.44903384911045	0.691730491644282	0.371875754911382	0.741287694383869	7.62407577792118e-06	1
root	MDE_R2	AT4G39380		BEST Arabidopsis thaliana protein match is: TSL-kinase interacting protein 1 (TAIR:AT2G36960.3); Ha.	-0.220459820770661	0.150341487740853	-1.19580614427298	0.900403690611403	1	1	5.01858753504239e-06	0.00145529502690226
root	MDE_R2	AT4G39390	ATNST-KT1	UDP-rhamnose/UDP-galactose transporter 4	-0.664195651171435	0.454802589516806	-1.01115955262903	0.720453833503612	0.00310722054058145	0.0971348655209714	3.2013193351734e-06	0.000572565231028573
root	MDE_R2	AT4G39630		unknown protein; Ha.	-0.51103161522216	1.02530035292223	-1.08047332557264	0.598903871519425	1	0.0568075766210008	0.0436019408992466	1
root	MDE_R2	AT4G39790		BZIP transcription factor, putative (DUF630 and DUF632)	-0.266482508280922	0.119180110429134	-1.21254072520672	0.283562688898819	1	1	0.0318484095068115	1
root	MDE_R2	AT4G39860		Hematological/neurological-like protein	-0.331903674094723	0.448438166484872	-1.28752379651449	0.899103430942303	0.389445087869976	0.0663840491750355	4.56816926196761e-09	9.45894231544148e-06
root	MDE_R2	AT5G01040	LAC8	Laccase-8	0.357182037560752	-0.118701773849796	-1.25211042839219	0.688297241179938	0.309823173023823	1	4.34214919970465e-09	0.000457425009769224
root	MDE_R2	AT5G02260	EXPA9	Expansin	-0.934053389173267	0.433914894043453	-2.12659948259605	1.43413481395468	0.000607641656392091	0.338052254913786	1.51436766253607e-10	1.35871727917615e-07
root	MDE_R2	AT5G02350		Cysteine/Histidine-rich C1 domain family protein	0.146973142996484	-0.438324455834592	-1.25065605978615	0.304524482279874	1	0.257700296590287	1.9603281173502e-06	1
root	MDE_R2	AT5G02370		ATP binding microtubule motor family protein	0.195037435261579	-0.421916591850887	-1.39778835071196	0.164791301627143	1	0.341008644644929	1.68750024443201e-06	1
root	MDE_R2	AT5G02450	RPL36C	60S ribosomal protein L36-3	-0.429759239147995	0.359717025458206	-1.0324303609276	0.7628628557829	0.151192894489741	0.383501583873062	1.97150816797874e-06	0.000369830927147014
root	MDE_R2	AT5G02550		At5g02550	-0.450669407816209	0.240984124212407	-1.09304960745009	1.27807643789634	0.290891983364178	1	0.000146087650788403	2.91300058014553e-06
root	MDE_R2	AT5G02570		Histone H2B.9	-1.06422523852151	0.6761204983575	-3.08559226476415	0.675325291416459	1	1	0.0122534100723172	1
root	MDE_R2	AT5G03350	LLP	Lectin-like protein	-4.31153472419163	3.89969445562602	-5.7921975516086	6.05820157303112	0.144966374310839	0.247376562925208	0.00150850145055035	0.0022868069385171
root	MDE_R2	AT5G03552	MIR822A	MIR822a; miRNA	-0.849077569390159	0.314416797805061	-1.10913205797834	1.34777202089001	0.036118437717619	1	0.0013008714153194	1.03726388293169e-05
root	MDE_R2	AT5G04140	GLU1	glutamate synthase 1	-0.844983842020181	-0.283909053134253	-2.17615559875516	0.669688302314279	0.260752456477084	1	1.43231946422359e-06	0.889570250002616
root	MDE_R2	AT5G04530	KCS19	3-ketoacyl-CoA synthase 19	-0.373037775091834	0.551952377105724	-3.18537504716932	1.55826691253342	1	1	0.038191308594407	1
root	MDE_R2	AT5G04970	PME47	Probable pectinesterase/pectinesterase inhibitor 47	-0.156405188199486	-0.582882718727598	-1.31625080749296	0.967141089641924	1	0.107980461539327	2.90682948809111e-05	0.000417038647890359
root	MDE_R2	AT5G05370		At5g05370	-0.125660467165857	0.646473492132569	-1.08024531644135	0.512000802295622	1	0.0856921986970875	0.000507918338455217	0.324735953128439
root	MDE_R2	AT5G05460	ENGASE1	Cytosolic endo-beta-N-acetylglucosaminidase 1	-0.417612776435672	-0.0665841034197898	-1.20942129123189	0.751854085613427	0.0184633855367959	1	1.17980047153052e-10	3.36630168470864e-06
root	MDE_R2	AT5G05600		Probable 2-oxoglutarate-dependent dioxygenase At5g05600	-0.91640062696657	0.347144059357979	-1.25155107301422	0.265625231785809	0.245096392269397	1	0.0128529076860172	1
root	MDE_R2	AT5G06150	CYCB1-2	Cyclin-B1-2	-0.214259353414273	-0.347754693516994	-1.86956677895619	1.1286472514551	1	0.655261079034186	8.09490422695868e-10	5.63703888964937e-06
root	MDE_R2	AT5G06250		DPA4	-0.842510339315118	1.5014967590224	-2.30220693910601	3.47387226109298	0.994225915806299	0.0517735694029776	0.000707855788119905	1.269656014738e-05
root	MDE_R2	AT5G07040	ATL69	Putative RING-H2 finger protein ATL69	0.0949806683718122	0.151985438424895	-1.62007123284806	0.579289150202946	1	1	0.00437800959918229	1
root	MDE_R2	AT5G07810		SNF2 domain-containing protein / helicase domain-containing protein / HNH endonuclease domain-containing protein	0.101459956092486	-0.233410680856334	-1.09011847557843	0.982021837147256	1	1	5.15205627407498e-06	9.95023245489791e-05
root	MDE_R2	AT5G09300		2-oxoisovalerate dehydrogenase subunit alpha 2, mitochondrial	-0.781492881810534	0.545322376036715	-1.19675274927638	1.25397813716494	0.00121423259874478	0.0789635969266719	7.04459743370059e-06	7.14148655779612e-06
root	MDE_R2	AT5G09660	PMDH2	Malate dehydrogenase	-1.68815487911779	-0.684145886086066	-2.090682811927	0.36837854423393	0.445818289032965	1	0.00469225427745112	1
root	MDE_R2	AT5G10130	DFC	Protein DOWNSTREAM OF FLC	-0.144287209174617	0.266027376478569	-1.29425112649272	0.990541833504133	1	1	0.000440278319357188	0.00458150036628244
root	MDE_R2	AT5G10400	HTR2	Histone H3	-0.104162414442428	0.587051740684374	-1.12847418407644	0.725839946331217	1	0.0216149738824098	4.3387359203779e-06	0.00218969587935479
root	MDE_R2	AT5G10620		Putative RNA methyltransferase At5g10620	0.360871340635949	0.717640835553941	-1.34469840584014	0.469627043147748	1	0.851187720353366	0.0267195707451476	1
root	MDE_R2	AT5G11510	MYB3R4	Transcription factor MYB3R-4	0.120338256214132	0.192075776741091	-1.00686537358397	0.772385762474283	1	1	0.000130828837328548	0.00331435310064506
root	MDE_R2	AT5G11520	ASP3	Aspartate aminotransferase 3, chloroplastic	-0.969629677202342	0.236715783978789	-1.66087190229676	0.869065624465608	3.68445582522451e-05	1	2.21773165350535e-10	0.000168074470030805
root	MDE_R2	AT5G11780		SNF2 domain protein	-0.262855380347223	-0.0030488868105949	-1.08449152080094	0.163678857747457	1	1	0.0062927749299795	1
root	MDE_R2	AT5G12170	CLT3	Protein CLT3, chloroplastic	-0.398675321301404	-0.563066724258457	-1.24103187973634	-0.106981903859825	0.796912382344935	0.135882169532724	6.52312319471012e-05	1
root	MDE_R2	AT5G12940		Leucine-rich repeat (LRR) family protein	-0.532203936502819	0.568154991914261	-1.34689867698142	1.36705498711429	0.180366281561823	0.121148777490182	1.00915285941304e-05	7.19636613917381e-06
root	MDE_R2	AT5G12960		Proline-tRNA ligase (DUF1680)	0.53001970252574	0.39536041045287	-1.7065405379599	1.19848830628766	1	1	0.0356123992821976	0.289092317179447
root	MDE_R2	AT5G13060	ABAP1	ARMADILLO BTB ARABIDOPSIS PROTEIN 1	0.209785710702231	-0.0293602913004167	-1.29440737305103	0.707945734514775	1	1	0.000207436152377531	0.0633768778470594
root	MDE_R2	AT5G13400	NPF6.1	Protein NRT1/ PTR FAMILY 6.1	-1.06611993714139	0.951893340240363	-2.18412556508523	2.27772178726368	0.151989261647765	0.431310687086915	5.6893849132371e-05	0.000254337173450052
root	MDE_R2	AT5G13490	AAC2	ADP,ATP carrier protein 2, mitochondrial	-0.38417099445136	0.300086605620742	-1.08575366103303	0.298953318300865	0.810047743860687	1	0.000169928387650022	1
root	MDE_R2	AT5G13840	FZR3	Protein FIZZY-RELATED 3	-0.282583798579268	-0.138801118287126	-1.87326881692776	0.599572338688626	1	1	7.43972088328883e-07	0.155863264504263
root	MDE_R2	AT5G14140		Nucleic acid binding / zinc ion binding protein	-0.358096688470733	0.500920063049127	-1.1272821079362	0.8121409708373	1	0.547222844051577	0.000175949484595412	0.0139267198720957
root	MDE_R2	AT5G15090	VDAC3	Mitochondrial outer membrane protein porin 3	-0.311526582220836	0.395500565016106	-1.00051841944676	0.960407054943933	0.0636350330994245	0.00665523376848661	1.46657465095268e-10	6.40158325667713e-10
root	MDE_R2	AT5G15230	GASA4	Gibberellin-regulated protein 4	-0.991945001480591	-0.14243454938742	-1.89247178892136	0.790105326096604	0.000114184714959608	1	1.67828750540308e-10	0.00210719082189308
root	MDE_R2	AT5G15530	BCCP2	Biotin carboxyl carrier protein of acetyl-CoA carboxylase	0.0328124631252376	0.106658039300637	-1.0506463392821	0.726050008050694	1	1	2.01609868737755e-06	0.000720877849160039
root	MDE_R2	AT5G15580	LNG1	Protein LONGIFOLIA 1	0.150471210729275	-0.376525652768771	-1.10528584432237	0.789182202489958	1	0.310297993282596	1.21356882048703e-06	0.000314895108262654
root	MDE_R2	AT5G15940		NAD(P)-binding Rossmann-fold superfamily protein	-0.505103053432029	0.497700720428552	-2.67904410940616	2.053221934928	1	1	6.05911233156563e-05	0.00232490506964311
root	MDE_R2	AT5G16230	S-ACP-DES3	Stearoyl-[acyl-carrier-protein] 9-desaturase 3, chloroplastic	-0.710331714028027	0.138107811075491	-1.11152996380821	1.10864402830833	0.0116532015179282	1	3.14989131364828e-06	2.33284601734421e-05
root	MDE_R2	AT5G17160		Aspartic/glutamic acid-rich protein	-0.367504126414992	0.0873243044382193	-1.34098505975898	0.946165872998089	0.947444233013039	1	2.39405995973093e-06	0.000550547991074799
root	MDE_R2	AT5G17380	HACL	2-hydroxyacyl-CoA lyase	-0.944769286504166	0.621341207676687	-1.7422773310286	1.50828445671234	0.000467559649558874	0.0459992774417978	1.87235783348e-09	7.98479224251962e-08
root	MDE_R2	AT5G17780		alpha/beta-Hydrolases superfamily protein	-0.775476329464205	0.127392144585155	-2.99638087413999	1.03005530113298	1	1	0.0238239872783518	1
root	MDE_R2	AT5G17990	PAT1	Anthranilate phosphoribosyltransferase, chloroplastic	-0.967794975988458	0.673973417193414	-1.49838464716819	1.08091242894843	0.00114909685718143	0.0786107707783024	7.89751640224399e-08	0.000210178269994244
root	MDE_R2	AT5G18636		Ta11-like non-LTR retrotransposon	-1.7923657290537	-0.238480233177062	-2.24208704991531	0.66238630863481	0.473517884177826	1	0.019516672272581	1
root	MDE_R2	AT5G18790		At3g06320	-0.0693559124054941	0.0523643670583369	-1.2203073912455	0.654408913243183	1	1	0.00396529065315529	0.247553421935718
root	MDE_R2	AT5G19250		Uncharacterized GPI-anchored protein At5g19250	-0.569470561887922	0.720573008633227	-1.16192060522859	1.1825437432825	0.1417560892025	0.0203995769969223	3.45773387528501e-05	8.7989471482949e-05
root	MDE_R2	AT5G19340		At5g19340	-0.12235488626579	-0.0214938136497134	-1.33378590533926	0.870501896173392	1	1	4.05884986364992e-07	0.000143392568756544
root	MDE_R2	AT5G19520	MSL9	Mechanosensitive ion channel protein 9	0.115389598509887	-0.364394956471179	-1.14952640558748	0.861312966997606	1	0.160944432485043	1.3470045342704e-08	4.73312978126849e-06
root	MDE_R2	AT5G19750		Peroxisomal membrane 22 kDa (Mpv17/PMP22) family protein	-0.240657798022209	0.0514615826825127	-1.09673779322348	0.528323828086103	0.954989432649201	1	3.17434817452007e-08	0.00403636569232748
root	MDE_R2	AT5G20820	SAUR76	Auxin-responsive protein SAUR76	-0.313031956342471	0.132273605984957	-1.95106722181488	1.97693981398854	1	1	0.000940070487393667	0.00189110362473186
root	MDE_R2	AT5G20850	RAD51	DNA repair protein RAD51 homolog 1	0.240950120911391	0.423778906154693	-1.43977871977238	1.35290883759087	1	1	0.000484563213986361	0.00179510649486864
root	MDE_R2	AT5G20950		Glycosyl hydrolase family protein	-0.208942164571103	-0.175847191925923	-1.66078913413389	0.841107686651646	1	1	3.11529296848759e-13	2.81628349158263e-06
root	MDE_R2	AT5G22300	NIT4	Bifunctional nitrilase/nitrile hydratase NIT4	-1.28717295053935	0.571858843503375	-2.41550410184491	0.596219135887472	0.571691011867562	1	0.0128779422960827	1
root	MDE_R2	AT5G22310		AT5g22310/MWD9_9	-0.112797239687178	-0.122082466753841	-1.08400629718831	0.450381932819758	1	1	0.0404969000141212	1
root	MDE_R2	AT5G22390		FANTASTIC four-like protein (DUF3049)	-0.580874514007473	2.26702015774781	-2.66079782151007	2.85530376923234	1	0.121062359894411	0.00216692262154013	0.00335227776580151
root	MDE_R2	AT5G22440	RPL10AC	60S ribosomal protein L10a-3	-0.112413034360593	0.247064291613455	-1.17413554076226	0.948977327977094	1	0.80825491627698	1.62150131067357e-09	2.45626727239545e-07
root	MDE_R2	AT5G22560		Emb	-0.629379618017577	0.678066611781081	-2.31063833061614	1.13878120837528	0.296821791936354	0.158982252000105	3.78408628782651e-07	0.0098407155517798
root	MDE_R2	AT5G22880	H2B	Histone H2B	-0.272198250483198	0.291197636272005	-1.13507657491448	0.82979996124438	1	0.795926917663032	2.37357591489722e-07	8.48042218154465e-05
root	MDE_R2	AT5G23980	FRO4	Ferric reduction oxidase 4	-0.907110945011874	1.59422888932635	-5.03073868579528	4.7586773675097	1	0.737952913979204	4.48794468996254e-05	0.000354534537540032
root	MDE_R2	AT5G23990	ATFRO5	ferric reduction oxidase 5	-0.0717192046759954	1.18667093815609	-3.25675117926952	3.5446813955746	1	1	0.00290553260643003	0.00491060030889152
root	MDE_R2	AT5G24070	PER61	Probable peroxidase 61	-0.394194357283013	-0.779854256235229	-1.2822801940474	0.407028891012733	1	0.29980765123962	0.00551992109308347	1
root	MDE_R2	AT5G24206		other RNA	-2.47102267873324	1.31160825579459	-3.62711606743257	1.59019078573114	0.0747729224950482	1	0.000500968121765569	0.897276264422497
root	MDE_R2	AT5G24330	ATXR6	Histone-lysine N-methyltransferase ATXR6	-0.220701968616289	0.222394158048434	-1.38289835739007	1.18509828544829	1	1	0.0100895459264523	0.0436668744569435
root	MDE_R2	AT5G24610		At5g24610	-0.445720983869646	0.0851352122642988	-1.10591147566693	0.524831322393262	0.0101706449393847	1	6.56459920831919e-10	0.0011885137807998
root	MDE_R2	AT5G24900	CYP714A2	Cytochrome P450 714A2	-0.783367384933515	0.0174739459869051	-1.35263976389791	0.812903346210057	0.115521776760053	1	0.000540477359413056	0.0757076259362044
root	MDE_R2	AT5G24960	CYP71A14	Cytochrome P450 71A14	-0.296059815948299	-0.124058528659852	-1.0920326128213	0.752596490145364	1	1	0.000682551040014221	0.0770626353029798
root	MDE_R2	AT5G25460		At5g25460	-0.585979298379502	0.917262414187742	-1.22214098526249	1.5015076861487	0.174595302288504	0.00449401243572066	4.08023072001225e-05	4.17597581098796e-06
root	MDE_R2	AT5G25580		Uncharacterized protein At5g25580	0.266494480492991	-0.228009366609137	-1.04282953743106	0.609314869157203	1	1	0.000975064536424871	0.155213735613625
root	MDE_R2	AT5G26230	MAKR1	Probable membrane-associated kinase regulator 1	-0.635865369480521	0.155355314210146	-1.00731634441472	0.899437150128418	0.0714334956990561	1	0.00091478869459539	0.00612423398483646
root	MDE_R2	AT5G27100	GLR2.1	Glutamate receptor 2.1	-0.509093579361123	0.762445807154204	-1.14623609159442	0.604404020058989	0.0433183182511128	0.000152237932066744	1.80273434944296e-07	0.0107683450336297
root	MDE_R2	AT5G27630	ACBP5	acyl-CoA binding protein 5	-0.418937437941249	0.558443843349004	-1.89263902968357	1.66519230167405	1	1	0.00582326932274628	0.0435405636940555
root	MDE_R2	AT5G28020	CYSD2	Bifunctional L-3-cyanoalanine synthase/cysteine synthase D2	-0.937889184923568	0.530917892610433	-1.68832817785501	1.40877093824617	9.67582752548901e-06	0.0201600794775159	1.76830997990544e-11	1.78324078668999e-09
root	MDE_R2	AT5G28290	NEK3	NEK3	-0.394290045931924	0.0514803569552296	-1.32099008189483	0.814105192161381	0.683355380104053	1	2.42186387053974e-06	0.00453918587923059
root	MDE_R2	AT5G28960		unknown protein; FUNCTIONS IN: molecular_function unknown; INVOLVED IN: biological_process unknown; LOCATED IN: endomembrane system; BEST Arabidopsis thaliana protein match is: unknown protein (TAIR:AT5G28910.2); Ha.	-0.502404411597136	0.789838541187557	-2.18264249418264	1.88990884226723	1	0.337664947720741	3.0581696381624e-05	0.000102569348813816
root	MDE_R2	AT5G35630	GLN2	Glutamine synthetase, chloroplastic/mitochondrial	-0.582551052246014	0.539956139287987	-1.15650103669284	1.06404724161172	0.000271679505397161	0.000750809841698527	1.02775937165205e-10	1.41042749431227e-09
root	MDE_R2	AT5G35770	SAP	Transcriptional regulator STERILE APETALA	-0.907305835071717	0.534442373518304	-1.15046802280208	1.10697620025174	0.16071335974811	1	0.0324972107386668	0.0498124976339733
root	MDE_R2	AT5G36925		Putative uncharacterized protein	-1.49721833349352	1.86737190958799	-2.97851178788763	1.64599446310644	1	0.825241999291381	0.0427628557577588	0.841269988771712
root	MDE_R2	AT5G37010		At5g37010	-0.0161199106633929	0.209365219506921	-1.14422202591314	0.811846933712848	1	1	3.74369070819719e-05	0.00175153945868563
root	MDE_R2	AT5G37660	CRRSP60	Cysteine-rich repeat secretory protein 60	-0.950149711441195	0.415615823949584	-1.10422407736098	0.762120109249234	0.000308803992941057	0.424464327827067	1.53009618740229e-05	0.0165993715786686
root	MDE_R2	AT5G38410		Ribulose bisphosphate carboxylase small chain	-2.17309189619849	-0.404445226635948	-3.06931057066358	-0.572054121687492	0.152855957147353	1	0.00040485534246015	1
root	MDE_R2	AT5G38420	RBCS-2B	Ribulose bisphosphate carboxylase small chain 2B, chloroplastic	-1.90365124672665	-1.78062304592486	-4.07135599263873	-0.338584962809731	0.550841236015305	1	0.00159586870708278	1
root	MDE_R2	AT5G38530	TSBtype2	Tryptophan synthase beta chain	-0.88128298906099	0.569256497251918	-1.28622957750608	1.02301325629878	2.44097330126472e-07	0.00048790131966695	1.36037505853206e-11	5.72120604895004e-09
root	MDE_R2	AT5G38990		Probable receptor-like protein kinase At5g38990	-1.2497441676683	-1.71577018286043	-2.41075889503726	1.73522379146265	1	1	0.0398620822013779	0.743625677529185
root	MDE_R2	AT5G39820	ANAC094	Putative NAC domain-containing protein 94	-1.39265684729142	1.2904573148095	-1.87119250281332	1.82894009574474	0.277418002338471	0.570772503685968	0.0466704482458826	0.0506525293330737
root	MDE_R2	AT5G39890	PCO2	Plant cysteine oxidase 2	-0.753524496503756	-0.391431582841862	-1.85904504697518	0.760515855059686	0.476447150763765	1	0.000935530618099491	0.298044909941654
root	MDE_R2	AT5G40030		Protein kinase superfamily protein	-0.261841218713873	0.350557981763091	-1.20240719436922	1.05425985554373	1	1	0.0025808472746528	0.00436390997369997
root	MDE_R2	AT5G40590		At5g40590	0.0812373824510875	-0.46902594484443	-2.36957710024147	0.132252584566611	1	0.377142627458697	1.23407602324043e-10	1
root	MDE_R2	AT5G41670	PGD3	6-phosphogluconate dehydrogenase, decarboxylating	-0.760857813550525	0.931213637180927	-1.67090153387928	1.49920000327656	1.35586420696114e-05	2.37574641520752e-07	5.08223228005285e-14	1.83090135245593e-12
root	MDE_R2	AT5G42020	BIP	Heat shock protein 70 (Hsp 70) family protein	-0.641591195230765	0.594245328042584	-1.44495701456725	1.49234241325939	0.0254704627291124	0.0453903345604019	4.50109347568128e-08	3.4447001509156e-08
root	MDE_R2	AT5G42530		Uncharacterized protein At5g42530; MDH9.23	-2.27840315275658	-1.45791269397332	-7.4351593167274	3.91073779134645	1	1	0.000841683894116248	0.298044909941654
root	MDE_R2	AT5G42630	KAN4	Probable transcription factor KAN4	-0.418547550788834	-0.418325105476788	-1.04099478282562	0.811845828144566	0.217909525500028	0.186165353048576	3.34264467953172e-05	0.000307863715929545
root	MDE_R2	AT5G42700		AP2/B3-like transcriptional factor family protein	-0.24790745021545	1.21225129358347	-2.19042200481688	1.07219028535812	1	0.271762618658866	0.0101088527060946	0.741231670549586
root	MDE_R2	AT5G42990	UBC18	Probable ubiquitin-conjugating enzyme E2 18	-0.567776773299349	0.553974907870225	-1.04724128948791	0.871195430847568	0.00553548541043048	0.00719551865501712	8.88284104176659e-08	1.26073800544739e-05
root	MDE_R2	AT5G43040		CHP-rich zinc finger protein-like	-0.778893611041918	-0.0241691837912077	-1.27762242504915	1.23573249005933	0.0468557641951901	1	0.000496082496950459	4.08036800637485e-05
root	MDE_R2	AT5G43530	RAD5B	DNA repair protein RAD5B	0.0564958118401288	0.471732659788808	-2.11233649663802	0.473337731511965	1	1	0.000347871280081594	1
root	MDE_R2	AT5G43745		Putative ion channel POLLUX-like 2	-0.801013777921014	0.759323482943215	-1.25622222567499	1.64279445624837	0.00141810049252995	0.00305977119795854	1.5675702440033e-07	3.78046338253084e-09
root	MDE_R2	AT5G44560	VPS2.2	Vacuolar protein sorting-associated protein 2 homolog 2	-0.513375653048928	0.330472239896948	-1.33036793054291	0.691400354088807	0.0564194410666755	0.699769125140542	1.53076896710057e-07	0.00285133286817416
root	MDE_R2	AT5G44580		AT5g44580/K15C23_2	-1.04575836643319	-0.865680161552989	-2.25826746212584	0.0388336710482182	1	1	0.0289964067304752	1
root	MDE_R2	AT5G45080	PP2A6	Protein PHLOEM PROTEIN 2-LIKE A6	-0.670266297395783	-0.448353816515525	-1.20529816373162	0.463811902349434	0.000566223862411964	0.0377035078024942	8.29352675705812e-09	0.0302946210675734
root	MDE_R2	AT5G45210		Disease resistance protein (TIR-NBS-LRR class) family	-0.598532990744793	0.246326037128267	-1.78542347298849	1.31582284490768	0.00502432413905477	1	1.18446279416423e-11	1.0686859944281e-08
root	MDE_R2	AT5G45280	PAE11	Pectin acetylesterase 11	-0.329750587894922	0.0338682784228341	-1.30676899767691	1.18888093262356	1	1	3.50025984990704e-06	1.72850922153025e-05
root	MDE_R2	AT5G45350		AT5g45350/MFC19_1	-0.71805087682408	0.485732735019893	-1.17766817484977	0.942212795699668	1.89140718271559e-05	0.00433711427776687	2.54983936500971e-10	7.80740654616579e-08
root	MDE_R2	AT5G45470		Transmembrane protein, putative (DUF594)	-0.872416925457951	0.785758263386215	-1.86300273007306	1.78191984905494	6.2913722587553e-08	4.72892416344234e-07	5.56764420263505e-17	4.29203324625984e-16
root	MDE_R2	AT5G45480		Transmembrane protein, putative (DUF594)	-0.473239857172378	0.488479370554201	-1.20714884374612	1.02881862378407	0.00395716212877465	0.00228684309722473	2.7859208602821e-11	2.1066587664896e-09
root	MDE_R2	AT5G45490		Probable disease resistance protein At5g45490	-0.794217271667457	0.35012544092739	-1.91504204155108	1.56748842946313	1.91611818093116e-06	0.0767637175937242	2.28551329528148e-16	9.01556808856973e-14
root	MDE_R2	AT5G45500		RNI-like superfamily protein	-0.459758868779312	0.074627959836743	-1.46929143850166	1.1461218011683	0.05448000025927	1	9.87927752046092e-11	4.98075415283358e-08
root	MDE_R2	AT5G45510		Probable disease resistance protein At5g45510	-0.75896457042237	0.401555950372188	-1.43211753085715	1.35693619165742	7.99831478673523e-06	0.0340042456267316	1.68870916286586e-12	9.52159784522264e-12
root	MDE_R2	AT5G45560	EDR2L	Protein ENHANCED DISEASE RESISTANCE 2-like	0.0162215103805439	-0.319902311223117	-1.05943854025492	0.974594322483146	1	1	1.51272343239413e-05	0.000550023745288198
root	MDE_R2	AT5G45700		Haloacid dehalogenase-like hydrolase (HAD) superfamily protein	-0.437922837626448	0.217477327045009	-1.26061800779573	0.195891630520737	1	1	0.00149224462192529	1
root	MDE_R2	AT5G46050	NPF5.2	Protein NRT1/ PTR FAMILY 5.2	0.274364225098195	-0.655988910035435	-1.77038984496202	0.747112797121654	1	0.911659218704107	0.00174590578915849	0.425661359724541
root	MDE_R2	AT5G46640	AHL8	AT-hook motif nuclear-localized protein 8	-0.260704447306192	-0.162100898668739	-1.07813890170071	0.376472768608602	1	1	1.57219189141991e-06	0.207986735826404
root	MDE_R2	AT5G47220	ERF2	ERF2	0.019427803920709	0.417262942055754	-2.67788016698636	0.0800915248869485	1	1	0.00176814386770413	1
root	MDE_R2	AT5G48130		BTB/POZ domain-containing protein At5g48130	-0.526302982272287	0.0114138034876023	-2.50974687009035	1.36310483010475	1	1	0.000338304703462636	0.186033259540739
root	MDE_R2	AT5G48230	AAT1	AT5G48230 protein	-0.165083949330579	0.423013146762956	-1.12111888358213	0.953725124895907	1	0.00161736654948415	2.16506730342045e-12	2.24930752857994e-10
root	MDE_R2	AT5G48290		Heavy metal transport/detoxification superfamily protein	-0.733089500993256	-0.308851534779484	-1.20199928638241	-0.23167365893853	0.0278915691961702	1	0.000293557535848606	1
root	MDE_R2	AT5G48310		Portal protein	-0.0148669776514145	0.0421793354174578	-1.43940207149529	1.3162441019973	1	1	2.75832729726503e-05	8.15581461668828e-05
root	MDE_R2	AT5G48950	DHNAT2	1,4-dihydroxy-2-naphthoyl-CoA thioesterase 2	-1.05676511296641	0.462887103071702	-1.93291613967277	0.997053114972831	0.959535033994261	1	0.0129560441338055	1
root	MDE_R2	AT5G49010	SLD5	DNA replication complex GINS protein SLD5	0.101049652027082	0.199844136283391	-1.16451585953374	-0.0094435269579205	1	1	0.013046042759322	1
root	MDE_R2	AT5G49340	TBL4	Protein trichome birefringence-like 4	-1.17975291455157	-0.81829380096023	-1.58814849922638	-0.175292907130362	0.193035568867648	1	0.0151698777416344	1
root	MDE_R2	AT5G49350		At5g49350	-0.810351665143559	0.878102562318061	-1.47913363245146	1.07646511955894	0.0360420414823044	0.0220469295108798	7.12113352337014e-07	0.00142725674479919
root	MDE_R2	AT5G49570	PNG1	Transglutaminase	-0.722409276386302	0.41766476713952	-1.01415050503439	0.766240674101195	9.57271578547238e-07	0.00490181050663106	1.75025383596224e-10	3.00266531798186e-07
root	MDE_R2	AT5G49680	KIP	Protein KINKY POLLEN	-0.789020303461289	0.240688386939643	-1.11923397715046	0.642910502903521	0.000170646999463669	1	1.119407401904e-07	0.00204776942769351
root	MDE_R2	AT5G50175		Transmembrane protein	-0.545727262186358	0.43289827411355	-2.63926228723488	0.862481006361593	1	1	4.09516963710175e-06	0.336301080074635
root	MDE_R2	AT5G50300	AZG2	Xanthine/uracil permease family protein	4.57980576924477e-05	-0.19285387587984	-1.931640617077	0.875553901521028	1	1	6.30215479548345e-08	0.00159987786636629
root	MDE_R2	AT5G50350		Uncharacterized protein At5g50350	-0.693432236601312	0.639445137986029	-1.07100837257406	0.872851404253469	0.000208982711883719	0.000771796639178357	3.0461586202895e-08	8.12694067267343e-06
root	MDE_R2	AT5G50740		Heavy metal transport/detoxification superfamily protein	-0.369753984053192	0.32059569236449	-1.73784750701017	1.14509266284314	1	1	0.00086643537995418	0.0479823414538361
root	MDE_R2	AT5G51490	PME59	Probable pectinesterase/pectinesterase inhibitor 59	0.0119009495864626	0.175106221616453	-1.03326036239741	1.27131347442172	1	1	0.00118802852399272	6.87632503811899e-05
root	MDE_R2	AT5G51600	MAP65-3	65-kDa microtubule-associated protein 3	-0.0373505694938809	-0.0682021023140931	-1.10051064595102	0.790054881794314	1	1	2.20801577649385e-05	0.00179138258055172
root	MDE_R2	AT5G51890	PER66	Peroxidase 66	-0.316894979818631	-0.0925498742260622	-1.35425932958338	0.683883675826276	1	1	1.42132355264511e-06	0.0567703765089101
root	MDE_R2	AT5G52780		Uncharacterized protein PAM68-like	-1.09066593667142	0.684439459020044	-3.31253178317001	1.56145517484021	1	1	0.00110747582305807	0.561842021304676
root	MDE_R2	AT5G53290	CRF3	Ethylene-responsive transcription factor CRF3	-0.291820873270527	0.176372395456602	-1.02109944941069	0.543483619953673	1	1	0.00019351941500708	0.285151611006412
root	MDE_R2	AT5G53500		Similarity to unknown protein	-0.431135406196113	-0.336624059210399	-1.01201050869552	0.395700898644354	0.286215715594157	0.891908228509951	0.000173043894377382	0.566598085784638
root	MDE_R2	AT5G53870	ENODL1	At5g53870	-0.909852175773743	-0.485707022546743	-1.43015320281411	1.74213428773445	1	1	0.00750649685904341	0.042476478634748
root	MDE_R2	AT5G53900		Gb	-0.35299907632804	-0.321151543351947	-1.04464156454122	0.179805420444875	0.17097155471124	0.273488074364042	9.99644429543141e-08	1
root	MDE_R2	AT5G54250	CNGC4	Cyclic nucleotide-gated ion channel 4	-1.6224494899506	0.307571513965529	-2.71855322689167	2.55500637795191	1	1	0.0139808963378981	0.101900256100377
root	MDE_R2	AT5G54270	LHCB3	Chlorophyll a-b binding protein 3, chloroplastic	-0.754146800091937	-0.507359616271133	-1.02723115113153	-0.166269653500357	0.91590898331455	1	0.0458844830075012	1
root	MDE_R2	AT5G54500	FQR1	Flavodoxin-like quinone reductase 1	-0.718461877111714	0.226580592277395	-1.11614152012987	0.508068640934308	0.000183310348689616	1	2.26004081502005e-08	0.0113799414717097
root	MDE_R2	AT5G55180		O-Glycosyl hydrolases family 17 protein	-0.0855154272420693	0.0325441226787095	-1.05416202046136	0.78542240447094	1	1	3.27577220268796e-05	0.00353269877563088
root	MDE_R2	AT5G55520		CONTAINS InterPro DOMAIN/s: Kinesin-related protein (InterPro:IPR010544); BEST Arabidopsis thaliana protein match is: unknown protein (TAIR:AT4G26660.1); Ha.	0.0510137181833468	-0.311795027233509	-1.60683029845349	0.868525236048712	1	1	2.03872065087427e-05	0.0090249036409273
root	MDE_R2	AT5G55780		Cysteine/Histidine-rich C1 domain family protein	-0.897268371688105	0.145460001942199	-1.79144597034114	1.48563310804955	0.121588916758081	1	0.000232894151672588	0.0010306878970198
root	MDE_R2	AT5G56120		At5g56120	-0.408616899045749	0.205585870521163	-1.99628392649298	1.47930264117854	1	1	3.81061097137987e-06	5.41742162651558e-05
root	MDE_R2	AT5G56630	PFK7	ATP-dependent 6-phosphofructokinase 7	-0.784138229295033	0.834318958228473	-1.23999278771706	1.24257912439337	2.31042746889905e-08	5.41184674260658e-09	8.66364311983541e-14	2.47945277553551e-13
root	MDE_R2	AT5G57090	PIN2	WAV6	-0.668767362206755	0.223689420826611	-2.30875061131363	1.70113518981587	0.000863249676039434	1	7.40991862060541e-16	2.80095333377274e-12
root	MDE_R2	AT5G57420	IAA33	Auxin-responsive protein IAA33	-0.713791402660063	0.520116107988229	-2.03221296848252	0.972944878131562	0.790478648448758	1	0.00072689758768576	0.353222998542434
root	MDE_R2	AT5G57700		BNR/Asp-box repeat family protein	-0.224015106484787	0.0652179607023808	-1.05548719536604	1.02251646226371	1	1	3.30343106820797e-06	1.56029347361621e-05
root	MDE_R2	AT5G58784		Dehydrodolichyl diphosphate synthase 5	-0.990036295723536	0.0983175326270562	-1.22085040531524	1.17401900140213	0.0329685240657255	1	0.00815377679760093	0.00202947329241752
root	MDE_R2	AT5G59130	SBT4.11	Subtilisin-like protease SBT4.11	-0.854803200857262	-0.515597318453351	-3.19340794881145	0.155947405052876	1	1	0.00299705807934907	1
root	MDE_R2	AT5G59870	HTA6	Probable histone H2A.7	-0.208238811373651	0.546219485741841	-1.41091155052361	1.23022147690081	1	0.0423358403502005	2.53388730709652e-08	5.01496125835205e-07
root	MDE_R2	AT5G60150		unknown protein; Ha.	0.29533418231556	-0.226832368175758	-1.55958532650875	1.25388929585203	1	1	4.55116483029639e-06	6.52782664022569e-05
root	MDE_R2	AT5G60210	RIP5	ROP interactive partner 5	-0.855901853917199	0.275033245580768	-1.74493916116376	1.40978861358416	1.66044528944544e-07	0.272797208704451	1.5794573402585e-14	3.04062591134754e-12
root	MDE_R2	AT5G60530		At5g60530/muf9_180	-0.196745608584437	-0.259204549632402	-1.38427224154136	1.04403074744816	1	1	1.26985221574154e-07	6.93716581490364e-06
root	MDE_R2	AT5G60800		Heavy metal transport/detoxification superfamily protein	-0.219698568278378	0.177349999935506	-1.33182981998826	1.08739360096229	1	1	0.00250303630245272	0.00312341659485857
root	MDE_R2	AT5G60930		P-loop containing nucleoside triphosphate hydrolases superfamily protein	0.00487814707561895	0.106734573084442	-1.35018882953307	0.924270142581082	1	1	1.15897011054813e-09	2.43865580661253e-06
root	MDE_R2	AT5G60950	COBL5	COBRA-like protein 5	-0.482682638501651	0.262925481376337	-1.01631230955184	0.506967275351776	0.0830051664211184	1	1.25071370363286e-05	0.0487548304717076
root	MDE_R2	AT5G61000	RPA1D	Replication protein A subunit	-0.298798756693077	0.504370374494921	-1.23222251627531	0.662724696859028	1	0.655295372705469	7.6895911703235e-05	0.126903036008362
root	MDE_R2	AT5G61270	BHLH72	Transcription factor PIF7	0.166334543706187	-0.088505886784856	-3.85840933706277	0.683992433657452	1	1	0.000151021749297533	1
root	MDE_R2	AT5G61890	ERF114	Ethylene-responsive transcription factor ERF114	-1.93937726621482	2.44767215329618	-3.51583772395003	1.84563603951506	0.279491419857613	0.0851518100704856	0.00189884479450061	0.340079109122311
root	MDE_R2	AT5G62170		unknown protein; BEST Arabidopsis thaliana protein match is: unknown protein (TAIR:AT5G51850.1); Ha.	-0.308953331162367	0.451216391521297	-1.39809247468978	1.36429553225881	1	0.494388156855084	1.98831439668525e-05	2.36405378458179e-05
root	MDE_R2	AT5G62180	CXE20	Probable carboxylesterase 120	-0.740809260868487	0.378614979715888	-1.26501981425587	0.868474452999802	0.00648176265289914	0.832301093329419	3.01659138001819e-06	0.00103084769687472
root	MDE_R2	AT5G62280		At5g62280	0.250334180600536	-0.351484561765756	-1.13601426667779	0.164285674974708	1	1	0.000710834668440938	1
root	MDE_R2	AT5G62340		At5g62340	0.130078186747122	-0.291842294973649	-1.45978705405654	1.05863799052417	1	1	6.10890641451599e-07	4.39459859229504e-05
root	MDE_R2	AT5G62520	SRO5	Probable inactive poly	-1.81862770701443	0.105584095847711	-2.18280308422774	1.66962889674569	0.053289409046304	1	0.00250659181080201	0.136849630472045
root	MDE_R2	AT5G63140	PAP29	Probable inactive purple acid phosphatase 29	-0.975303855304866	0.397931826566636	-1.37876876778415	1.60478768692694	0.0534957079669532	1	0.00265722027098777	0.000424109639196133
root	MDE_R2	AT5G63660	PDF2.5	Defensin-like protein 6	-0.666735168474971	-0.262671600498142	-2.9392415197105	1.15116017018726	0.208970478520404	1	2.04110137550434e-08	0.00211988821905716
root	MDE_R2	AT5G64750	ABR1	Ethylene-responsive transcription factor ABR1	0.00741975348217849	0.116480992689768	-1.60474346585618	-0.0494837962856063	1	1	0.000740479694646327	1
root	MDE_R2	AT5G64770	RGF9	RGF9	-0.152260191846019	-0.766878511821371	-3.05097261704723	0.910776853639562	1	1	0.0436037393475556	1
root	MDE_R2	AT5G64910		unknown protein; BEST Arabidopsis thaliana protein match is: unknown protein (TAIR:AT5G10010.1); Ha.	-1.74198542961822	1.92752927226177	-3.25623097080324	1.1965607214336	0.206630329470989	0.133038926086905	0.002061952183215	0.902081933119755
root	MDE_R2	AT5G65070	MAF4	K-box region and MADS-box transcription factor family protein	-0.313404579014556	-0.18365602746127	-1.07196663071658	0.765684974028765	1	1	0.00231807839082599	0.0862270961328367
root	MDE_R2	AT5G65080	MAF5	K-box region and MADS-box transcription factor family protein	-1.07923304336594	-0.270505901896687	-1.47018719786753	0.318947245777037	0.0964189975396221	1	0.00207817339289521	1
root	MDE_R2	AT5G65360	HTR2	Histone H3	-0.110158426640061	0.343830265798371	-1.15173069409247	1.14501053687126	1	0.326334711897351	4.38667072751708e-08	9.42891204374811e-08
root	MDE_R2	AT5G65400		alpha/beta-Hydrolases superfamily protein	-0.81565870062953	0.0567045703265219	-1.25236337361566	0.853158621992426	0.445353355452393	1	0.0200836577584694	0.640584256472784
root	MDE_R2	AT5G66190	LFNR1	Ferredoxin--NADP reductase, leaf isozyme 1, chloroplastic	-0.787505735786485	-0.918256902763211	-1.41650948333543	-0.67567206705154	0.541582447048347	0.222891356581081	0.000189781366779016	0.857971312931239
root	MDE_R2	AT5G66310	KIN7H	Kinesin-like protein KIN-7H	-0.959403504651708	0.202362238811998	-1.16935625317279	0.866644187862311	1.1861552175994e-05	1	7.05607887951741e-07	7.90293495547584e-05
root	MDE_R2	AT5G66390	PER72	Peroxidase	-0.349640735430759	-0.195220736904711	-1.05329136322241	0.689177472138929	0.270548333520728	1	9.3838733431284e-08	0.000339980821354879
root	MDE_R2	AT5G66700	ATHB-53	Homeobox-leucine zipper protein ATHB-53	-0.632650858826068	0.349100540485479	-1.22614565254388	0.62991090510075	0.0100586897008763	0.554050263570655	1.66468451388369e-06	0.0116238529381692
root	MDE_R2	AT5G66760	SDH1-1	Succinate dehydrogenase	-0.11003463489191	0.371424176571909	-1.01652062837224	0.862131741101225	1	0.00498348642874454	1.03446401103903e-11	9.35843827708904e-10
root	MDE_R2	AT5G67270	EB1C	EB1C	0.246841541358299	0.151353397353453	-1.16602609498983	0.846066661592954	1	1	2.30230555431815e-07	7.66432238856679e-05
root	MDE_R2	AT5G67590	FRO1	NADH dehydrogenase	-0.706938685068009	0.802889263829495	-1.07327004027541	0.850328954239787	5.65582781907528e-05	7.61324565579685e-06	1.03673278174761e-08	1.74229621854799e-06
root	MDE_R2	ATCG00020	PSBA	Photosystem II protein D1	0.627971812095912	-1.31976435426556	-3.78002299091248	0.626763038978992	1	0.938386511146867	6.78978393949163e-05	1
root	MDE_R2	ATCG00490	RBCL	Ribulose bisphosphate carboxylase large chain	0.690723014237328	-0.680456090554402	-3.27280162647816	1.30791063918781	1	1	0.00134351628741898	1
root	MDE_R2	ATMG00020	RRN26	mitochondrial 26S ribosomal RNA protein	-0.378323379395436	0.32789956434403	-2.40980683363912	1.77695373189306	1	1	2.29237730118553e-11	4.83631810425919e-08
root	MDE_R2	ATMG00660	ORF149	Uncharacterized mitochondrial protein AtMg00660	0.303131317131402	-0.165735911930476	-1.4321744544366	1.15401715997488	1	1	0.00159437721497581	0.0267892672367193
root	MDE_R2	ATMG01390	RRN18	Mitochondrial 18S ribosomal RNA, which is a component of the 30S small subunit of mitochondrial ribosome. The rRNA is degraded by a polynucleotide phosphorylase-like protein (AtmtPNPase).	-0.0210119766740178	0.167735173785218	-1.20028842766249	1.09956703741992	1	1	1.64267746396361e-07	1.69610384228757e-06
root	MDE_R2	AT1G04520	CRRSP3	Cysteine-rich repeat secretory protein 3	-0.457454920308359	0.911981426109613	-0.989603606843768	1.23763636963054	0.430930548473022	0.00187351138885797	0.00111337593518738	5.95288954114599e-05
root	MDE_R2	AT1G04990		Zinc finger CCCH domain-containing protein 3	-0.705546519894196	0.640577874208745	-0.894221297176151	1.06149067424902	0.0144303251872067	0.0499912423526899	0.00051623636520099	0.000525946307658584
root	MDE_R2	AT1G07790	HTB1	Histone H2B.1	-0.34716845140361	0.660574967474243	-0.9731450191514	1.0919067939915	0.334778951938498	0.00140102359225919	5.41768051422598e-07	4.82304800980851e-07
root	MDE_R2	AT1G09210	CRT2	Calreticulin-2	-0.247608498714331	0.526305758655373	-0.814699596384197	1.17472820520326	1	0.0148290775746705	2.70773819037826e-05	2.89364978881878e-08
root	MDE_R2	AT1G09560	GLP4	Germin-like protein subfamily 2 member 1	0.174149463498354	0.250728441046389	-0.277845396832198	1.70840692368375	1	1	1	9.84447094863666e-08
root	MDE_R2	AT1G09590	RPL21A	60S ribosomal protein L21-1	0.181324458425195	0.566886061328729	-0.808531025944507	1.15616855478432	1	0.00447475735605283	1.59742720587868e-05	1.69863458368133e-08
root	MDE_R2	AT1G09780	PGM1	IPGAM1	0.198383996207705	0.498254179507155	-0.617874400677698	1.09142003863293	0.851440427447644	0.00053278927804542	9.20012014492575e-06	4.82712172719035e-11
root	MDE_R2	AT1G10230	ASK18	SKP1-like protein 18	-0.266078129007907	0.90352854490159	-0.824815947301097	1.52290685873849	1	0.00425384251406099	0.00416214848061631	1.04929850191746e-05
root	MDE_R2	AT1G11120		unknown protein; BEST Arabidopsis thaliana protein match is: unknown protein (TAIR:AT1G09812.1); Ha.	-0.533626815660471	0.959987447750004	-0.208752597486318	2.01817666192484	1	0.63510265063873	1	0.00325115906135767
root	MDE_R2	AT1G11220		Cotton fiber, putative (DUF761)	-0.242852521829852	0.257585516146911	-1.12078782320916	1.29423786902473	1	1	0.223967219996345	0.0461618795285758
root	MDE_R2	AT1G16220		Probable protein phosphatase 2C 6	-0.73649133616328	0.241438615491713	-0.80893959194812	1.04269693436702	0.1423305175572	1	0.0184546092060825	0.00947130663148095
root	MDE_R2	AT1G20870	IDM3	Increased DNA methylation 3	-0.324122484199613	1.25907285795639	-0.528966286330832	2.35971788455022	1	0.455388889823194	1	0.00998143775078503
root	MDE_R2	AT1G20950	PFP-ALPHA1	Pyrophosphate--fructose 6-phosphate 1-phosphotransferase subunit alpha	0.0432892492605728	0.446174131258951	-0.751251035121468	1.06049945230118	1	0.0255590050496692	1.5739927264253e-05	3.19258104598446e-08
root	MDE_R2	AT1G25360	PCMP-H74	Pentatricopeptide repeat-containing protein At1g25360	0.127317205747888	0.341377090530901	-0.514845820591711	1.06213527677192	1	1	1	0.0480903954645791
root	MDE_R2	AT1G25510		Eukaryotic aspartyl protease family protein	0.0862409630477576	0.335394337897599	-0.437957265797582	1.0065287522265	1	0.910092656380593	0.401965372032912	0.00140152998502607
root	MDE_R2	AT1G28670	ARAB-1	GDSL esterase/lipase At1g28670	-0.782610985793787	0.679843759913884	-1.29208634991097	1.69841194835075	1	1	0.0512168034357075	0.0148908626075653
root	MDE_R2	AT1G28680		Anthranilate N-hydroxycinnamoyl/benzoyltransferase, putative	-0.646425234731525	0.632143506866103	-0.752523250914729	1.0224272259757	2.97864195852909e-05	4.32929277400666e-05	5.83047480081145e-07	2.37872511860931e-09
root	MDE_R2	AT1G48610		Putative DNA-binding protein At1g48610	-0.175000215087814	0.488366136016547	-0.536394557184545	1.09605307111568	1	0.0137745897380468	0.00413733958760829	3.03485294727393e-07
root	MDE_R2	AT1G48750		Bifunctional inhibitor/lipid-transfer protein/seed storage 2S albumin superfamily protein	0.478210005766461	0.256548350477003	0.120991823769873	1.21020026944737	0.33181545602197	1	1	1.44644648662457e-05
root	MDE_R2	AT1G52340	ABA2	Xanthoxin dehydrogenase	-0.266275828085555	0.592261815434109	-0.638116278121563	1.22907377631906	1	0.0125908806449021	0.00365836681577664	3.27770958423583e-07
root	MDE_R2	AT1G53300	TTL1	TPR repeat-containing thioredoxin TTL1	-0.523648720468892	0.55541473494554	-0.736535634571985	1.14627292071214	0.0158740462690545	0.00668641214838711	8.35243522420291e-05	1.09920389975732e-07
root	MDE_R2	AT1G53645		At1g53640/F22G10.8	0.164635968829601	0.139479502552184	-0.652462946824095	1.05169039475914	1	1	1.19508857684094e-05	1.65022726988366e-09
root	MDE_R2	AT1G56340	CRT1	Calreticulin-1	-0.398038539833435	0.744932967844724	-0.695116607098258	1.11190749596901	0.203551716014871	0.000425952764997643	0.000716846195861384	3.03366250724008e-07
root	MDE_R2	AT1G62500		Bifunctional inhibitor/lipid-transfer protein/seed storage 2S albumin superfamily protein	0.152909189042719	0.461328222931836	-1.21373009328546	2.13430475296697	1	1	0.373469878048127	0.0138566629197176
root	MDE_R2	AT1G62520		Sulfated surface-like glycoprotein	-0.128874118586824	0.352027497806922	-0.977675109442499	1.23421816824826	1	1	0.00194208620896419	0.000163611463440779
root	MDE_R2	AT1G66280	BGLU22	Beta-glucosidase 22	0.0664728156100338	0.0108115032706557	-0.246950885892556	1.1991326959971	1	1	0.744479132872909	1.82560747221335e-09
root	MDE_R2	AT1G66950	ABCG39	ABC transporter G family member 39	-0.48743730513798	0.0367945743246421	-0.523487999461612	1.40324702560805	0.602662033014711	1	0.296742505435656	0.000123835237740547
root	MDE_R2	AT1G67780		Zinc-finger domain of monoamine-oxidase A repressor R1 protein	-0.332390438949016	0.375727462505882	-0.803715897355679	1.32253577498583	1	1	0.846390459332719	0.0228760733910522
root	MDE_R2	AT1G69710		Regulator of chromosome condensation (RCC1) family with FYVE zinc finger domain-containing protein	-1.50980794017214	-0.015992032040777	-1.39903539246671	1.73308045322789	0.183455598025397	1	0.203741082997055	0.0456317106487371
root	MDE_R2	AT1G70580	GGAT2	Glutamate--glyoxylate aminotransferase 2	-0.431780107646103	0.969502337454455	-0.800169931692154	1.07512629818079	0.0770466975168202	5.96880881634065e-06	5.08617784850619e-05	1.04440010216921e-06
root	MDE_R2	AT1G73120		At1g73120	-0.199900260131628	0.879279466916372	-0.0948694527198652	2.73877290989309	1	0.737411852705232	1	0.000144273662081079
root	MDE_R2	AT1G74210	GDPD5	GDPD5	-0.971345752947275	0.968191257655733	-0.791302275438423	1.20419847094331	1.26938509622235e-06	9.22133902672916e-07	2.08451807898923e-05	3.61384152596098e-08
root	MDE_R2	AT1G74770		Zinc finger protein BRUTUS-like At1g74770	0.400627205007575	0.620660115789523	0.400028431782936	1.20619678647996	0.461855084206885	0.0235358204724748	0.360987700321506	2.53789314657021e-06
root	MDE_R2	AT1G74810	BOR5	Putative boron transporter 5	0.0135173281707583	-0.862484926675573	-2.58190725257886	3.24070478724763	1	1	0.0532947820192496	0.0127594839253105
root	MDE_R2	AT1G75590		SAUR-like auxin-responsive protein family	-1.05205566617993	0.666624761732692	-0.770093095512305	2.22957472771479	0.460342872150141	1	1	0.000521219392189213
root	MDE_R2	AT1G77510	PDIL1-2	Protein disulfide isomerase-like 1-2	-0.919863855422544	0.752541711762923	-0.922831702056	1.14993428634438	0.000118972475555182	0.00157696765313462	3.69889333800736e-05	2.17460546343844e-06
root	MDE_R2	AT1G79550	PGK3	Phosphoglycerate kinase	-0.3802005727302	0.799623395598156	-0.799670654407887	1.33613834603229	0.0103992303169597	5.25686368157947e-08	2.70284105292735e-08	1.09578914527379e-13
root	MDE_R2	AT2G02150		Putative pentatricopeptide repeat-containing protein At2g02150	0.50599831006799	0.23388279490908	0.118536882728412	1.0480725335382	0.731428362277478	1	1	0.0171990051921771
root	MDE_R2	AT2G02620		Cysteine/Histidine-rich C1 domain family protein	-1.41461444056289	-0.301368415131293	-1.20092256326671	3.160626793603	0.389943719825025	1	0.206379005721768	1.06678129306684e-05
root	MDE_R2	AT2G07715		Nucleic acid-binding, OB-fold-like protein	-0.197263111923764	-0.0332934492132901	-0.824105245097215	1.41066922085568	1	1	0.2314923342567	0.00797777226442274
root	MDE_R2	AT2G15300		Leucine-rich repeat protein kinase family protein	-0.373122033113012	-0.230892498783067	-1.00957314530662	1.21354457036659	1	1	0.0732696532103203	0.034179697406595
root	MDE_R2	AT2G17280	PGM	Phosphoglycerate mutase-like protein	-0.755228800831734	0.985044340630732	-0.81757798595605	1.12818932484985	0.0181485153521732	0.00163771580765716	0.0193283414329086	0.000141985606466688
root	MDE_R2	AT2G19530		Transmembrane protein	-0.419657126304571	0.233948646898441	-0.37866443880505	1.07361197944356	1	1	1	0.034662712257593
root	MDE_R2	AT2G22230		At2g22230/T26C19.11	-0.0613612456088424	0.514911027190429	-0.513014638091885	1.02688645608397	1	0.074765697644159	0.049931121161426	0.00011488487755981
root	MDE_R2	AT2G23400		Undecaprenyl pyrophosphate synthetase family protein	-0.864731545769543	0.439507250122573	-0.909429241547993	2.33435016835105	0.143640676150745	1	0.125831818088834	1.18495973730278e-07
root	MDE_R2	AT2G24680		transcriptional factor B3 family protein	0.121445834222796	1.10394560653176	-1.59167490329329	2.23401234108714	1	0.681221534677386	0.0729242353557058	0.00871844296728845
root	MDE_R2	AT2G25810	TIP4-1	Aquaporin TIP4-1	-0.551766397206952	0.350478512756707	-0.811525448809592	1.0612069977481	0.168724183777006	1	0.00446496390279621	0.000272524783260096
root	MDE_R2	AT2G26700	PID2	Protein kinase PINOID 2	-0.192024529942913	0.0181960968178188	-0.938286008895286	1.05894757587319	1	1	0.0080606139452393	0.00209980210354776
root	MDE_R2	AT2G26910	ABCG32	PEC1	-0.717285445514284	0.691877304130704	-0.974268646902519	1.47305054363501	0.00890613447312301	0.00864029136999557	1.7638244695358e-05	4.36548342443313e-07
root	MDE_R2	AT2G27510	FD3	Ferredoxin	-0.498446198973069	0.64498125866622	-0.95461628004415	1.01730419745111	0.00330984787983158	8.52259728199609e-05	1.94238367265685e-08	8.28697969395289e-09
root	MDE_R2	AT2G31790	UGT74C1	Glycosyltransferase (Fragment)	-0.369424921925221	0.455000651738414	-0.0336878680063739	1.29745214771338	0.869679430389879	0.192286688459177	1	1.7176038679517e-06
root	MDE_R2	AT2G32487		unknown protein; FUNCTIONS IN: molecular_function unknown; INVOLVED IN: biological_process unknown; LOCATED IN: endomembrane system; Ha.	-1.80540677402137	1.53372189008032	-2.47076116655378	2.991388978399	0.577013787984762	0.942530155210662	0.0860618048316442	0.0364524824150011
root	MDE_R2	AT2G33020	AtRLP24	Receptor like protein 24	-0.778593498335257	1.40947057073844	-0.867766498106069	2.16254418179741	1	0.162363751335563	0.911701740824143	0.0253406343976129
root	MDE_R2	AT2G33210	HSP60-2	Chaperonin CPN60-like 1, mitochondrial	0.593367174985961	0.512775012833916	-0.0972209271773634	1.06459117465726	0.00777878202901353	0.0314117784675377	1	1.28250955739363e-06
root	MDE_R2	AT2G34340		At2g34340	0.207690386080686	0.854177665730931	-0.417632725129535	1.50676998336403	1	1	1	0.0131241674820124
root	MDE_R2	AT2G36530	ENO2	LOS2	-0.214276376379406	0.383121440595209	-0.879792333360733	1.13482263810013	0.593112081529505	0.0101038081444648	4.04990306904894e-09	1.0426758516948e-11
root	MDE_R2	AT2G36880	METK3	S-adenosylmethionine synthase	-0.205913914869492	0.59747893336585	-0.192226114638169	1.04407422166917	1	0.00128640088362146	1	5.36161762537585e-08
root	MDE_R2	AT2G38540	LTP1	Non-specific lipid-transfer protein	-0.368102473542705	1.17811808147523	-1.15889873775806	1.75720113578489	1	0.111465157120667	0.133589361928849	0.0259247449579083
root	MDE_R2	AT2G42770		Expressed protein	0.401130656448134	0.339421905036695	-0.75519235480974	1.03399919497219	0.367401268567188	0.740160938455699	0.00145407125932371	8.53961536768471e-05
root	MDE_R2	AT2G42840	PDF1	Protodermal factor 1	-0.450404760089999	0.811007940424536	-0.99726443866017	1.82471494721123	0.349231034784551	0.00266810452666163	9.32300725305154e-05	1.87134279722173e-09
root	MDE_R2	AT2G43100	IPMI2	IPMI2	0.125178773142913	0.304954865068376	-0.0429156277029401	1.49842617474938	1	1	1	6.49109920566528e-06
root	MDE_R2	AT3G01120	CGS1	MTO1	0.153486163618298	0.290662429952453	-0.169820503390191	1.07988951712884	1	0.10851382211268	1	4.81836013982899e-11
root	MDE_R2	AT3G03060		P-loop containing nucleoside triphosphate hydrolases superfamily protein	0.169016644444887	0.693992312019072	-0.490870131398838	1.20850342179725	1	0.020372364908737	0.129781157074028	6.28329854112471e-05
root	MDE_R2	AT3G05470	FH11	Formin-like protein	-0.371536123481659	0.589075085271688	-0.250983014166381	1.4440256572232	1	1	1	0.0220925390617354
root	MDE_R2	AT3G05750		Serine-rich adhesin for platelets-like protein	-0.036536159559184	0.31205264365612	-0.682794707897937	1.17340575527028	1	1	0.0335383699696085	0.000513901626574659
root	MDE_R2	AT3G09810	IDH6	Isocitrate dehydrogenase	-0.403260845451985	0.529452330272004	-0.828696941470199	1.02312191270995	0.05474036694489	0.00371271808665142	1.60230568508081e-06	5.37844028359382e-08
root	MDE_R2	AT3G12610	DRT100	DRT100	-0.596734990159415	0.372202301515702	-0.885059952267351	1.09948727865238	0.03505197904841	0.563603941930241	0.000223273449772787	1.15681120253082e-05
root	MDE_R2	AT3G13560		Glucan endo-1,3-beta-glucosidase 4	-0.0604413754730841	0.455124309115585	-0.543445779189657	1.39591279355755	1	0.312680845838806	0.0853636347589774	4.61551733558926e-06
root	MDE_R2	AT3G19710	BCAT4	Methionine aminotransferase BCAT4	0.0876660385796573	-0.650553584598113	-0.461525734764241	2.18591947450533	1	0.111605224533309	0.579458796379636	1.82127257725815e-09
root	MDE_R2	AT3G21750	UGT71B1	Glycosyltransferase (Fragment)	-0.400955414603299	0.792830763587252	-0.69778110227732	1.03320328799519	1	0.0579120154868214	0.0893903654582307	0.00944044338551076
root	MDE_R2	AT3G28380	ABCB17	ABC transporter B family member 17	-1.32564709757899	0.515326163013617	-1.16880373548531	3.01269232050335	0.320842768470546	1	0.683293574963073	0.000434877668680758
root	MDE_R2	AT3G43190	SUS4	Sucrose synthase 4	-0.263397527883143	0.410351721700662	-0.730992793042115	1.44111241850756	1	1	0.0585157562429374	6.99079086513736e-05
root	MDE_R2	AT3G46940	DUT1	dUTP-PYROPHOSPHATASE-LIKE 1	-0.00513763412802914	0.525279520909048	-0.960644591709932	1.04761520218946	1	0.589682609041079	0.00365602279176949	0.00899621193441011
root	MDE_R2	AT3G47400	PME33	Probable pectinesterase/pectinesterase inhibitor 33	-0.619873755493353	0.364060117684417	-0.46573048423379	1.36875564187432	0.513820363137862	1	0.939379946152615	0.000631902122541603
root	MDE_R2	AT3G51410		At3g51410	-0.688172663728468	-0.365026489091815	-2.52006437582123	3.04695946990412	1	1	0.169099418077794	0.0486892772902411
root	MDE_R2	AT3G52561		Putative uncharacterized protein	-0.566234542879277	0.200988819178328	-1.29755779757375	2.30508066252566	1	1	0.214880533302304	0.00139587917753359
root	MDE_R2	AT3G52880	ATMDAR1	Monodehydroascorbate reductase 1	-0.608926664536968	0.862662500930697	-0.767573196596166	1.13943051768524	5.65494398575765e-06	3.0884462819635e-09	2.2116292301477e-08	2.26260140106826e-12
root	MDE_R2	AT3G52930	FBA8	Fructose-bisphosphate aldolase	-0.20623132643443	0.706228928188054	-0.984374085685163	1.17652300893553	0.931776054545889	4.83502712209918e-06	1.87235783348e-09	3.66850057220568e-11
root	MDE_R2	AT3G53040		Late embryogenesis abundant protein At3g53040	-0.289138528183632	0.288172513560016	-0.392461382112163	1.83008773647958	1	1	1	0.00172631804979561
root	MDE_R2	AT3G58990	IPMI1	3-isopropylmalate dehydratase small subunit 2	0.457809711815321	0.12772160980055	0.161970794408816	1.35080819394732	1	1	1	0.000167217499149621
root	MDE_R2	AT3G59420	ACR4	Serine/threonine-protein kinase-like protein ACR4	-0.0682388218209242	0.128876078058659	-0.95431267331498	1.45953532718026	1	1	0.000311248393889842	1.15221540114495e-05
root	MDE_R2	AT3G62600	ERDJ3B	DnaJ protein ERDJ3B	-0.698777880326276	0.811708358781877	-0.71423610858968	1.01048047619098	0.00236690752725209	0.000288383657508156	0.000983846002679294	6.93806649995933e-06
root	MDE_R2	AT4G00910		Aluminium activated malate transporter family protein	-0.201004307901461	0.0183892152034595	-0.552427040277404	1.75738388927162	1	1	0.0863057804960706	4.04458302422993e-07
root	MDE_R2	AT4G02800		At4g02800	-0.0610581999893118	0.142354441572924	-0.92430391363713	1.064208644832	1	1	0.0381874722989945	0.00859016048974141
root	MDE_R2	AT4G04460	APA3	Aspartic proteinase A3	-0.58190803851824	0.441411711704627	-0.569398745134491	1.05779289951224	0.801119934059416	1	0.439069942600426	0.0121379359305215
root	MDE_R2	AT4G08780	PER38	Peroxidase 38	-0.414434943504504	0.665886263216217	-0.495817755431898	1.0070865896714	0.467918249455842	0.0175515254579118	0.189777541244716	0.000792486878833463
root	MDE_R2	AT4G12870		Gamma interferon responsive lysosomal thiol (GILT) reductase family protein	-1.14531137837881	0.740765034185388	-1.65890518205059	2.57314907945908	1	1	0.349269385544299	0.016502783575746
root	MDE_R2	AT4G14695	MPC2	Mitochondrial pyruvate carrier 2	0.0691599588293151	0.523714226063407	-1.41828400349839	2.0200989957726	1	1	0.179398441813579	0.0119500068078458
root	MDE_R2	AT4G19690	IRT1	Fe(2+) transport protein 1	0.825595851998332	0.244211786829928	0.0936514690117836	2.30707381516128	0.0205273326509464	1	1	3.68508825769341e-10
root	MDE_R2	AT4G19980		Putative uncharacterized protein	-0.197882172064411	0.603695557729943	-0.884775045701507	1.02501805135401	1	0.35007837205182	0.0189278952552625	0.0193999227581513
root	MDE_R2	AT4G21850	MSRB9	MSRB9	-0.595451620622421	0.584367993669165	-0.866592739515617	1.12653074570301	0.0762608364960982	0.0784528451123045	0.00117928599186838	2.84891515788477e-05
root	MDE_R2	AT4G23620		Ribosomal protein L25/Gln-tRNA synthetase, anti-codon-binding domain-containing protein	0.045636262118502	0.757025468636662	-0.509123897972287	1.14952401275456	1	0.000413008916137488	0.0118618984113951	5.77076172336651e-07
root	MDE_R2	AT4G24710		P-loop containing nucleoside triphosphate hydrolases superfamily protein	-0.079796634996292	0.0492803780427384	-0.226850227929972	1.26907931025611	1	1	1	0.00944620042380805
root	MDE_R2	AT4G25240	SKS1	SKS1	-0.0927802691463184	0.374665389025707	-0.758674535638154	1.01181740765833	1	0.407919819874839	0.000890359467183027	9.06260333172838e-05
root	MDE_R2	AT4G25630	MED36A	Mediator of RNA polymerase II transcription subunit 36a	0.500170319833724	0.322451571206429	-0.668048119282395	1.13576640287519	0.0152164608694491	0.343811518426948	0.00023808715357096	2.58263411435607e-08
root	MDE_R2	AT4G30190	HA2	Plasma membrane ATPase	-0.58735399043246	0.562913206577221	-0.752769268997024	1.07210167223996	0.00455534128594488	0.00667731985094207	9.07701711360079e-05	1.68780543264566e-07
root	MDE_R2	AT4G30500		At4g30500	0.0291471342003222	0.320883361896527	-0.412358600511856	1.01595064444909	1	1	1	0.0209448663331815
root	MDE_R2	AT4G31890		ARM repeat superfamily protein	-0.241864161272699	0.523494357524475	-0.919507095866933	1.11744666299683	1	0.18506643724085	0.000367410826380403	0.000126465038902349
root	MDE_R2	AT4G34250	KCS16	3-ketoacyl-CoA synthase 16	-0.819453973703009	0.938361241408447	-0.893034281311662	1.59078421908072	0.038764901978542	0.0172721431607133	0.0346233902182133	7.0390963999787e-05
root	MDE_R2	AT4G34710	ADC2	Arginine decarboxylase 2	-0.479688757279542	0.359907164771242	-0.662561075688633	1.2880444430546	0.570946515380693	1	0.0641590105675404	4.24947762589817e-05
root	MDE_R2	AT4G36180		Probable LRR receptor-like serine/threonine-protein kinase At4g36180	-0.353176670554598	0.00338850348675912	-0.800746978859353	1.00553460391335	0.170296198330996	1	6.49750993895976e-06	1.22591190373334e-07
root	MDE_R2	AT4G36280	MORC2	Protein MICRORCHIDIA 2	0.143499252145121	0.0180975695989254	-1.07512781322187	2.39816775352329	1	1	1	0.0277660026733663
root	MDE_R2	AT4G39670		ACD11 homolog protein	-0.604954520539612	0.180733910210966	-0.9221373531012	1.12102959714665	0.438898166863576	1	0.0118029516919026	0.00836375736403799
root	MDE_R2	AT4G39730	PLAT1	PLAT1	-0.115296941399543	-0.0121051515576873	-0.796233113983484	1.01122308484986	1	1	1.62413308144689e-05	1.02435059739762e-06
root	MDE_R2	AT4G39800	IPS1	Inositol-3-phosphate synthase isozyme 1	0.152488503555024	0.632963596621154	-0.574194447835129	1.07137504461475	1	0.00270841179022637	0.00570496367621435	5.66495652914612e-07
root	MDE_R2	AT4G40000		S-adenosyl-L-methionine-dependent methyltransferases superfamily protein	0.42906656687267	0.46659756750561	0.331806630555207	1.18015168125686	0.487627611913932	0.399131962713529	1	0.000445507881493034
root	MDE_R2	AT5G02050		At5g02050	0.159892154397371	0.863228261174308	-0.371511746174042	1.04039152063665	1	1.56109339705039e-05	0.111695793429306	6.72585609051043e-07
root	MDE_R2	AT5G03160	P58IPK	DnaJ protein P58IPK homolog	-0.630485156530503	0.920088998272949	-0.87143985321285	1.15316126928326	0.000563418409657239	1.22832580852153e-06	6.77761760698349e-07	1.09626572719314e-08
root	MDE_R2	AT5G03510		C2H2-type zinc finger family protein	-0.374330845874584	-0.06163033254402	-0.704527925695088	1.39809742770643	1	1	0.0800173011262052	0.00028800309152509
root	MDE_R2	AT5G03870		Emb	0.270829461961464	0.019903913323486	-0.773122321676652	1.01633177599133	1	1	0.0739726779416071	0.0132281864260085
root	MDE_R2	AT5G07870		HXXXD-type acyl-transferase family protein	-0.898407231095884	0.697557614824178	-0.940016706440219	1.2861318723429	8.56306927953424e-10	1.79241562689988e-07	2.35872657831189e-10	1.50596677958315e-13
root	MDE_R2	AT5G08020	RPA1B	Replication protein A 70 kDa DNA-binding subunit B	0.091215127375933	0.116259474539751	-0.699039404327637	1.07043076999004	1	1	0.0297098040748568	0.00130543091458646
root	MDE_R2	AT5G09760		Pectinesterase	-0.385364501384826	0.567637218512929	-0.548720840694252	1.21901658321415	0.138247286702652	0.0051169601097786	0.00228657993945865	8.12869008968418e-08
root	MDE_R2	AT5G13420		Aldolase-type TIM barrel family protein	-0.290357645211616	0.645706178716174	-0.703985567423839	1.0434457567503	0.174029552525489	1.67303569718831e-05	1.80745098118e-06	4.73995279123404e-10
root	MDE_R2	AT5G14130		Peroxidase superfamily protein	-0.238352316782747	0.795170436954028	-0.621722171848094	1.36092476165267	1	0.0117309659787266	0.0432572400939052	0.000238866921133869
root	MDE_R2	AT5G15150	HAT7	Homeobox-leucine zipper protein HAT7	0.0275624103297263	-0.337107578482366	-0.977112424763454	1.06727822822178	1	1	0.0167505510801698	0.00233420326859703
root	MDE_R2	AT5G23300	PYRD	Dihydroorotate dehydrogenase (quinone), mitochondrial	0.302461856591235	0.35213489602356	-0.379379408061451	1.13209380243944	0.519423059716826	0.260292422793848	0.0801130328102014	4.48670571097817e-07
root	MDE_R2	AT5G23930		Mitochondrial transcription termination factor family protein	0.0171651990300568	0.677071222103941	0.324606440775432	1.68460031803634	1	1	1	0.0110372900302089
root	MDE_R2	AT5G25370	PLDALPHA3	Phospholipase D alpha 3	0.148266144790064	-0.620398259876674	-0.501327413279943	1.28185161667373	1	0.796622772207151	1	0.0138765952672132
root	MDE_R2	AT5G26860	LON_ARA_ARA	lon protease 1	0.572111029897828	0.651925184156775	0.00182776542614427	1.10730381503808	0.000355929056421256	5.51102744475363e-05	1	2.97727925735858e-09
root	MDE_R2	AT5G37530		At5g37530	0.0979428601984336	0.658485119475559	-0.245558426244521	1.11216169622002	1	0.353626051058006	1	0.012392343205191
root	MDE_R2	AT5G43870		At5g43870	-0.685385086333474	0.111215224393962	-0.952197270490347	1.74011668337434	1	1	0.193992230745701	0.00747917172226727
root	MDE_R2	AT5G44925	NA	NA	1.20539520888339	1.76898871393612	0.161623082373989	2.70118330900344	0.847801617536423	0.100364755116635	1	0.00667626489230831
root	MDE_R2	AT5G45105	NA	NA	-0.289374087518237	1.86558172311942	0.673575735941264	4.43750424006535	1	0.082716509759046	0.908941394539142	3.15552424213537e-06
root	MDE_R2	AT5G49810	MMT1	Methionine S-methyltransferase	-0.383554230448143	0.64390859758925	-0.599743147204119	1.11542746709178	0.0274627163783165	3.22563540126854e-05	6.40952040051524e-05	2.66289070259541e-10
root	MDE_R2	AT5G51750	SBT1.3	Subtilisin-like protease SBT1.3	-0.760728148300134	0.360053623042099	-0.89952706640781	1.486509455867	0.097600884939558	1	0.0369991998793674	0.000150334537559327
root	MDE_R2	AT5G54100		At5g54100	-0.028528580010617	0.00208532841805553	-0.693539636049313	1.00213836682587	1	1	0.0073008167102765	0.000499566525733985
root	MDE_R2	AT5G54390	AHL	PAP-specific phosphatase HAL2-like	-0.561062616949616	0.295927687083696	-0.616585137776986	1.37410388149429	0.00171105904480732	0.349820067829999	0.000241086230391702	6.1248141260678e-11
root	MDE_R2	AT5G58150		Probably inactive leucine-rich repeat receptor-like protein kinase At5g58150	-0.397808559343861	0.39852593572871	-0.148415787898199	1.32084658364822	0.468758023657906	0.322725397907172	1	2.3043463727346e-06
root	MDE_R2	AT5G59970		Histone H4	-0.296103356091234	0.674523904836391	-0.940868134444812	1.20368420699395	1	0.0297208347512591	0.00130354245563258	3.66720923936451e-05
root	MDE_R2	AT5G61030	RBG3	GR-RBP3	0.584441820366918	0.973178509155965	-0.542820799529538	1.49768672677301	0.00940341150060287	1.17245319761258e-05	0.0109794611621903	4.26433235377867e-09
root	MDE_R2	AT5G62330		BEST Arabidopsis thaliana protein match is: Plant invertase/pectin methylesterase inhibitor superfamily protein (TAIR:AT5G62340.1); Ha.	-0.765161534837678	0.754140075720724	-1.15830707426397	2.77972882761008	1	1	0.241812900987267	0.000837517599874513
root	MDE_R2	AT5G62440	EMB514	Protein EMBRYO DEFECTIVE 514	-0.0100578096388926	0.589472462534711	-0.353329666031087	1.01515680328668	1	0.0203799670864807	0.348071264804966	2.58150499419668e-05
root	MDE_R2	AT5G63700		Zinc ion binding / DNA binding protein	-0.300834445527603	0.615372682122318	-0.553496347407582	1.06454531908617	1	0.152955406225975	0.205740794668298	0.00173537059895918
root	MDE_R2	AT5G64710		Emb	0.291913554170824	0.722867460476403	-0.525201030912846	1.88550329195934	1	0.388038495935983	0.816688842143352	0.000132739523117637
root	MDE_R2	AT5G65010	ASN2	asparagine synthetase 2	0.33356726474585	0.281459184720076	-0.671301691665525	1.04583002502993	0.687479061860773	1	0.00223440759899956	6.51942460912403e-06
root	MDE_R2	AT5G65710	HSL2	LRR receptor-like serine/threonine-protein kinase HSL2	-0.23542349109902	0.610927900787637	-0.74719087301095	1.12451917708811	1	0.0498578086001259	0.0051918949125445	0.000318696476900674
root	MDE_R2	AT5G67280	RLK	At5g67280/K3G17_4	-0.237955359569049	0.894301373436072	-0.361669912839954	1.34237172801289	1	0.0121286962394358	1	0.000470849723908355
root	MDE_R3	AT1G33840		Protein of unknown function (DUF567)	1.12497795975644	-1.41899536481892	-2.01671559779617	0.0599440911232616	0.000231309018471345	5.19495694737089e-06	5.8056468992818e-08	1
root	MDE_R3	AT2G17880		At2g17880/At2g17880	1.17976060186899	-1.05455138069338	-1.67299486766717	-0.202690245489713	0.00756180927356654	0.0256388743090202	0.0015606042303629	1
root	MDE_R3	AT2G28850	CYP710A3	Cytochrome P450 710A3	2.15286382379977	-3.4546688569136	-3.393765619829	-0.0809223773548085	0.00332668289460009	2.89381311220219e-05	1.31479720530057e-06	1
root	MDE_R3	AT2G36026		Ovate family protein	1.70724341998605	-0.631455506068498	-0.480229856284683	1.31140772074144	0.0201709147792871	1	1	0.179301932208949
root	MDE_R3	AT2G40330	PYL6	Abscisic acid receptor PYL6	1.28698184372498	-1.0863261954569	-2.52702126348275	-0.148358433227069	5.98900197919639e-05	0.000582064777949606	3.350940769131e-09	1
root	MDE_R3	AT3G49630		Probable 2-oxoglutarate-dependent dioxygenase At3g49630	1.65015989906958	-2.13169232035787	-2.72152640308674	0.281853679165734	0.0115558565750583	0.000152198070609546	1.2659372511256e-05	1
root	MDE_R3	AT3G62760	GSTF13	Glutathione S-transferase F13	1.33584470682624	0.221375723102944	-0.361089522313638	0.419578912921749	0.0162547448354499	1	1	1
root	MDE_R3	AT4G01970	AtSTS	stachyose synthase	2.41745715173687	-1.9325616677413	-2.03962855699352	0.732427086934861	7.20596358459174e-08	1.36300093566835e-07	1.57025280401517e-05	0.251588262338916
root	MDE_R3	AT4G17380	MSH4	DNA mismatch repair protein MSH4	1.45877510026453	-0.116972099159917	-0.00913228560903995	0.995261860615233	0.0326833788911945	1	1	0.53884592116872
root	MDE_R3	AT5G67080	MAPKKK19	Mitogen-activated protein kinase kinase kinase 19	1.86384621034587	-1.89809693299092	-2.73396591601169	-0.993644402186771	0.0343703313220095	0.0261556282899396	0.0320726816901217	1
root	MDE_R3	AT1G05700		Leucine-rich repeat transmembrane protein kinase protein	0.588812249624874	-1.18606470948413	-1.18926253924217	-0.139114215908704	0.156918525871609	2.24217961168719e-05	1.22059228836538e-05	1
root	MDE_R3	AT1G29930	LHCB1.3	Chlorophyll a-b binding protein 1, chloroplastic	-0.682176035466529	-1.5714620610554	-1.57233168179993	-0.254405393085483	0.989553737410383	0.00262210657193972	0.00125230129034661	1
root	MDE_R3	AT1G31330	PSAF	Photosystem I reaction center subunit III, chloroplastic	-0.401943581314211	-1.17744679419598	-1.04584267448079	-0.568626028558995	1	0.0413829080455932	0.0138608015967079	1
root	MDE_R3	AT1G33870		AIG1-like protein; 48352-49494	0.765945658686344	-1.60071897172448	-2.7755504733755	0.295318975292803	0.408157598163421	0.0002236778548079	3.78337060672016e-08	1
root	MDE_R3	AT1G49030	PCR6	Protein PLANT CADMIUM RESISTANCE 6	0.329197653645978	-1.57370992572217	-1.29528462410245	0.324060148140708	1	0.000520810829956506	0.0613902911725007	1
root	MDE_R3	AT1G49570	PER10	Peroxidase	0.06009529599116	-3.18708070641693	-2.91176362172498	-1.23437880905218	1	1.41387072098233e-16	2.04676900283632e-15	1.00518640727147e-06
root	MDE_R3	AT1G54950		unknown protein; FUNCTIONS IN: molecular_function unknown; INVOLVED IN: biological_process unknown; LOCATED IN: endomembrane system; BEST Arabidopsis thaliana protein match is: unknown protein (TAIR:AT1G07690.1); Ha.	0.986204857237677	-3.43904893215676	-2.70912842842726	-0.113539695490735	1	3.78713578064672e-05	0.000135059664625342	1
root	MDE_R3	AT1G64710		Alcohol dehydrogenase-like 4	-0.305332192028892	-4.16056284331103	-3.62744782982687	-0.0386010447872896	1	9.61950234243205e-05	8.10055574614997e-07	1
root	MDE_R3	AT1G67090	RBCS-1A	Ribulose bisphosphate carboxylase small chain	-0.684481433970151	-1.20368324442819	-1.50211130253551	-0.945759552714699	0.959483157859288	0.0252346834211079	0.000493684266454673	0.12839678140621
root	MDE_R3	AT2G02450	NAC035	NAC domain-containing protein 35	-0.697681812434658	-2.85139008243635	-4.88524617491104	-0.491192584249284	1	0.0352650693133994	8.37659808331322e-06	1
root	MDE_R3	AT2G05520	GRP3	Glycine-rich protein 3	-0.756405879084347	-2.6357355169385	-2.77953266428007	-0.241584639421982	0.682191236978062	3.0082635243166e-06	3.05695464240966e-09	1
root	MDE_R3	AT2G15080	AtRLP19	Receptor-like protein 19	-0.0892488099154412	-2.30704744240245	-1.77903805523623	-0.684424717365844	1	0.00033820097100234	0.000441772960740888	1
root	MDE_R3	AT2G45180		At2g45180/T14P1.1	-0.521813377428452	-2.24737899703206	-3.31833485240701	-0.46580787273716	1	1.64089394544661e-05	1.95582835976179e-07	1
root	MDE_R3	AT3G20380		TRAF-like family protein	0.174494995598584	-1.52687417884098	-1.95799245030716	0.532708065674661	1	3.60678538899239e-07	1.23548529370489e-08	0.257485036710848
root	MDE_R3	AT3G29110	TPS16	Putative terpenoid synthase 16	0.926430048306221	-2.71681702656755	-2.69863248536001	-0.422758447865014	1	0.000134965489120954	0.0080554261597989	1
root	MDE_R3	AT3G41768		rRNA	0.505516171861096	-1.1319829920907	-1.72777120605557	0.619190960307733	0.6824304107055	0.00107532224500602	5.39256759276984e-07	0.220494676531913
root	MDE_R3	AT3G46780	PTAC16	Protein PLASTID TRANSCRIPTIONALLY ACTIVE 16, chloroplastic	-0.802097810987671	-2.0437796412846	-1.81350605406923	-0.617140303691148	1	0.0144472985899935	0.00380789969569603	1
root	MDE_R3	AT3G46880		Uncharacterized protein T6H20.90	0.247855446168882	-1.44451716079626	-0.78269117421642	0.63921938408518	1	0.0187127118229108	0.332518799104417	1
root	MDE_R3	AT3G54050	CFBP1	Fructose-1,6-bisphosphatase 1, chloroplastic	-0.587815362685353	-1.47870502291548	-1.72400438049451	-1.0848270234693	1	0.0490832640970226	0.00115387027528607	0.196152035563416
root	MDE_R3	AT3G61470	LHCA2	Photosystem I chlorophyll a/b-binding protein 2, chloroplastic	-0.801072866444631	-1.34461751260141	-1.49474915816486	-0.464078681347272	0.890872175576131	0.0294772861528642	0.00083764490175604	1
root	MDE_R3	AT4G05180	PSBQ2	Oxygen-evolving enhancer protein 3-2, chloroplastic	-0.662736551279399	-1.64545044877629	-1.6364258363676	-1.008453547609	1	0.00664317572184799	0.000212307240113427	0.423010661695081
root	MDE_R3	AT4G08950	EXO	Protein EXORDIUM	0.610736393311832	-1.42666881055034	-1.41064153628007	0.570870467173995	0.392225070208494	7.30754185261076e-05	0.00036501837885491	0.503351351289293
root	MDE_R3	AT4G11290	PER39	Peroxidase 39	-0.347556503866222	-1.04965662029582	-0.826180096986039	-0.338632846553567	0.210083762466975	4.28812960596414e-08	9.30624751844415e-06	0.20349472918783
root	MDE_R3	AT4G12470	AZI1	pEARLI1-like lipid transfer protein 1	-1.17215785777862	-4.60724997314996	-5.43752940423735	-0.495709547962583	0.491597291740945	2.39751004053925e-07	9.37883921630572e-08	1
root	MDE_R3	AT4G12480	EARLI1	PEARLI 1	-1.29248918280058	-3.83184400760096	-4.90485871053362	-0.0811999304621613	0.946929905254074	6.02824997934816e-05	1.03440801299738e-05	1
root	MDE_R3	AT4G13310	CYP71A20	Cytochrome P450 71A20	0.206967089970617	-1.00423741981093	-1.23674421807708	0.501562821903567	1	0.00500645456683942	0.000343527579921809	0.638536007904697
root	MDE_R3	AT4G19760		Glycosyl hydrolase family protein with chitinase insertion domain-containing protein	0.940925461533013	-3.55546167010804	-6.93399939254675	4.90464628382082	1	0.000233500331730713	1.01796279812954e-11	3.40417617695367e-07
root	MDE_R3	AT4G27300	SD11	G-type lectin S-receptor-like serine/threonine-protein kinase SD1-1	0.589952913812154	-2.81693999229668	-2.81604894133193	-0.884815365430134	1	0.00425328946908694	2.26740904741557e-05	1
root	MDE_R3	AT4G29140	DTX51	Protein DETOXIFICATION	-0.329033648682134	-1.20905574131188	-1.31730075061177	0.563785032581205	1	2.39442843796289e-05	3.10549357772923e-07	0.117807958849755
root	MDE_R3	AT5G47500	PME68	Probable pectinesterase 68	0.210021350449902	-1.18708699150132	-1.43793883299761	0.156093412853765	1	0.0270141454222027	0.023487491188982	1
root	MDE_R3	AT5G52020	ERF025	Ethylene-responsive transcription factor ERF025	0.868533455488872	-1.81165759188924	-1.36110518114931	1.35348369477733	1	0.0159991842240837	0.410939805101417	0.782531959220819
root	MDE_R3	ATCG00180	RPOC1	DNA-directed RNA polymerase subunit beta'	0.560848465071366	-2.04912710652055	-1.52898180220078	-0.263279616241102	1	0.0161134454897667	0.0153573761124499	1
root	MDE_R3	AT1G04310	ERS2	Ethylene response sensor 2	-0.00662350356460717	-0.881842643129611	-1.0334701139914	-0.473473967871933	1	1.44596275023259e-05	3.91000286735465e-06	0.039287514844094
root	MDE_R3	AT1G09340	CRB	chloroplast RNA binding	-0.026142853862285	-1.0262876792048	-1.15458752105357	-0.200378231316382	1	0.368481548091954	0.030096200800502	1
root	MDE_R3	AT1G09950	RAS1	At1g09950	1.75696434716591	-1.95237281061056	-3.17381231158657	-0.418615438932403	0.945425810636765	0.377647647622223	0.0255745246701775	1
root	MDE_R3	AT1G26250		Proline-rich extensin-like family protein	0.40281491528977	-0.968386836737572	-1.08123673729456	0.183265198778534	0.540319868756415	0.000168540458573518	1.72241753260623e-05	1
root	MDE_R3	AT1G29830		Magnesium transporter CorA-like family protein	0.0515723631979961	-0.931227055275771	-1.45395607758038	0.058289349872108	1	0.102515491545814	0.000240941553937461	1
root	MDE_R3	AT1G36060	ERF055	Ethylene-responsive transcription factor ERF055	-0.0352290343846944	-0.845527830345227	-1.41480361445562	-0.239657304769416	1	0.00748579052820075	1.33001068729264e-05	1
root	MDE_R3	AT1G61520	LHCA3	Chlorophyll a-b binding protein, chloroplastic	-0.481060327670307	-0.923913800754208	-1.11283181883995	-0.650931016061076	1	0.28733641573761	0.0248541933136831	1
root	MDE_R3	AT1G68890	PHYLLO	Protein PHYLLO, chloroplastic	1.08147007465267	-0.613271109533816	-1.16989218114285	0.258697253301333	0.0750933877862679	1	0.00817592956456643	1
root	MDE_R3	AT1G74490		At1g74490	0.442460066395284	-0.738446477255667	-1.91140789130524	0.535264579556794	0.579445911870655	0.017654837692484	2.19717105899753e-06	0.178727138331034
root	MDE_R3	AT2G12646		PLATZ transcription factor family protein	0.389938074714161	-0.955769665342212	-1.32543708161819	0.0188100517573719	0.534619046309401	0.000139958716994324	8.07142298679858e-06	1
root	MDE_R3	AT2G18450	SDH1-2	Succinate dehydrogenase	0.874151206501776	-0.877698795331804	-1.72711965436947	0.693278980863405	0.000223951971994206	6.89939461176616e-05	3.5804799075676e-11	0.000866134431520119
root	MDE_R3	AT2G39010	PIP2-6	Probable aquaporin PIP2-6	-0.150361560695559	-1.10249002012841	-1.19377057503527	0.381388993661111	1	0.609488454154318	0.0393395075205185	1
root	MDE_R3	AT2G39730	RCA	Ribulose bisphosphate carboxylase/oxygenase activase, chloroplastic	-0.191605249936261	-0.67455853074909	-1.07588960176102	-0.202917509952353	1	0.822579825576449	0.0300697860637147	1
root	MDE_R3	AT2G45050	GATA2	GATA transcription factor 2	0.626569458556903	-0.704847987941358	-1.46245796009206	0.741622627931953	0.0261941851504703	0.00551135902683236	5.07042635485367e-07	0.00332634779858742
root	MDE_R3	AT3G14840	LRR-RLK	Probable leucine-rich repeat receptor-like serine/threonine-protein kinase At3g14840	-0.0963673481031622	-0.624371749685246	-1.17203866670591	-0.042335399615852	1	7.83877381278418e-05	1.23407602324043e-10	1
root	MDE_R3	AT3G15840	PIFI	Post-illumination chlorophyll fluorescence increase	-0.736017825400718	-1.42011145343832	-1.6444086822912	-1.06215062031015	1	0.28254302741413	0.0103439843248839	1
root	MDE_R3	AT3G47470	LHCA4	Chlorophyll a-b binding protein, chloroplastic	-0.29643117527131	-0.814381923335111	-1.00746454535088	-0.59188319902102	1	0.0785112209649436	0.0061506749988183	0.446757228430696
root	MDE_R3	AT3G60930	NA	NA	0.729009961128876	-0.583332608875927	-1.02072769231116	0.0546078043366798	0.0277690564681758	0.0617010666259789	0.00145970538909597	1
root	MDE_R3	AT4G02770	PSAD1	Photosystem I reaction center subunit II-1, chloroplastic	-0.699357978309088	-1.14770819091354	-1.06068319755408	-0.530542309966304	1	0.264782073422602	0.0450525703869099	1
root	MDE_R3	AT4G10550		Subtilase family protein	0.435961809686467	-0.866585426065702	-1.62445590795445	0.467722573720943	0.130210087543559	3.82220355285662e-05	2.21343428805256e-11	0.053881199776345
root	MDE_R3	AT4G16910	NA	NA	-0.100452271146145	-1.853730761756	-2.33356533283312	-0.705338357270483	1	0.311769464098738	0.022126338003811	1
root	MDE_R3	AT4G19410		Pectin acetylesterase	0.116779990620503	-0.830580855318407	-1.08486330156264	0.308659562299894	1	3.07765452272912e-07	5.60680362495885e-10	0.129545650090936
root	MDE_R3	AT4G23820		Pectin lyase-like superfamily protein	0.395513860388998	-0.922527825728747	-1.55482175767991	0.0299503048649776	1	0.0120178310943604	0.000127261104708567	1
root	MDE_R3	AT4G24110		NADP-specific glutamate dehydrogenase	-0.502170522190767	-1.03678261451092	-1.50065879235775	-0.600400108271297	1	0.226925980552304	0.0354914789109078	1
root	MDE_R3	AT5G06620	ATXR4	Histone-lysine N-methyltransferase ATXR4	-0.0897612171969069	-0.938708189038194	-1.21220880898933	-0.194488241788426	1	0.174221208406384	0.03058200938761	1
root	MDE_R3	AT5G07150		Leucine-rich repeat protein kinase family protein	-0.0277557015419072	-0.784206772986844	-1.25418089613163	0.461300524954726	1	0.00122315046741874	2.79519306234398e-07	0.219247945582074
root	MDE_R3	AT5G20830	SUS1	Sucrose synthase 1	-0.0689290795877175	-0.751024644303985	-1.02585617919326	0.145690100938924	1	0.00148563004573919	9.40479943909254e-06	1
root	MDE_R3	AT5G21222	ATC401	Pentatricopeptide repeat-containing protein At5g21222	0.152959140069563	-0.985045820157277	-1.10034422146049	-0.0956305574844769	1	0.0808967663209568	0.0425241416433994	1
root	MDE_R3	AT5G49770		Probable leucine-rich repeat receptor-like protein kinase At5g49770	0.135597681176168	-0.634413243486608	-1.15459622514886	-0.399754583064623	1	0.00240155692053711	3.01366915748021e-08	0.14605397339257
root	MDE_R3	AT5G50950	FUM2	AT5G50950 protein	0.12909775265144	-1.29751840030118	-1.73355944488394	0.425138612435286	1	0.969822249668658	0.0255114707137993	1
root	MDE_R3	AT5G53550	YSL3	YSL3	0.197190013354033	-0.527788574220002	-1.20626225373384	0.087165143147927	1	0.0459325658352477	1.02255374981793e-06	1
root	MDE_R3	AT5G58750		At5g58750	0.690560793613452	-0.692114273443523	-1.24933182814551	-0.309796227079494	0.016073616480863	0.0169531336912802	0.000112764516858709	1
root	MDE_R3	ATCG00280	PSBC	Photosystem II CP43 reaction center protein	-0.00936611724158709	-1.6524495968195	-1.63859645702885	-0.499887807605389	1	0.255034586562658	0.0180926815025137	1
root	MDE_R3	AT2G31082	CLE7	CLAVATA3/ESR (CLE)-related protein 7	0.553638048386858	-0.68601610859505	-0.795440176457326	1.19178275924875	1	0.591016208200899	0.362078003051227	0.0301302767759664
root	MDE_R3	AT4G08570	HIPP24	Heavy metal-associated isoprenylated plant protein 24	0.937211060265008	0.0604993790329211	0.151097469003882	1.16171607584139	0.00968238353029632	1	1	0.000416296285337747
root	MDE_R4	AT1G32640	MYC2	ZBF1	-2.10799373992425	-2.17286775432971	-2.40420581020014	-2.31174955665998	3.55166500007059e-05	1.93959596194903e-05	1.92632829486448e-06	2.20931087318445e-05
root	MDE_R4	AT3G59900	ARGOS	ARGOS	1.29263994973746	-0.314871634040529	-1.80473580955531	-0.653925527578315	5.43299985401949e-06	1	0.00036530122599915	0.355967063780798
root	MDE_R4	AT4G15700	GRXS3	Monothiol glutaredoxin-S3	2.0103538256068	-0.427390590934863	-1.84796275533821	-2.06344188975685	0.0202640558277895	1	0.0454638995977907	0.0356875278202351
root	MDE_R4	AT5G01060		Kinase with tetratricopeptide repeat domain-containing protein	1.10984666752523	0.628629217053425	-0.172567270468706	-0.129366538188091	0.0110970727525172	0.82123714042793	1	1
root	MDE_R4	AT2G02930	GSTF3	Glutathione S-transferase F3	-0.725703623073755	-1.1323785566492	-1.20582999370894	-1.2958148453934	0.0987871832653074	0.00276006549820621	0.000710775720882018	0.000332822577141025
root	MDE_R4	AT2G47460	MYB12	Transcription factor MYB12	-0.20228224377121	2.4202616937196	-2.22916842843843	-0.220721449828331	1	0.00951980899396017	0.0287284441326486	1
root	MDE_R4	AT1G05450		Bifunctional inhibitor/lipid-transfer protein/seed storage 2S albumin superfamily protein	-0.0865410709032334	0.679209305085533	-1.42255202607234	-0.127446536930227	1	1	0.0141082360645289	1
root	MDE_R4	AT1G05835		Uncharacterized protein At1g05835	-0.360537008758764	1.08913948182549	-2.97246258627331	-1.33143105747643	1	1	0.032229882249897	0.938327479925098
root	MDE_R4	AT1G09794		Cox19 family protein (CHCH motif)	-0.392660621360209	0.51785427285786	-1.41444581666118	-0.000554193906692646	1	1	0.0165968131499159	1
root	MDE_R4	AT1G21326		F16F4.1 protein	-0.317902174540418	-0.153522210660307	-1.6479024589401	-1.19273982546593	1	1	0.00387911607720787	0.0559040574735821
root	MDE_R4	AT1G73500	MKK9	Mitogen-activated protein kinase kinase 9	0.424862132657437	0.186690898355407	-1.19663807265591	-0.0967828362778729	1	1	0.038662285214718	1
root	MDE_R4	AT2G25410	ATL22	RING-H2 finger protein ATL22	0.643883663198185	-0.679676118013004	-1.29934471649398	-0.679378422204379	0.10242905527274	0.0471229364085325	2.25734828718294e-05	0.0460826473560547
root	MDE_R4	AT2G44080	ARL	ARGOS-like protein	0.5544607279893	-0.816919910252804	-1.48548025458737	-1.14250645774022	0.00762336852270033	8.2954898503781e-05	9.9490923338411e-09	7.70514274028606e-07
root	MDE_R4	AT3G15500	NAC055	NAC3	-0.874463293871919	-0.272567148079581	-1.65061311861503	-0.539760850425332	0.0344042574949584	1	4.72176562760923e-05	0.735235158283546
root	MDE_R4	AT3G50460	HR2	RPW8-like protein 2	0.114320258473195	0.273498569866116	-1.19482720444967	-0.234692380241864	1	1	0.0368768824303611	1
root	MDE_R4	AT3G54890	LHCA1	Chlorophyll a-b binding protein, chloroplastic	-0.472829553684049	-0.86810393168243	-1.18422800193758	-0.89533365363144	1	0.222232457959287	0.00700956196298596	0.169389534376968
root	MDE_R4	AT3G57750	ZED1	Non-functional pseudokinase ZED1	-0.341475264647853	0.0763408147232116	-1.12923305806087	-0.104777415797088	1	1	0.00119100580387571	1
root	MDE_R4	AT4G04330	RBCX1	Chaperonin-like RBCX protein 1, chloroplastic	-0.0327759685044868	-1.5134101271976	-3.85277590088707	-1.57998593551576	1	1	0.00255070260873187	1
root	MDE_R4	AT4G15670	GRXS7	Monothiol glutaredoxin-S7	2.06244632840851	-0.243980582906011	-3.4075010908814	-1.70180669635716	0.45215619793455	1	0.0207051045728856	0.721957241851163
root	MDE_R4	AT4G15680	GRXS4	Monothiol glutaredoxin-S4	1.8835311737284	1.00517307487665	-4.3715174450189	-0.880226855323407	0.45670779171993	1	5.65154678698952e-05	1
root	MDE_R4	AT4G15690	GRXS5	Monothiol glutaredoxin-S5	0.576481348758592	0.29102992440593	-2.66392677580619	-0.360893260110489	1	1	0.00676973813043405	1
root	MDE_R4	AT4G16807		unknown protein; FUNCTIONS IN: molecular_function unknown; INVOLVED IN: biological_process unknown; LOCATED IN: cellular_component unknown; BEST Arabidopsis thaliana protein match is: unknown protein (TAIR:AT3G33528.1); Ha.	0.833271795916944	0.0164078077796208	-1.58396676331839	0.0780044063634004	0.608692227348954	1	0.00873307443550341	1
root	MDE_R4	AT4G17500	ERF1A	Ethylene-responsive transcription factor 1A	0.325834581608802	-0.265546079218258	-1.70915452583366	-0.590545860925634	1	1	0.00611082019547722	1
root	MDE_R4	AT5G19220	ADG2	Glucose-1-phosphate adenylyltransferase large subunit 1, chloroplastic	0.119481181077574	0.284764197585817	-1.17179806919992	-0.721380409124686	1	1	4.55885621269014e-05	0.178727138331034
root	MDE_R4	AT5G39610	NAC92	NAC domain-containing protein 92	-0.724324490596306	-0.274936952599978	-1.27535044447027	-0.558181310440474	0.0730280837067569	1	0.000216739422314004	0.366102324468042
root	MDE_R4	AT5G44572		Transmembrane protein	-0.425958473704229	-0.710998389777387	-2.22157075299467	-1.53623848959298	1	1	0.00443351689753069	0.28226386840591
root	MDE_R4	AT5G49170		Uncharacterized protein At5g49170	0.69660859912001	-0.136088557041276	-2.50464401595719	-0.0816745146349211	1	1	0.0111886938668158	1
root	MDE_R4	AT5G50200	NRT3.1	High-affinity nitrate transporter 3.1	-0.431543301307143	0.146176550242799	-1.08042266149102	-0.242212916995963	0.649809228000368	1	0.000101955833491719	1
root	MDE_R4	AT5G54040		CHP-rich zinc finger protein-like	-0.177794180363805	-0.0125941895696613	-1.25320017717864	-0.657628348369332	1	1	0.00168593090911209	0.522393158106565
root	MDE_R5	AT1G01620	PIP1-3	TMP-B	1.16239788965066	-0.861701908863838	1.35615354014972	-0.90448310125926	2.39924232779437e-07	5.97654679772499e-05	4.75057431833486e-09	2.39059340186815e-05
root	MDE_R5	AT1G01880	GEN1	Flap endonuclease GEN-like 1	1.19805312561842	-0.680392322857675	0.458034845856046	-0.0358778463298575	0.0322929020394263	0.782998678697375	1	1
root	MDE_R5	AT1G02620		Ras-related small GTP-binding family protein	3.93075359589855	-3.53618166079123	2.40774061062727	-4.32707728514539	0.00114824239743838	0.00493140864023111	0.0661541814725109	0.000218332489548551
root	MDE_R5	AT1G02640	BXL2	Probable beta-D-xylosidase 2	2.18794787212093	-1.81628893897387	1.70336269315727	-0.955755273847278	6.89742644794432e-11	5.62153429273632e-09	3.9755717655935e-08	0.000957794219735429
root	MDE_R5	AT1G02660	PLIP2	Phospholipase A1 PLIP2, chloroplastic	1.15715830955094	-1.03956892704382	-0.374148881386112	-0.644848901627467	0.0265704591130939	0.0226549339728353	1	1
root	MDE_R5	AT1G02860	BAH1	E3 ubiquitin-protein ligase BAH1	1.1282701853523	-1.29572342271444	0.955793368115052	-1.9026658641944	4.23358540771553e-07	1.75222662922666e-08	1.2726004019549e-05	7.94494376735984e-12
root	MDE_R5	AT1G03010		BTB/POZ domain-containing protein At1g03010	1.03447515659613	-1.05831911562688	1.02353720858171	-1.38116801196709	0.000268181931666752	9.22922939174555e-05	0.00185173153518134	1.50886192081381e-05
root	MDE_R5	AT1G03090	MCCA	Methylcrotonoyl-CoA carboxylase subunit alpha, mitochondrial	1.71122743180213	-2.22878412225462	0.748607106275264	-2.00075871189109	1.097567318977e-09	1.09105150437193e-12	0.00374282157803795	2.06971359954998e-11
root	MDE_R5	AT1G04350		1-aminocyclopropane-1-carboxylate oxidase homolog 6	1.98547286142027	-1.20765415985166	1.68744024064176	-2.13775560966099	0.000260536155367002	0.0753390764758671	0.000629200426924751	0.00111715905374867
root	MDE_R5	AT1G05310	PME8	Probable pectinesterase 8	1.34205827223846	-0.947101847864905	0.659875423953339	-0.667141583708785	0.0268581156699942	0.116472427263938	0.643278644963835	1
root	MDE_R5	AT1G05530	UGT75B2	UGT75B2	1.84784374768484	-0.373347415048984	1.86743586137311	-0.568379195945582	0.000583280638248797	1	0.000234442967837215	1
root	MDE_R5	AT1G06120		Delta-9 desaturase-like 3 protein	2.78375004199175	-1.52185614196766	3.26947269667989	-2.09952452715571	1.90006920211449e-05	0.00172272087715844	1.76607066025351e-06	0.000246167172067829
root	MDE_R5	AT1G06160	ERF094	Ethylene-responsive transcription factor ERF094	4.83536037849203	-4.03757515236538	0.698696471092155	-3.27975256057678	1.26221348018632e-07	6.47927702056702e-06	1	1.74292869939913e-05
root	MDE_R5	AT1G06170	BHLH89	Transcription factor bHLH89	3.28283968850769	-0.645818531516336	1.96521965100201	0.322417718834154	0.00767983983994858	1	0.187898154959405	1
root	MDE_R5	AT1G06520	GPAT1	Glycerol-3-phosphate acyltransferase 1	1.24590342535921	-0.664873200072975	1.26663760371725	-0.0192562630638187	0.00756180927356654	0.219949361406958	0.0109564027737374	1
root	MDE_R5	AT1G07260	UGT71C3	UDP-glycosyltransferase 71C3	1.38597213540425	-1.68068697029071	0.190308561946183	-1.00766873964145	2.63382842802211e-08	2.90595512476473e-10	1	3.44362164119086e-05
root	MDE_R5	AT1G07550		Probable LRR receptor-like serine/threonine-protein kinase At1g07550	2.49566813776772	-1.33700697975294	1.68904321248656	-1.88425587527134	3.6195925416176e-12	7.70197713314256e-09	3.37143878731335e-10	1.39048217804301e-09
root	MDE_R5	AT1G08630	THA1	Probable low-specificity L-threonine aldolase 1	4.08644661574595	-3.86879712245729	3.57796229499051	-6.12726800406925	0.00010302425489432	0.000274590794967457	0.0282892151693574	4.39744557304874e-06
root	MDE_R5	AT1G08980	AMI1	Amidase 1	1.10151854927544	-2.06207837449686	1.63443327065624	-2.73998668280633	0.002739782499558	5.26199620042644e-06	1.78862073684916e-05	2.96749310361316e-07
root	MDE_R5	AT1G09090	RBOHB	Respiratory burst oxidase homolog protein B	1.26607871911487	-1.22681487712924	0.56115627644196	-1.00290961145669	7.58336459133653e-08	9.41211722530938e-08	0.0164295474852748	1.50730613212455e-05
root	MDE_R5	AT1G09575		Calcium uniporter protein 6, mitochondrial	1.23520956890869	-0.919614731750548	0.716068983357703	-0.868980377957499	0.00218428025420223	0.0116272922003056	0.332610114425028	0.0674926495482449
root	MDE_R5	AT1G09860	PUP16	Probable purine permease 16	3.0530420039716	-1.7410266989958	2.5964669938954	-2.81457660638735	9.59456002565275e-07	0.00161424160189981	5.9923863690745e-06	4.28973923200543e-06
root	MDE_R5	AT1G10000		Ribonuclease H-like superfamily protein	3.16759552049586	-1.13229010594975	0.176995898887027	-0.872072649436614	0.0306475819626952	1	1	1
root	MDE_R5	AT1G10070	BCAT2	Branched-chain-amino-acid aminotransferase 2, chloroplastic	2.01714849720461	-3.34304563361397	1.00790073053505	-3.93322946365982	7.99831478673523e-06	1.96522353629117e-07	0.200692598470988	7.2860147178913e-09
root	MDE_R5	AT1G11185		other RNA	1.43751479744451	-2.28462357233546	-0.648708732073512	-1.99176569196007	0.000109254456644519	8.61742974416244e-08	0.890675498987921	1.12546233237083e-06
root	MDE_R5	AT1G11260	STP1	STP1	1.71845637310992	-1.53531983031541	0.997518657788534	-1.57567624166034	1.08472628635608e-10	1.59905227255059e-09	1.21469154092547e-05	8.03400052276347e-10
root	MDE_R5	AT1G11540		Sulfite exporter TauE/SafE family protein	1.0781163159088	-1.91413679849824	-0.950512202754116	-0.639606621806557	6.1647110756167e-05	3.67350262745545e-10	0.000377317857639219	0.0227954614893902
root	MDE_R5	AT1G11920		Putative pectate lyase 2	3.12046042271262	-1.7720729732281	2.07226587543387	-2.06553550575937	0.000922840459026147	0.0496926892962994	0.0417768362130686	0.00933217832535977
root	MDE_R5	AT1G12090	ELP	ELP	3.02754158685126	-2.37816089290586	1.18107979643178	-2.54405185673051	1.89608876556593e-05	1.0400696063695e-05	0.112625524314613	0.000259088716145421
root	MDE_R5	AT1G13250	GATL3	Probable galacturonosyltransferase-like 3	1.66349060537875	-0.153942713968861	1.37672637651612	-0.495609210023328	5.43486560420399e-07	1	6.04607725503581e-06	1
root	MDE_R5	AT1G13260	RAV1	AP2/ERF and B3 domain-containing transcription factor RAV1	1.41043854136737	-1.19824426081283	-0.197401473748637	-1.08184416143756	2.43808939751905e-06	3.97091200200426e-05	1	0.000193117587108319
root	MDE_R5	AT1G13300	HRS1	Transcription factor HRS1	1.26697700684527	-1.22704342631552	1.0423247559771	-1.12286125495548	7.40282878395753e-09	1.22580253095788e-08	3.43730083111753e-07	1.05601925388753e-07
root	MDE_R5	AT1G13610		Alpha/beta-Hydrolases superfamily protein	2.49826299570978	-0.811139673737516	2.04991754773077	-1.79670148495921	0.0122212134544954	1	0.0674051700784115	0.376851306223728
root	MDE_R5	AT1G14040	PHO1;H3	Phosphate transporter PHO1 homolog 3	1.07347871806579	-1.19566468792292	-0.0757948830108575	-0.899552160766974	1.06110453717353e-11	4.52504696469641e-13	1	4.79336031869602e-09
root	MDE_R5	AT1G15040	GAT1_2.1	Putative glutamine amidotransferase GAT1_2.1	2.67806494216741	-2.33094360125838	-0.0317147388390859	-1.46986068039097	1.1500194347264e-05	5.23965680023408e-05	1	0.0142479756323927
root	MDE_R5	AT1G15125		F9L1.6	1.90835340130856	-8.00492293279551	-4.32362622376579	-5.20681661376871	0.000767585223567655	2.81711888460837e-08	4.93138980125125e-08	1.81001760238057e-08
root	MDE_R5	AT1G15330	PV42A	SNF1-related protein kinase regulatory subunit gamma-like PV42a	1.4507121411819	-1.77343607331379	1.16603155254092	-1.93953933283532	4.19894994362783e-05	1.17695450474909e-06	0.0916693264170819	1.97372655080506e-06
root	MDE_R5	AT1G15670		F-box/kelch-repeat protein At1g15670	1.36780156078187	-0.91457599647882	0.188290417470037	-1.06441275314791	1.03301992541052e-07	0.000182128439592638	1	1.27512195408214e-05
root	MDE_R5	AT1G15730		At1g15730/F7H2_7	1.16896049400431	-1.1068198036784	1.36866848398549	-1.07921785463529	0.000934612854214247	0.00197406654732985	0.000398454338197837	0.00648467806915324
root	MDE_R5	AT1G16390	OCT3	Organic cation/carnitine transporter 3	3.65742534233741	-1.84884379515286	1.19954693819545	-1.94443280755575	9.76649895367603e-05	0.00421592441198044	0.764735237306542	0.0675005043495643
root	MDE_R5	AT1G17300		unknown protein; BEST Arabidopsis thaliana protein match is: unknown protein (TAIR:AT1G17285.1); Ha.	1.16171075137453	-0.753820948823244	0.00843205646891443	-0.661019794131499	0.00798060356426511	0.0774789488366275	1	0.509813915883764
root	MDE_R5	AT1G17345	SAUR77	Auxin-responsive protein SAUR77	5.15103156184631	-2.9063544805952	1.38006866701414	-4.26258994649602	2.9208156647141e-06	0.00135275291378984	0.831747470852618	9.30518053867752e-06
root	MDE_R5	AT1G17960		Probable threonine--tRNA ligase, cytoplasmic	1.1169870328585	-1.99454347107811	1.0719956149807	-2.32126625081029	0.0303692178417083	3.16220550013631e-05	0.0223788168234629	5.94262171490353e-06
root	MDE_R5	AT1G18270		Ketose-bisphosphate aldolase class-II family protein	1.21245482148262	-1.26593046455843	0.281326216525502	-0.842056926352984	1.23780871149726e-07	4.23169003109757e-08	0.933511942762907	9.54311164164687e-05
root	MDE_R5	AT1G18280		At1g18280	2.51829800514007	-2.27482158482445	2.70232435265439	-2.2002831480217	0.00260509827604275	0.0122222383031657	0.002536582030546	0.0392512197242508
root	MDE_R5	AT1G19390	WAKL11	Putative wall-associated receptor kinase-like 11	4.40913542413497	-4.63411102532472	2.69238845415276	-4.12673837070744	7.10118224787436e-08	5.04143566560464e-08	5.95131141733878e-05	8.7065137343606e-08
root	MDE_R5	AT1G19720	DYW7	Pentatricopeptide repeat-containing protein At1g19720	1.38806289848251	-0.99824206190782	0.0333248412530143	-0.842328845050042	0.0153765482013086	0.0737617798582003	1	0.222481848247666
root	MDE_R5	AT1G19900		At1g19900/F6F9_4	1.05006417640384	-1.71699985536951	0.200872944575063	-1.13663358553324	0.0253190942073756	6.63228382087529e-05	1	0.0163965834812553
root	MDE_R5	AT1G20840	MSSP1	TMT1	1.38353597744614	-1.06115219905337	0.725242126423168	-0.845603963647776	5.46403104154792e-09	1.56827360762417e-06	0.000620933093278942	8.40620412885474e-05
root	MDE_R5	AT1G21060		Protein of unknown function, DUF547	1.23105547053657	-0.534450033814458	0.438579729371211	-0.676837427794207	0.0480663399434518	1	1	1
root	MDE_R5	AT1G21400		Thiamin diphosphate-binding fold (THDP-binding) superfamily protein	1.59423916703128	-2.16025311385932	0.35728067994319	-3.33613488015306	1.00106306090992e-05	2.82196911868552e-07	1	8.67580517745808e-11
root	MDE_R5	AT1G21528		Putative uncharacterized protein	2.47779003652839	-1.71811809694372	2.35014195881244	-2.30108215668693	0.00881229795446497	0.21002455765538	0.00407915046893264	0.0263447545230288
root	MDE_R5	AT1G22500	ATL15	E3 ubiquitin-protein ligase ATL15	1.67704629708826	-1.23487742853228	1.09163698820808	-1.11695399395286	1.6315551652287e-09	1.05137222188801e-06	1.25206110868469e-05	7.12918767049279e-06
root	MDE_R5	AT1G23090	SULTR3;3	Probable sulfate transporter 3.3	1.74391628818027	-2.51786955007621	-0.13652397974539	-3.26788225349458	0.0407034283365442	0.00214979858338056	1	2.90020638476799e-05
root	MDE_R5	AT1G23205		At1g23205	1.36976068866115	-1.69215463746114	0.742743413858398	-1.17469046669787	0.0407617274507706	0.000800178103363046	0.652550211334094	0.0914576626465211
root	MDE_R5	AT1G23760	PGL1	Polygalacturonase 1 beta-like protein 1	1.905818574117	-1.03933874043357	2.32892536003934	-1.09377982541851	5.88016898546354e-10	1.12373488339505e-05	1.84093410467569e-11	0.000222853480819481
root	MDE_R5	AT1G23870	TPS9	Probable alpha,alpha-trehalose-phosphate synthase	1.16090757481943	-1.24233941001809	0.763818847764808	-0.874376828403593	9.94309101290348e-08	1.92370744880955e-08	0.000149600202505573	2.04152635367717e-05
root	MDE_R5	AT1G23935		CONTAINS InterPro DOMAIN/s: Apoptosis inhibitory 5 (InterPro:IPR008383); BEST Arabidopsis thaliana protein match is: unknown protein (TAIR:AT3G19515.2); Ha.	1.28865939727516	-0.448221950297956	0.838668110048555	0.0598748521963366	0.00774058834202568	1	0.566832950703786	1
root	MDE_R5	AT1G24620	CML25	Probable calcium-binding protein CML25	1.8463450022937	-1.42267501462123	1.08248852419099	-1.63129556687748	0.00418285336422282	0.0647018443944723	0.360305466030759	0.01439276860193
root	MDE_R5	AT1G28040	ATL20	RING-H2 finger protein ATL20	2.10231407818523	-2.22453432650124	-1.74891158532732	-0.150344302361202	0.0248322737406099	0.00536772971714695	0.0603459644116027	1
root	MDE_R5	AT1G29179		BEST Arabidopsis thaliana protein match is: Cysteine/Histidine-rich C1 domain family protein (TAIR:AT1G44030.1); Ha.	1.96539583785841	-0.985263854646284	1.63125185579475	-1.38645426432817	0.012099408997909	0.708942885622993	0.113426570067308	0.164030938017158
root	MDE_R5	AT1G29730		Leucine-rich repeat transmembrane protein kinase	1.03251214067762	-1.48497410672789	-0.273742364522455	-0.25341296197827	0.0287690425141369	0.000179131258151262	1	1
root	MDE_R5	AT1G30130		AT1G30130 protein	1.13716621491726	-0.954229458067392	0.907621034992932	-0.842833668897311	3.41037332579825e-11	1.64856204973319e-09	9.24066415380424e-09	5.37265130460928e-08
root	MDE_R5	AT1G30560		G3Pp3	2.60174578166363	-3.215247558648	1.79351225815347	-2.55734443894294	5.78835737370922e-07	2.46746066405357e-08	2.85824800137504e-05	4.67763690941372e-07
root	MDE_R5	AT1G33320	CGS2	Probable cystathionine gamma-synthase 2	2.79777646756961	-0.104473534891027	2.67795286182049	-1.08645742696404	0.0057104509670017	1	0.00965971895402949	1
root	MDE_R5	AT1G33817	NA	NA	5.4550315976027	-3.37887130257602	3.10841471513961	-2.58921944714284	6.02465510666183e-11	5.49894594679955e-08	3.57484772574782e-05	0.000229538194436403
root	MDE_R5	AT1G33900	IAN4	Immune-associated nucleotide-binding protein 4	2.94003073683279	-3.9340435546834	-0.244513638934638	-2.47100446640674	1.59358288576395e-06	6.94777557088484e-09	1	1.1455998296838e-05
root	MDE_R5	AT1G33910	IAN5	Immune-associated nucleotide-binding protein 5	2.57338281924037	-4.21405779394022	1.09926588281988	-2.24295711872289	0.0122935439618541	3.75916209375825e-05	1	0.011976326435437
root	MDE_R5	AT1G33930	IAN6	Immune-associated nucleotide-binding protein 6	4.4447591455494	-5.09785628342838	1.69221510313637	-4.46136746959436	8.860116786598e-07	3.45639017418359e-08	0.0592886453434981	7.67035122350958e-07
root	MDE_R5	AT1G34000	OHP2	OHP2	1.17816734338927	-0.628923720558248	0.746981658504843	-1.05317418691362	5.21047980179617e-05	0.0722197015374308	0.0199080680930143	0.00224836910614223
root	MDE_R5	AT1G35350	PHO1-H8	Phosphate transporter PHO1 homolog 8	1.82989602564951	-1.20240034665607	0.773675826126826	-1.36933298759268	0.0135684275698082	0.11508255925268	0.684437868759531	0.136688692610089
root	MDE_R5	AT1G35625	RMR6	Receptor homology region, transmembrane domain- and RING domain-containing protein 6	2.99793613637236	-3.44311983285682	4.20456176816613	-4.38126632849312	4.05345919601327e-05	6.32257127252694e-07	2.50320696665772e-05	1.44473061261089e-08
root	MDE_R5	AT1G35830		VQ motif-containing protein	1.86200007491714	-1.85511955320716	1.79718045806915	-1.83289398133889	1.63133914161213e-07	4.77046177904403e-08	6.79570319294264e-08	3.43267172871317e-07
root	MDE_R5	AT1G36680	NA	NA	3.29870607855373	-2.48018893414902	2.25139908799839	-3.72376564600574	0.00057965264000041	0.00919714577588398	0.0328247875551744	3.68514296574054e-05
root	MDE_R5	AT1G43160	RAP2-6	Ethylene-responsive transcription factor RAP2-6	2.8815731000049	-1.4176896766575	0.411497564622323	-1.75044099016587	0.000468344951243844	0.0600158290035363	1	0.022757284875649
root	MDE_R5	AT1G43650		WAT1-related protein At1g43650	1.40848014122198	-1.09573483873812	0.184639710171073	-0.405915043390209	0.000565910343851596	0.00193110893581517	1	1
root	MDE_R5	AT1G44030		Cysteine/Histidine-rich C1 domain family protein	2.28997122241206	-2.60850947174428	3.09378223781656	-0.483410874175228	0.0100511029586451	0.000732693863207136	0.000150720271397174	1
root	MDE_R5	AT1G48220		F11A17.22 protein	2.86984510781951	-5.17512693487166	2.90333177473225	-2.91309509163088	1.19685175932363e-06	2.27947166998072e-11	1.68437410620881e-07	3.70568533437528e-07
root	MDE_R5	AT1G48500	TIFY6A	Protein TIFY 6A	2.04719642143528	-1.38510403751534	1.49806022381212	-2.11987549957877	2.41566871412526e-05	0.00317054684001103	0.000278781579266595	0.000101803541269803
root	MDE_R5	AT1G49100		Leucine-rich repeat protein kinase family protein	3.18277218076408	-3.36155323248997	1.93604805558165	-3.31663173209116	7.64163440344033e-09	6.17318865585046e-09	0.000221764878264305	9.15642989973852e-09
root	MDE_R5	AT1G49210	ATL76	E3 ubiquitin-protein ligase ATL76	2.0985292321943	-1.50547044951606	1.37098133025013	-2.16393264079027	6.26600638915819e-05	0.00176175913264347	0.0197441691111109	0.000151190621176573
root	MDE_R5	AT1G49860	GSTF14	Glutathione S-transferase F14	1.37136585922566	-0.763262793554389	-0.375488141742479	0.243372112226425	6.84109182106561e-07	0.00550881452988516	0.628197544099351	1
root	MDE_R5	AT1G50040		F2J10.8 protein	1.57614145741701	-1.74025319959625	0.809605954508194	-1.87954451105683	0.0190919519400748	0.00843058959810278	1	0.0026128700310028
root	MDE_R5	AT1G51870		protein kinase family protein	2.52493280186582	-2.65002947041403	1.00048581981314	-1.96762629149648	1.80854215223365e-05	1.2516169273921e-05	0.056883469229874	0.000297650530592628
root	MDE_R5	AT1G52050	JAL8	Jacalin-related lectin 8	1.71808396233413	-1.02468430576208	0.786411291475716	-1.05462716042976	0.000149802675413815	0.00723506344372381	0.81165572557766	0.0567278063281757
root	MDE_R5	AT1G52060	JAL9	Jacalin-related lectin 9	1.8769079174478	-1.9419443179532	0.420053581459489	-2.56997400289498	0.00650422317661184	0.000569730740420754	1	0.00129442952957056
root	MDE_R5	AT1G52270		Uncharacterized protein F19K6.11	3.13904928244204	-3.30143644559038	2.27703468384822	-3.74030968050379	0.0146588743351538	0.00308396428911492	0.133717467724917	0.00181647191998956
root	MDE_R5	AT1G53430		Probable LRR receptor-like serine/threonine-protein kinase At1g53430	1.28308012072399	-2.09052124284768	0.443342496282598	-2.10408016146321	7.79294052506082e-09	3.35506417677809e-14	0.0651760854859586	7.18871575093165e-14
root	MDE_R5	AT1G53940	GLIP2	GDSL esterase/lipase 2	1.92250441552353	-2.27201600707761	1.99672315278593	-2.28872481600159	2.29470606821423e-07	1.06831065538593e-09	2.97606044681854e-07	7.67035122350958e-07
root	MDE_R5	AT1G54890		Late embryogenesis abundant (LEA) protein-like protein	1.59029962072867	-1.11817371224283	-0.626016289256523	-0.710073962393389	0.00130778430361822	0.00543917919061154	1	0.231748883766486
root	MDE_R5	AT1G60140	TPS10	Probable alpha,alpha-trehalose-phosphate synthase	1.15249180364845	-1.2128137935894	0.716358348949294	-0.757963879195898	1.47149015264822e-09	3.65607247547753e-10	2.09523725584742e-05	9.63159127345303e-06
root	MDE_R5	AT1G61130	SCPL32	Serine carboxypeptidase-like 32	2.78230654923715	-3.29482647005661	3.29754613284182	-4.45445550335177	0.00508975746481464	0.00182423123032488	0.000636162798750954	8.32619826894254e-05
root	MDE_R5	AT1G61740		Sulfite exporter TauE/SafE family protein 2	1.55356874629491	-1.4562907684854	0.17840449020996	-0.879790405809154	5.88793203853244e-11	2.30928664627665e-10	1	1.17913747928065e-05
root	MDE_R5	AT1G62320		CSC1-like protein At1g62320	1.11751898178991	-0.717137255830962	1.1263195343863	-0.941820160694196	0.0160955568475593	0.256098958831188	0.00156502526916822	0.0655957324528655
root	MDE_R5	AT1G62510		Bifunctional inhibitor/lipid-transfer protein/seed storage 2S albumin superfamily protein	1.43713162273467	-1.38265720971638	1.96311952095142	-1.8582185306005	0.0442799843251018	0.0217858039476853	0.0613080433483132	0.0477176353017023
root	MDE_R5	AT1G62750	CPEFG	Elongation factor G, chloroplastic	1.28601706459918	-1.20490771418123	0.396178941541892	-0.960225707744675	2.17408645894053e-08	8.61770856344711e-08	0.156349423132515	1.21175636287225e-05
root	MDE_R5	AT1G63020	NRPD1	DNA-directed RNA polymerase IV subunit 1	1.11275321098697	-0.749542621610669	0.373336576188037	-0.624611302641258	9.1497444563299e-05	0.00526971231198872	1	0.0590483615327201
root	MDE_R5	AT1G63180	UGE3	UGE3	1.2797962137592	-1.58829506824429	0.634427613372208	-1.44059968505166	6.3075221527437e-08	2.18716231274362e-10	0.0128633808700919	7.8246580510309e-09
root	MDE_R5	AT1G63550	CRRSP9	Cysteine-rich repeat secretory protein 9	2.34407503741076	-2.98493841204389	1.20629191651851	-3.37930338250341	0.000237817061576306	5.75088256046787e-07	0.0667608237909373	2.82139979028814e-06
root	MDE_R5	AT1G63570		Receptor-like protein kinase-related family protein	4.16584870370504	-4.61018053280174	3.62032406970892	-4.76522854000162	4.08977983408848e-09	4.15378789365932e-10	1.05983955108673e-07	2.59744183386114e-09
root	MDE_R5	AT1G64400	LACS3	Long chain acyl-CoA synthetase 3	1.09691178410536	-1.50943854217107	0.877530687832477	-1.80123430124906	8.45184507383001e-05	1.46045260007247e-07	0.000930722815832708	7.58942503377294e-09
root	MDE_R5	AT1G65330	PHE1	MADS-box transcription factor PHERES 1	3.65271961249588	-0.791172358319788	3.17837438655425	-1.72716759667488	0.00448722487450445	1	0.0196820061088671	1
root	MDE_R5	AT1G65680	EXPB2	Putative expansin-B2	2.43142190456393	-1.57805912564724	2.12988019629886	-0.37234556930685	0.00134130555659774	0.0647377924570526	0.00148432666025806	1
root	MDE_R5	AT1G65900		At1g65900/F12P19_7	1.29278771005965	-0.195245079253112	0.783484282894198	-0.282443824135909	0.0098479062122733	1	0.0781618883234008	1
root	MDE_R5	AT1G66440		Cysteine/Histidine-rich C1 domain family protein	1.21387927572883	-0.801018839075724	0.941733006263652	-1.08976650016845	0.000788951403523573	0.0594018053969158	0.0889557900402994	0.00731326003267719
root	MDE_R5	AT1G66940		protein kinase-related	3.72781036032443	-3.9386408405427	1.7331161648959	-2.81627616043575	0.000118165756419376	3.30536673502612e-05	0.243244388662698	0.00418120747732249
root	MDE_R5	AT1G67110	CYP735A2	Cytokinin hydroxylase	1.54782579242745	-2.089749708004	0.894934529990145	-2.52781292474192	3.73331933365054e-05	6.84532807455023e-08	0.0115284871193424	5.59982296978038e-09
root	MDE_R5	AT1G69160		Protein BIG GRAIN 1-like E	1.28924599338034	-0.683242345282625	0.975415261291505	-0.85685411357923	0.00025311962074592	0.055888295960889	0.00930008131915065	0.0487548304717076
root	MDE_R5	AT1G69360		Plant protein of unknown function (DUF863)	1.1407910933411	-0.832038080856372	0.829235722968525	-0.664918042254364	4.43232803294997e-10	5.16007859622899e-07	3.87929305562989e-07	3.91405911661128e-05
root	MDE_R5	AT1G69490	NAC029	NAP	1.86847543511157	-2.27878369926055	1.96669250334228	-2.33020829516217	0.00046925139963652	0.000123569879136582	0.00183427193747337	9.90658338101259e-05
root	MDE_R5	AT1G70100		unknown protein; BEST Arabidopsis thaliana protein match is: unknown protein (TAIR:AT1G24160.2); Ha.	1.37059100299088	-1.537637139768	1.25507266167171	-1.59885886947518	6.17215619087622e-07	4.28812960596414e-08	2.34498727751476e-06	2.38740581386346e-07
root	MDE_R5	AT1G70290	TPS8	Probable alpha,alpha-trehalose-phosphate synthase	1.10245783755	-1.26760533984492	0.518394309358962	-0.825126741209964	1.31448608913939e-07	4.72420932077014e-09	0.0121875275649392	2.86945836163695e-05
root	MDE_R5	AT1G70670	PXG4	Probable peroxygenase 4	1.19800820181526	-1.64061402491387	1.18580456028221	-1.83232903674391	1.58452147492127e-07	4.05313892184267e-11	5.88884099307246e-07	2.30583414503793e-11
root	MDE_R5	AT1G70700	JAZ9	TIFY7	2.80422049807753	-2.31401781427759	-0.434392636053836	-1.40374209147697	0.0220725255309029	0.054852432756839	1	0.119113821608908
root	MDE_R5	AT1G70800	CAR6	Protein C2-DOMAIN ABA-RELATED 6	1.02110912642212	-0.659703794009644	0.985925556890286	-0.82640444543866	0.0492275875712099	0.237395288688906	0.00514009826327103	0.179945328872532
root	MDE_R5	AT1G71720		F14O23.10 protein	1.3604556079487	-1.30662607599768	0.896902655057674	-1.14790627232491	0.000215285996800952	0.000262699606445269	0.0287222102958498	0.00304781517135301
root	MDE_R5	AT1G71880	SUC1	Sucrose transport protein SUC1	1.53462707630454	-1.27747898362289	0.457487705928053	-0.46408239261354	6.33895770878395e-08	2.45468674224901e-06	0.26625335565342	0.264369528015432
root	MDE_R5	AT1G72360	HRE1	Integrase-type DNA-binding superfamily protein	2.6063428959063	-2.24688381360885	-0.293557690254436	-1.32201816015478	1.43931726870377e-14	9.12695286599444e-13	1	1.48617973817772e-07
root	MDE_R5	AT1G72590	PPRD1	Polyprenol reductase 1	4.18569286465129	-3.44505603368356	5.29435457942617	-4.46242655876343	2.49129976440046e-08	3.68576245790026e-07	2.11637983461981e-09	6.84864312647067e-09
root	MDE_R5	AT1G73885		unknown protein; FUNCTIONS IN: molecular_function unknown; INVOLVED IN: biological_process unknown; LOCATED IN: chloroplast thylakoid membrane, chloroplast; Ha.	1.55766718399021	-1.33176747693147	0.698704815954462	-1.79527496006719	1.34667759470205e-06	2.10563673198237e-05	0.0160154521510114	1.19296190199762e-07
root	MDE_R5	AT1G74370		At1g74370	1.03380561416035	-0.993016608015365	1.14858366598903	-1.28735053937573	0.000144429661474717	0.000629412564940629	0.000310287015093636	6.78313952009489e-05
root	MDE_R5	AT1G75030	ATLP-3	At1g75030	1.10093307649299	-0.23414604477206	1.16539181917268	-0.370604892746104	0.0478154491452816	1	0.0269622974337363	1
root	MDE_R5	AT1G75490	DREB2D	Dehydration-responsive element-binding protein 2D	2.32995262384782	-2.71090000914512	0.517192520884302	-3.35494530937567	3.79258724095935e-05	2.87697961590924e-06	1	5.01709064986867e-08
root	MDE_R5	AT1G75680	AtGH9B7	Endoglucanase 10	1.09257559463336	-0.293858053932703	0.942214224290932	-0.104163650896699	2.95123173632968e-08	0.440212441223737	3.29500937799132e-07	1
root	MDE_R5	AT1G76080	CDSP32	CDSP32	1.30382284365506	-1.13496949405592	0.262122232598729	-1.66387514138549	1.35492245377096e-06	3.07783676233395e-05	1	2.93777111142381e-06
root	MDE_R5	AT1G76160	sks5	Sks5	1.04776638952078	-0.360875666278554	0.451639288015077	-0.184201024613425	1.30748008188239e-05	0.52347758506293	0.141902246111563	1
root	MDE_R5	AT1G76410	ATL8	ATL8	2.40120435095988	-3.78490754097048	-0.0497450480150086	-2.69253049087761	6.67833031359513e-15	6.88480572904148e-18	1	1.74900705952305e-15
root	MDE_R5	AT1G76590		At1g76590	1.70678230420503	-1.7315863048399	2.18025314195622	-2.22007195522496	4.19473047527698e-10	2.81156506507578e-10	2.1082704102497e-12	4.11011373450272e-12
root	MDE_R5	AT1G76650	CML38	CML38	3.00694065357363	-2.69582009113709	-0.731484374669148	-2.95814727070585	0.0313805420440393	0.0024754127179002	1	0.0606917592029994
root	MDE_R5	AT1G76800		Vacuolar iron transporter homolog 2	1.53727272411479	-1.40870948029667	1.8351509794799	-0.217360922697435	7.52577762202257e-06	2.75786406411727e-05	9.74633822291268e-07	1
root	MDE_R5	AT1G76820		eukaryotic translation initiation factor 2 (eIF-2) family protein	1.16108622781573	-1.54187367679168	1.29052279915488	-1.98301029332374	0.0137859909376025	0.000494584247089161	0.00369918765131285	0.000218539157559524
root	MDE_R5	AT1G76890	GT-2	Trihelix transcription factor GT-2	1.47759236799761	-1.16720820515867	1.74427934227456	-1.28227131015157	4.79099835285145e-12	9.0827676244942e-10	8.9978312021587e-14	3.52335145351809e-10
root	MDE_R5	AT1G76892		other RNA	2.40088724605601	-2.23092997700527	-0.0773836920858861	-0.971481916012077	0.0388398654804007	0.114796024139828	1	1
root	MDE_R5	AT1G77760	NIA1	Nitrate reductase	1.99881970302277	-2.71570343005427	1.3786713196009	-1.03354447627051	5.70071470846549e-06	7.5857738876553e-09	0.000968176911545806	0.0306776662923819
root	MDE_R5	AT1G77990	SULTR2;2	Sulfate transporter 2.2	2.25751879078629	-2.1185433269232	1.36823223165948	-1.89796076411539	7.83934711888387e-08	9.62618808216811e-07	9.03555225427581e-05	3.76743633557456e-05
root	MDE_R5	AT1G78270	UGT85A4	UDP-glycosyltransferase 85A4	2.03997104837629	-2.43352640391943	0.530598827458547	-2.20745478495941	2.09846605381651e-06	2.81711888460837e-08	1	1.00742048122579e-06
root	MDE_R5	AT1G78830		EP1-like glycoprotein 2	1.3483076531322	-2.21846731436926	-0.432325798176236	-1.24435842894039	5.06509147948652e-05	1.87245637316365e-09	0.95051077621451	0.000146549668625887
root	MDE_R5	AT1G79700		Integrase-type DNA-binding superfamily protein	1.23116185796797	-1.6229234217958	0.0658858331899888	-1.62213439512984	7.62039491714845e-05	6.19077146235144e-07	1	1.06306291447639e-06
root	MDE_R5	AT1G79890		Putative helicase; 55525-51977	1.12320703547221	0.0177115549143423	0.46451093340184	-0.243323387498814	0.0479690223186749	1	1	1
root	MDE_R5	AT1G80190	PSF1	partner of SLD five 1	1.11528920292955	-1.0240899056484	1.14183694430131	-1.07119184197331	7.45279882722008e-05	0.000351455524249075	0.000152113824205774	0.000370872500885333
root	MDE_R5	AT1G80380	GLYK	D-glycerate 3-kinase, chloroplastic	2.02555648339302	-2.45741746098673	0.782021912544155	-2.15304371709954	2.65759257690629e-13	1.20139337481862e-15	0.000250346147857777	5.43515616507133e-14
root	MDE_R5	AT1G80440		F-box/kelch-repeat protein At1g80440	1.24832528207099	-1.1026523043947	0.928946398723826	-0.945240635762468	2.56589261060841e-08	3.68576245790026e-07	7.54994947658432e-06	6.95671832160607e-06
root	MDE_R5	AT1G80470		F-box/FBD/LRR-repeat protein At1g80470	3.74253763156968	-4.34024116810212	1.59283687327231	-2.51974611468884	1.32931209322534e-05	2.05111143716688e-07	0.082018269147044	0.00624277486618799
root	MDE_R5	AT2G01860	EMB975	Pentatricopeptide repeat-containing protein At2g01860	1.17196139625525	-1.05433612773212	1.09333370192296	-1.67736905726076	0.000467155337496713	0.000762669914069701	0.00205454972188547	2.1752319072437e-05
root	MDE_R5	AT2G02710	TLP1	Protein TWIN LOV 1	1.0215979886503	-1.23867987072485	0.770306980136491	-1.18965680493005	5.05257558423119e-08	4.52996354448833e-10	1.16106879529788e-05	1.32771360919175e-09
root	MDE_R5	AT2G05160		Zinc finger CCCH domain-containing protein 18	1.32763628658623	-0.935183420824613	1.33974168769244	-1.18843153933602	8.59823657030281e-05	0.00278579902615024	0.000180663592931997	0.0011452968039226
root	MDE_R5	AT2G07042		other RNA	2.30926202890008	-3.40281414270285	3.22984966307522	-4.32027640814322	0.0101100998750279	0.000250484753381194	0.000495178776680868	2.87142431291751e-05
root	MDE_R5	AT2G13360	AGT1	Serine--glyoxylate aminotransferase	2.3650354245922	-2.03845429069878	1.79674199541298	-3.27896064565171	1.89007529752577e-15	9.22194754586058e-14	3.58749715283638e-12	3.46026591625271e-19
root	MDE_R5	AT2G14050	MCM9	minichromosome maintenance 9	1.07372414283339	-0.932263543337534	0.724233854584366	-0.552373878543847	0.00543454006451385	0.00668914370114174	0.0889054985522074	0.470586528186289
root	MDE_R5	AT2G14510		Leucine-rich repeat protein kinase family protein	1.72660511831645	-1.63598399513099	1.41434990255315	-2.46801971476502	2.0002505802328e-10	3.5917984385306e-10	3.1985192448906e-09	3.10402103422159e-12
root	MDE_R5	AT2G15890	MEE14	CCG-binding protein 1	1.33258890815475	-2.03849757713827	1.0303212092903	-2.36813864282366	2.23199244847048e-11	1.54168532973035e-16	9.38684646389397e-09	2.23814292975306e-18
root	MDE_R5	AT2G16380	SFH7	Phosphatidylinositol/phosphatidylcholine transfer protein SFH7	1.11122845778162	-2.14676907265873	0.47452639646969	-2.57912015435175	2.30106168665099e-05	3.28258055188051e-11	0.190680661435649	1.20217142037293e-11
root	MDE_R5	AT2G16750		At2g16750	1.01314434274498	-1.37666979464824	0.64272428822877	-1.53562375103973	1.66348055644238e-05	4.20404096987671e-08	0.00728443885280512	3.13546752497455e-08
root	MDE_R5	AT2G17036		F-box protein At2g17036	1.59985595594449	-1.98795567458695	1.14276707733981	-2.02225670056445	0.0257043476123223	0.000633129318202278	0.276711199641636	0.00593639080175044
root	MDE_R5	AT2G18260	SYP112	SYP112	2.49967325064038	-2.6483786755896	0.956473719536272	-3.71539038304107	0.000850098085192671	0.000125548945866728	0.667824878417008	1.3980344270627e-05
root	MDE_R5	AT2G18560		UDP-Glycosyltransferase superfamily protein	1.02145545708868	-1.32205494317872	0.414199232827461	-0.347226818095322	0.00547354422150407	0.000208370189169293	0.748619875536815	1
root	MDE_R5	AT2G19210		Putative leucine-rich repeat receptor-like protein kinase At2g19210	2.17113332124377	-2.26302357709957	1.12245804333381	-1.01803664646898	5.47969926848391e-05	3.18291633537861e-05	0.346829313630393	0.150000433541633
root	MDE_R5	AT2G19800	MIOX2	At2g19800	1.674026373691	-1.52027704319466	-0.248937233461439	-0.824917642537715	4.47478828645219e-06	1.28711188350021e-05	1	0.0335650556262397
root	MDE_R5	AT2G20670		Expressed protein	1.83454936767531	-0.977888473910801	0.970119779464722	-1.5248743874512	4.86815306660234e-10	8.78530417330063e-05	7.03817019139095e-05	4.0090068793208e-08
root	MDE_R5	AT2G21010		Calcium-dependent lipid-binding (CaLB domain) family protein	3.36828052659483	-3.48698568649931	1.95664657811856	-3.28150905973363	0.000534130509125758	0.000128142698810251	0.0107079873846371	0.000264902956440714
root	MDE_R5	AT2G21370	XK-1	D-ribulose kinase	1.39997171727097	-0.458602696071994	0.456070568824961	-0.856724783414043	0.0118258875999459	1	1	0.465016927752158
root	MDE_R5	AT2G21540	SFH3	Phosphatidylinositol/phosphatidylcholine transfer protein SFH3	1.42489729887593	-1.46285095675045	1.5420266954988	-1.90721221374169	0.0126182818728788	0.00454982984203658	0.00196477275434488	0.00128378072802017
root	MDE_R5	AT2G22122		At2g22122	2.41453971104957	-2.12464511361039	3.33903050756665	-2.84993489834963	1.11860150321691e-08	3.96042429435121e-08	1.08090438082968e-08	8.29371394624441e-10
root	MDE_R5	AT2G22980	SCPL13	Serine carboxypeptidase-like 13	3.23923672651239	-4.73815820557622	2.59032684514631	-4.88891389423756	7.62039491714845e-05	3.92478830118962e-07	0.000663189742233054	2.08149518094475e-07
root	MDE_R5	AT2G22990	SNG1	sinapoylglucose 1	1.82768310882307	-2.69175155602037	0.473046158603861	-3.8666662772915	3.57419970068161e-06	3.01457600760075e-09	0.891830868305363	4.0132350888271e-10
root	MDE_R5	AT2G23100		Cysteine/Histidine-rich C1 domain family protein	1.07279208197837	-1.14272673573751	0.598320979867061	-0.836703088198062	0.0306613556647026	0.0113261083268425	0.406210524524163	0.310476976031448
root	MDE_R5	AT2G24580		Probable sarcosine oxidase	1.24747341990436	-0.507592566033336	1.28847133680288	-0.806983116923877	7.57335794684152e-07	0.0825257527918555	7.43555161990695e-07	0.00109575349762345
root	MDE_R5	AT2G24710	ATGLR2.3	glutamate receptor 2.3	3.42728169267409	-3.39913263009544	0.842234821467739	-2.8145172020494	5.14735641915258e-13	1.06591120816189e-13	0.00331898091656211	5.95886215862317e-12
root	MDE_R5	AT2G25090	CIPK16	Non-specific serine/threonine protein kinase	1.13442761907293	-0.933948366500479	0.598822246848648	-0.783904005844189	9.80903994029272e-05	0.00151030462745522	0.0875683930358716	0.0100799446319558
root	MDE_R5	AT2G25220		Protein kinase superfamily protein	1.97409324680565	-0.746167740550104	1.94558222315012	-1.38043981809793	0.00295045419754414	1	0.021481073030353	0.215536674115242
root	MDE_R5	AT2G25680	MOT1	Molybdate transporter 1	3.16663685667417	-2.61802009781065	1.47535330766154	-2.69407026767051	1.19838805859647e-12	1.8878575741177e-12	2.70817133781276e-05	3.04062591134754e-12
root	MDE_R5	AT2G25900	ATCTH	Zinc finger CCCH domain-containing protein 23	1.73632350668413	-1.63593493471119	1.17614746241354	-1.45451292415936	9.87006664013875e-14	4.60388983996703e-13	1.73516315525819e-09	9.54532062375809e-12
root	MDE_R5	AT2G26695		At2g26695	3.13809406244404	-1.04014734891659	3.22707300258626	-0.0517627081996214	0.000292694145133016	0.8931893915397	0.00090390033903481	1
root	MDE_R5	AT2G26710	CYP734A1	CYP734A1	1.01310438260692	-0.445447764684096	1.02808931708745	-0.65766895050142	4.91648848628713e-07	0.033900396903827	7.8605760751769e-07	0.00128947285323547
root	MDE_R5	AT2G26980	CIPK3	Non-specific serine/threonine protein kinase	1.13298602077367	-1.25196078163586	1.33350481536234	-1.29787897250831	9.97964585975904e-08	8.20924737947185e-09	1.48652606040498e-09	4.26635598646263e-09
root	MDE_R5	AT2G27430		ARM repeat superfamily protein	1.0060924869024	-0.734493727870782	0.730458009555699	-1.02117963451806	0.000507243842393946	0.0204680679286378	0.0537156889206707	0.00231115617090908
root	MDE_R5	AT2G28270		Cysteine/Histidine-rich C1 domain family protein	2.60945263869046	-2.45298019505182	2.08729057592125	-2.71117203005081	8.34028000324131e-10	4.61030205180137e-10	4.39242315869257e-08	1.99402377840451e-09
root	MDE_R5	AT2G28690		TOX high mobility group box protein, putative (DUF1635)	1.02451814028205	-1.22105640472561	0.670068466565468	-0.940133790939549	0.0244887185048726	0.00472952462504697	0.618868175030295	0.117391065044458
root	MDE_R5	AT2G28780		p-hydroxybenzoic acid efflux pump subunit	1.16354711450401	-0.588816277259565	0.420188755894575	0.443500913354759	1.53088133732631e-06	0.0239428085594903	0.206125637807352	0.168680403756768
root	MDE_R5	AT2G29060	SCL33	Scarecrow-like protein 33	1.00892016901652	-1.02951426782152	0.399537976107746	-0.735510595309794	7.7353981180476e-07	4.43369722884723e-07	0.108054050752932	0.000208012401057402
root	MDE_R5	AT2G29740	UGT71C2	Glycosyltransferase (Fragment)	2.74266504022041	-1.69479150518861	1.52918108390319	-2.3590422507248	1.89007529752577e-15	2.50328367002894e-11	3.2790542248486e-10	2.89876553527753e-13
root	MDE_R5	AT2G30010	TBL45	TRICHOME BIREFRINGENCE-LIKE 45	1.49272272162418	-1.11105131958749	0.421440910742855	-0.487083931629659	6.60948147654299e-05	0.000256834773028901	1	0.725142362272693
root	MDE_R5	AT2G30600		BTB/POZ domain-containing protein	1.25021447205664	-1.26894721003084	0.357135617627549	-1.56953330402817	2.97531752958904e-09	2.05112708762307e-09	0.174172629545853	1.05975157077772e-11
root	MDE_R5	AT2G31230	ERF15	Ethylene-responsive transcription factor 15	2.37874727266143	-1.13566798309032	1.20256793132427	-1.38392741410593	8.56306927953424e-10	0.00178616463511722	0.00382364606895402	0.000342264535249774
root	MDE_R5	AT2G34180	CIPK13	CBL-interacting serine/threonine-protein kinase 13	2.69545245796327	-3.05966910855516	2.75392717672292	-3.56274412078455	3.1167339082478e-07	1.62913687306307e-08	2.26444621873507e-08	7.25567072053169e-09
root	MDE_R5	AT2G34315		Avirulence induced gene (AIG1) family protein	2.66871532267878	-3.08767765572739	3.38779968144458	-1.86062781175697	1.35895004344765e-07	3.82911360661456e-08	2.4051746982143e-06	0.000816090000235699
root	MDE_R5	AT2G36000		At2g36000/F11F19.9	1.02893375642004	-1.32537942659391	1.40125510386225	-1.23541991031419	5.52351684060163e-05	4.56034744322677e-07	2.78431315003935e-06	9.85689683705241e-06
root	MDE_R5	AT2G36690		2-oxoglutarate (2OG) and Fe(II)-dependent oxygenase superfamily protein	3.75807948426221	-3.44872512046155	3.37018910136835	-4.80357514249548	4.56060485176414e-10	1.23441827423867e-10	2.35467257394087e-07	3.10292520435089e-09
root	MDE_R5	AT2G37450		WAT1-related protein	1.559212168506	-1.44594722840691	1.58330076988427	-2.0594324132992	0.000374599051276195	0.000548766501338257	0.00083077332293501	5.94118850176918e-05
root	MDE_R5	AT2G37780		Cysteine/Histidine-rich C1 domain family protein	4.06276760659523	-5.53966294931058	1.27282722192472	-3.89507852280306	0.000120175662847323	1.18380751991208e-07	1	0.000232028677180918
root	MDE_R5	AT2G38400	AGT3	Alanine:glyoxylate aminotransferase 3	1.71540037597604	-1.88310568120934	0.438769697917773	-1.96650042159403	1.17130085370481e-10	9.28153817855549e-12	0.156352514803798	2.67004620312395e-12
root	MDE_R5	AT2G39240		RNA polymerase I specific transcription initiation factor RRN3 family protein	2.55480095964225	-1.02632805243216	1.56113612732623	-1.75470787423577	0.0256873866377475	1	0.15517205950603	0.458906804570143
root	MDE_R5	AT2G39570	ACR9	ACT domain-containing protein ACR9	1.28324272175553	-0.932016875879913	1.01263995542472	-1.48172066948988	6.32655149158937e-10	8.34453350607665e-07	1.15327612091518e-07	1.69635401052859e-11
root	MDE_R5	AT2G40230		HXXXD-type acyl-transferase family protein	1.66270612892777	-1.48953198631317	0.462117274469898	-2.32932489549131	2.96039357638475e-07	6.90131138528138e-06	0.594537458951931	4.22868757596248e-09
root	MDE_R5	AT2G40340	DREB2C	Integrase-type DNA-binding superfamily protein	1.13517461588294	-2.83010852640621	-0.620529465571978	-3.13168214399305	0.0286848945113777	1.36382759342806e-07	0.945748862553464	7.02561996729502e-08
root	MDE_R5	AT2G41230	ORS1	Protein ORGAN SIZE RELATED 1	2.01838979785034	-0.322354863394778	-0.321079486377769	0.556778044336058	0.0383342507962102	1	1	1
root	MDE_R5	AT2G41810		Uncharacterized protein At2g41810	4.95634695002786	-4.33192844298491	5.96934063458173	-5.31808815952193	2.48957604764454e-06	2.8446373825492e-06	5.26620492357547e-06	2.24700483214188e-07
root	MDE_R5	AT2G43220		Cysteine/Histidine-rich C1 domain family protein	3.46012332934599	-2.88321738675894	2.29227947099504	-3.0848269687035	7.32022781816641e-09	4.26845763973873e-07	4.96142148197369e-05	5.34194954445404e-07
root	MDE_R5	AT2G44130		F-box/kelch-repeat protein At2g44130	1.31249408947976	-1.70681211480983	0.110684297041627	0.0273025561857683	1.59358288576395e-06	2.43866558791994e-08	1	1
root	MDE_R5	AT2G45350	CRR4	Pentatricopeptide repeat-containing protein At2g45350, chloroplastic	2.78383992066586	-1.45846914165541	-0.632064027012277	0.707871410973928	0.0168273996977047	0.901697507728981	1	1
root	MDE_R5	AT2G45470	FLA8	Fasciclin-like arabinogalactan protein 8	1.16564819358714	-0.753173456757785	0.822269237453713	0.032703706607113	1.27696871098382e-06	0.00128749364801961	0.000213327585039845	1
root	MDE_R5	AT2G46220		At2g46220/T3F17.13	1.31757172744801	-1.43275328914554	1.54807474127008	-2.03987205905389	8.71884282887276e-10	1.19715157489231e-10	6.09453902420325e-11	8.03868977532126e-14
root	MDE_R5	AT2G47450	CAO	Signal recognition particle 43 kDa protein, chloroplastic	1.33059949300503	-1.74958160370174	-0.780492761590167	-1.24769915941646	8.19552411946676e-09	1.48429100016483e-11	0.000431618314569715	2.11746288188462e-08
root	MDE_R5	AT3G01260		Galactose mutarotase-like superfamily protein	1.93795723397971	-1.43867997865376	1.47462441022015	-0.859009326182265	9.85965418390773e-10	1.41032501236836e-07	2.23534902054214e-08	0.000727896144710565
root	MDE_R5	AT3G01480	CYP38	Peptidyl-prolyl cis-trans isomerase CYP38, chloroplastic	1.24188399289806	-1.67257882800228	-0.0414200718961424	-1.10286402987458	8.84050724753976e-06	3.09892399711685e-08	1	0.000137777598875144
root	MDE_R5	AT3G01690		Alpha/beta-Hydrolases superfamily protein	1.26419045274759	-1.78539964033321	0.602884584631232	-1.54033225101402	1.80654977314299e-09	1.82558446985483e-13	0.00137411632659829	1.16619127951904e-11
root	MDE_R5	AT3G02850	SKOR	SKOR	2.22907827295587	-1.7747722012585	2.38320957229821	-0.646744686306548	7.53557413996949e-07	2.00336632130836e-06	1.52020016930062e-06	0.451969940987735
root	MDE_R5	AT3G06750		F3E22.11 protein	1.2033659878561	-0.48620967437865	0.785108144424514	-0.807007232067434	0.00580166628320799	0.715642811394309	0.214003912648514	0.329820045748696
root	MDE_R5	AT3G06850	BCE2	Lipoamide acyltransferase component of branched-chain alpha-keto acid dehydrogenase complex, mitochondrial	2.78421841963926	-2.82685458756653	1.31809953663075	-2.43097073215025	2.65798740265312e-15	2.01212308878509e-15	5.70521450921844e-07	1.29201828396058e-13
root	MDE_R5	AT3G07310		F21O3.2 protein	1.24380846709609	-0.924355135191417	1.03642225127894	-0.850609152837966	1.03535386464193e-10	1.00742788599689e-07	7.60890563760705e-09	7.93778130761877e-07
root	MDE_R5	AT3G08660		Putative BTB/POZ domain-containing protein At3g08660	2.26716057889683	-0.585194346925989	2.10068756427816	-0.793048224988726	0.0227841939267194	1	0.0501147438620092	1
root	MDE_R5	AT3G10020		AT3g10020/T22K18_16	1.30629429419723	-1.73400229654614	0.221216189170463	-0.853901329967767	1.24347448363267e-09	7.4518633975328e-13	1	1.01504866666785e-05
root	MDE_R5	AT3G11280		Duplicated homeodomain-like superfamily protein	1.12542590292299	-1.03005504307137	0.693148044164183	-0.995193213900616	9.27252193612604e-09	5.77541500946363e-08	0.000197554851070806	2.38355339041963e-07
root	MDE_R5	AT3G13450	DIN4	2-oxoisovalerate dehydrogenase subunit beta 2, mitochondrial	1.17691469289783	-1.6247943505782	0.492685100455516	-1.59825178502188	6.13686424324504e-05	2.36225637270228e-07	0.556204613254943	1.61331048627e-06
root	MDE_R5	AT3G13750	BGAL1	Beta-galactosidase 1	1.49360770924399	-2.20229273493682	0.0907604284601096	-1.78819532770863	1.66474808704267e-08	7.9175602456082e-13	1	1.80361758894207e-10
root	MDE_R5	AT3G13760		Cysteine/Histidine-rich C1 domain family protein	1.23889147946125	-0.513606055505945	0.484518336456579	-0.615210521052038	5.54296977268106e-07	0.066528964833237	0.129968836323626	0.0161746056246437
root	MDE_R5	AT3G14185		other RNA	1.35200376219767	-2.16908390014815	1.64198802416183	-2.43957685273665	0.00441026809715724	6.1169850490566e-06	0.000772685873613509	7.66435639168606e-06
root	MDE_R5	AT3G14260		Protein LURP-one-related 11	2.09511228353056	-2.5814184532185	-0.237669301860948	-1.31782834113169	8.9147873753578e-08	2.06955061027441e-11	1	7.86960011113113e-06
root	MDE_R5	AT3G14310	PME3	Pectinesterase/pectinesterase inhibitor 3	1.5422783462244	-1.09702213795135	-0.0317911763172178	-0.382705837560186	2.56589261060841e-08	2.07688635207031e-05	1	0.580256638996311
root	MDE_R5	AT3G14415		GOX2	1.74629813560872	-2.15869227021081	0.653347329368996	-2.26429505369052	6.75702311554934e-13	2.73705557442772e-15	0.000483343579970013	5.93851067789625e-15
root	MDE_R5	AT3G15356	LEC	Lectin-like protein LEC	2.75044647613512	-3.32829409754081	-0.999914671791923	-2.60071129347475	0.000308803992941057	1.24930176136349e-05	0.445566137636156	0.00178681560930317
root	MDE_R5	AT3G15440		MJK13.10 protein	2.01867453955072	-5.46780531410007	2.58223623353912	-5.24943639207502	0.0472136792570438	7.09519024011412e-06	0.175999486198401	7.92679896929904e-06
root	MDE_R5	AT3G15450		AT3g15450/MJK13_11	1.59709133094405	-1.95776818805302	0.988515023770294	-1.880637873929	7.86465812032808e-11	3.19432734697348e-13	2.71097476171059e-06	9.13707340362231e-13
root	MDE_R5	AT3G15510	NAC056	NAC transcription factor 56	1.76671359300061	-1.38955339658905	2.01960376232571	-1.74078298243121	1.0338225802398e-09	1.6398560472477e-07	1.29656050422535e-10	4.0933233698361e-08
root	MDE_R5	AT3G15620	UVR3	(6-4)DNA photolyase	1.12410497824346	-1.32003175550015	0.14335535271622	-1.46733771720225	0.00142908771760457	0.000321704147351512	1	0.000110772585848152
root	MDE_R5	AT3G15630		AT3g15630/MSJ11_3	1.03489849713549	-1.28963670746183	0.24180455115056	-1.00545417321334	5.3195020787618e-06	5.17924606641926e-08	1	7.14148655779612e-06
root	MDE_R5	AT3G16150		ASPGB1	2.19016049289881	-1.8623232390192	-0.439527984794304	-2.074043155693	1.08334959923283e-05	0.000453034707301304	1	4.60787245848501e-05
root	MDE_R5	AT3G16650	PRL2	Protein pleiotropic regulator PRL2	1.16650509227007	-0.246501309644312	1.30851135554796	-0.358057501995046	0.0257138677901556	1	0.00218922066410133	1
root	MDE_R5	AT3G16690	SWEET16	Bidirectional sugar transporter SWEET	1.07478619910523	-0.959739117411634	0.880243556147056	-1.49362358720012	5.96663598531464e-05	5.58185225775271e-05	0.000501582660992436	4.18688601522328e-07
root	MDE_R5	AT3G18450	PCR5	Protein PLANT CADMIUM RESISTANCE 5	1.54500414578702	-1.64131703888084	-0.746793802920113	-0.660334780169159	0.00185925791209102	3.78903786156601e-05	0.485196112171639	0.569491021908961
root	MDE_R5	AT3G18773	ATL77	RING-H2 finger protein ATL77	1.80211039679812	-2.18448846482443	1.4718571119	-1.77230094709577	6.2913722587553e-08	2.59682428153697e-10	4.04808272203965e-05	9.94747311614187e-07
root	MDE_R5	AT3G19320		Leucine-rich repeat (LRR) family protein	1.72142352337767	-1.00447991487749	1.15096173974985	-0.814180433611204	0.0498338575589478	0.616769584173776	0.544683387161893	1
root	MDE_R5	AT3G19390	RD21C	Probable cysteine protease RD21C	1.03812975396256	-0.77876679279378	0.0353989042652971	-0.281452935521499	3.23560350348628e-05	0.00193217076618944	1	1
root	MDE_R5	AT3G19430		Late embryogenesis abundant protein-related / LEA protein-like protein	4.98713751408272	-3.54664359666743	4.24108325671345	-6.31208041030139	4.19912459848658e-05	0.000363037453925097	0.00210111658711859	2.04630404822376e-05
root	MDE_R5	AT3G20680		AT3g20680/F3H11_7	2.26305285152316	-2.04105713670542	1.60106323739412	-2.49102278693366	2.07864051416001e-05	0.000216471329999835	0.00666023189888742	5.60169772696334e-05
root	MDE_R5	AT3G21351		Transmembrane protein	1.2233081036504	-2.21543315364115	2.01480954382587	-2.64676014496523	0.0416042223147675	4.6210983800632e-06	0.000108589068729879	5.05555359536829e-06
root	MDE_R5	AT3G28650		Cysteine/Histidine-rich C1 domain family protein	1.29968930599657	-1.58598535882735	0.19211456042899	-1.19606298446855	6.30625270415066e-06	5.46986154133756e-07	1	3.98795921808895e-05
root	MDE_R5	AT3G30764	NA	NA	2.45211198218665	-3.69781006297759	3.25762694263832	-3.66737938675459	0.000660834887053123	1.98854845851182e-07	5.17579987213035e-05	2.95351755784508e-07
root	MDE_R5	AT3G30775	POX1	Proline dehydrogenase 1, mitochondrial	1.51142500755347	-0.14094688482759	0.571829270215734	-0.324287314030806	7.34367858185663e-06	1	0.267596990387753	1
root	MDE_R5	AT3G43890		Cysteine/Histidine-rich C1 domain family protein	1.60251427278085	-1.43004496274827	0.458294087805955	-0.552079829872485	2.08145612111656e-06	2.22873592175717e-05	0.612282551934336	0.380122407791882
root	MDE_R5	AT3G45300	IVD	Isovaleryl-CoA dehydrogenase, mitochondrial	1.16412294959638	-1.79482905381366	0.102167050878994	-1.5158322395085	5.04007728294568e-06	3.2272797562128e-10	1	1.72211209480724e-08
root	MDE_R5	AT3G45700	NPF2.4	Protein NRT1/ PTR FAMILY 2.4	1.16247509539204	-0.870141276713821	1.25228990301931	-1.03553989793788	0.00278111391235614	0.0127840889442369	0.0010705969691643	0.00347665832637404
root	MDE_R5	AT3G46340		Putative receptor-like protein kinase At3g46340	2.13126308577647	-1.8923905121155	0.865196075233969	-2.16996275094192	8.17469724058081e-05	0.000114450262893458	0.246088250003978	3.39174305686371e-05
root	MDE_R5	AT3G46400		Leucine-rich repeat protein kinase family protein	2.44822203900325	-2.88810261477144	0.610444947337899	-1.80066750094229	1.41689363630096e-06	4.79501344789803e-09	1	0.000130057282291795
root	MDE_R5	AT3G46420		Leucine-rich repeat protein kinase family protein	4.15634580827275	-1.68385538952614	2.53962536642229	-3.38199907574678	5.72213612880091e-06	0.0473117251001011	0.00134486664962145	0.000203353481543805
root	MDE_R5	AT3G46710	RPP13L2	Putative disease resistance RPP13-like protein 2	1.32441528233168	-0.903717681903506	0.239435553614467	-1.14278060740328	0.000109559230076301	0.0132979984089578	1	0.00116753396167213
root	MDE_R5	AT3G46800		Cysteine/Histidine-rich C1 domain family protein	1.30786845776915	-0.686793252418955	-0.127726960098006	-0.0827788255699778	0.00628938273953117	0.582900201921953	1	1
root	MDE_R5	AT3G47340	ASN1	DIN6	2.47969523738697	-1.99868833627491	0.741974410062865	-2.10828297693783	3.36833473473133e-11	5.77748638215799e-09	0.0349438102197532	1.54039862731995e-09
root	MDE_R5	AT3G48360	BT2	BTB/POZ and TAZ domain-containing protein 2	1.93564610098578	-2.40285749561101	1.62823718389061	-1.92204881559045	3.80185375347045e-11	9.07033669124926e-14	1.78791520773158e-09	3.64057486905392e-11
root	MDE_R5	AT3G48390		AT3g48390/T29H11_90	2.88003645324736	-2.69706472424157	3.77881037964999	-3.02464559745954	1.44116075133991e-10	9.68678169488407e-12	1.99402157458879e-10	2.89934959761164e-10
root	MDE_R5	AT3G48400		Cysteine/Histidine-rich C1 domain family protein	1.20857070950304	-0.462300788870721	1.19133711130394	-0.53526000155904	0.00082232721911379	0.746054445470964	0.000203436394746985	0.925056570374599
root	MDE_R5	AT3G49620	DIN11	Probable 2-oxoglutarate-dependent dioxygenase DIN11	4.88725585968879	-7.64897920587619	2.65334498678628	-7.9048106930009	0.0289674693047575	0.0026749726414504	1	0.00179510649486864
root	MDE_R5	AT3G49940	LBD38	LOB domain-containing protein 38	1.07450226915743	-0.756210044846163	0.648771196345657	-0.924356763193522	1.80554353351275e-08	1.96212624888477e-05	0.000165647316580368	4.41135193124145e-07
root	MDE_R5	AT3G51340		Eukaryotic aspartyl protease family protein	2.09697698286156	-2.42919782916563	1.70042107250542	-2.36686196665105	4.01443763328893e-10	3.04661995176357e-12	8.88284104176659e-08	3.52990478467972e-10
root	MDE_R5	AT3G51560		Disease resistance protein (TIR-NBS-LRR class) family	1.90614749689545	-1.21795184724224	1.12774092603631	-1.73729636644891	3.73331933365054e-05	0.0118817160735475	0.00198581223556966	3.25772270978408e-05
root	MDE_R5	AT3G52060		GnTL	1.50561701315478	-1.2200664878093	1.46011047518849	-1.19984301412693	7.5192084333621e-13	1.62179760318566e-10	1.38129951141585e-12	2.81126209124353e-10
root	MDE_R5	AT3G52840	BGAL2	Beta-galactosidase	1.48153039059222	-1.93671721399033	1.36513720946947	-1.77545214946219	6.1934615676601e-09	8.77414135414882e-12	4.27182586338925e-07	1.90800461285771e-09
root	MDE_R5	AT3G53590		Leucine-rich repeat protein kinase family protein	2.00434634672413	-2.78979156266193	2.20562813553231	-2.94152170268449	0.000149185698217783	8.99519169643408e-07	9.01758145379794e-07	2.4045082340154e-07
root	MDE_R5	AT3G56000	CSLA14	Probable glucomannan 4-beta-mannosyltransferase 14	1.83755727721874	-1.29308816299958	2.26522890658013	-1.66221620382775	2.51033098475846e-08	2.98386509631842e-06	9.7210557868204e-09	1.28535603697443e-06
root	MDE_R5	AT3G56090	FER3	Ferritin-3, chloroplastic	1.15199855096828	-0.954884167587664	0.472368671271826	-0.770173358267342	5.47939763961134e-05	0.0005484229037347	0.326044674263772	0.0118482700221252
root	MDE_R5	AT3G58000	VQ25	VQ motif-containing protein 25	2.01524223004115	-1.16235464663881	0.215828831792105	-1.83268759039809	0.00753363896439217	0.370662744825175	1	0.0322300390085368
root	MDE_R5	AT3G59940	SKIP20	F-box/kelch-repeat protein SKIP20	2.3505295409806	-2.27151388992748	1.4847656541071	-2.18263297972949	4.41635693173635e-15	2.49586704291176e-14	5.10072450728977e-10	4.71927103883834e-13
root	MDE_R5	AT3G60270		Cupredoxin superfamily protein	2.13325587651198	-1.73937732385968	0.787137758323839	-2.16204387853007	0.000121782836312517	0.0028107522720672	0.0600397270160985	0.000561083701015165
root	MDE_R5	AT3G60700		Uncharacterized protein T4C21_110	3.2449118775889	-4.23517007724664	4.54338209533183	-4.33502863767036	0.00826203742056485	9.67827505563703e-05	8.90554983692323e-05	0.000234510065697715
root	MDE_R5	AT3G62950	GRXC11	Glutaredoxin-C11	3.06264521959713	-1.89216892822749	0.572000071048231	-1.67896210294148	9.47241049076805e-06	0.00686268601018416	1	0.0297465508854588
root	MDE_R5	AT4G00890		AT4g00890 protein	1.69378615653168	-1.02200639089942	0.284543090040676	0.379843285276121	0.00798685321435578	0.0948482070172008	1	1
root	MDE_R5	AT4G01580		B3 domain-containing protein At4g01580	1.66787542674838	-1.87003396419554	0.20668595101931	-1.53322534359529	0.00188882085165079	0.000269674209392332	1	0.00216416240675855
root	MDE_R5	AT4G01820	ABCB3	ABC transporter B family member 3	4.35712345898312	-3.38546140763596	1.22052342010754	-2.95223712779179	3.39863727808437e-05	0.000438049330439188	0.532667795786979	0.00337334884294728
root	MDE_R5	AT4G03210	XTH9	Xyloglucan endotransglucosylase/hydrolase (Fragment)	1.03025096416447	-0.556891733658543	0.592372878646025	-0.826372096865089	0.00321799386832626	0.389617513914194	0.340578358123655	0.0279935550318564
root	MDE_R5	AT4G04640	ATPC1	ATP synthase gamma chain 1, chloroplastic	1.13189271389738	-1.57422512606762	-0.224098160710521	-1.45412507357108	0.00544455281837062	0.000315954497466481	1	0.00209749647011562
root	MDE_R5	AT4G04670		tRNA wybutosine-synthesizing protein 2/3/4	1.02465013654057	-0.465749427442284	0.57600319341394	-0.215279201195187	1.36119482698126e-08	0.00870116547195359	0.000237925524309182	1
root	MDE_R5	AT4G06746	RAP2-9	Ethylene-responsive transcription factor RAP2-9	2.5000588330812	-3.71660914958488	-0.384013328914577	-4.66106057436787	0.000109501814027845	1.71641955587776e-05	1	3.17689982236222e-05
root	MDE_R5	AT4G07400	FBL8	Putative F-box/LRR-repeat protein 8	1.11638804104798	-1.32157593480733	1.47249058522405	-1.69292518137188	0.00313731270157509	0.000826563885215541	0.000430025702115849	0.00014456898929444
root	MDE_R5	AT4G07825		At4g07825	1.60410852924734	-1.28415503224383	1.53318171289167	-1.08497437060347	1.51809380046537e-13	3.61817846170283e-11	3.84550537662127e-13	3.64527710154654e-09
root	MDE_R5	AT4G07868		Transmembrane protein	3.4739434452921	-4.27987032547371	4.45966510044728	-5.35731445158659	3.22032401466329e-05	2.68071080370555e-08	3.55587965664348e-07	4.65322583625846e-09
root	MDE_R5	AT4G08300		WAT1-related protein At4g08300	1.63934589754485	-1.00316755627044	2.11352928878829	-0.920556560672314	7.77026224155806e-06	0.00228843712563028	3.64682337647535e-06	0.0801684592203576
root	MDE_R5	AT4G08380		Extensin-like protein	5.29387734161342	-5.30817826167718	2.37169722647273	-2.96652317580175	1.44975725433829e-06	1.18425509639445e-08	1.18229876261299e-05	0.000349081033776431
root	MDE_R5	AT4G10530		Subtilase family protein	1.38666795235549	-2.27951155811542	-2.01222474851709	-1.00242657359801	0.014045463786204	1.99062668851136e-05	2.55126989510449e-05	0.145085386412089
root	MDE_R5	AT4G10770	OPT7	Oligopeptide transporter 7	1.20743276392535	-0.661649412374057	0.984639745515952	-0.994155090588546	1.09427389090432e-05	0.0126380182231357	3.5309850680578e-05	0.0010269245433944
root	MDE_R5	AT4G12690		At4g12690	1.28405612719238	-1.23182664189477	1.57649105696393	-1.73960585067623	0.00256608256380583	0.00161834471259667	0.000203363215591017	7.88332948963143e-05
root	MDE_R5	AT4G12730	FLA2	Fasciclin-like arabinogalactan protein 2	1.03454818892085	-0.790994947565498	0.646308732674559	-0.327518568101931	0.000158119528708993	0.00433182019478527	0.0259007993255804	1
root	MDE_R5	AT4G14040	SBP2	Selenium-binding protein 2	1.29478504689695	-0.918269345459655	0.76624772859272	-0.908947740550269	7.53013017709491e-07	0.000238851293120994	0.00333421321704169	0.000370535318978863
root	MDE_R5	AT4G14780		Kinase like protein	2.20674124717135	-2.18746015334101	0.934485972196824	-2.08329301354372	1.37818207065543e-10	1.00524848894645e-10	0.000860118429282243	8.67131876601059e-11
root	MDE_R5	AT4G15340	PEN1	Arabidiol synthase	1.11212844943191	-1.59191293387242	0.903363830450056	-0.795153382975616	3.11773646914565e-05	2.00931684856856e-08	0.000280418136511489	0.00331038685199223
root	MDE_R5	AT4G15430		CSC1-like protein At4g15430	1.70963852530715	0.61460466776627	1.65914862946673	0.654829768687621	1.79568368869541e-05	0.322494549067947	3.17914409062767e-06	0.550506011489386
root	MDE_R5	AT4G16000		Uncharacterized protein At4g16000	1.24787560991742	-1.94540539759729	0.633739010253089	-1.31641854133302	0.000464824273759494	1.97584605547493e-07	0.213572698736289	0.000309413503756166
root	MDE_R5	AT4G16490		ARM repeat superfamily protein	1.00271865640542	-0.768819535128521	0.307024456864581	-0.710824175423779	1.55019520347538e-09	5.67425619804532e-07	0.0859852290413629	2.99182710923703e-06
root	MDE_R5	AT4G18197	PUP7	Probable purine permease 7	1.45195337344157	-1.64924782625053	0.0734553771394273	-2.7305211497316	0.00449364672302803	0.000781740492817281	1	0.000109020708326079
root	MDE_R5	AT4G18340		Beta-1,3-glucanase-like protein	1.88639536018544	-1.52673489842972	0.115292820528803	-0.842679941502365	1.0839527019691e-10	7.88788163193348e-09	1	0.000649409371295793
root	MDE_R5	AT4G20160		LOCATED IN: chloroplast; EXPRESSED IN: 6 plant structures; EXPRESSED DURING: L mature pollen stage, M germinated pollen stage, 4 anthesis, petal differentiation and expansion stage; BEST Arabidopsis thaliana protein match is: RING/U-box superfamily /.../n (TAIR:AT1G30860.1); Ha.	1.2110817111076	-0.689423407752673	0.845291986726285	-0.897418884768143	0.0257231434637066	0.360513556562774	0.16835027480007	0.13197467410273
root	MDE_R5	AT4G20450		Probable LRR receptor-like serine/threonine-protein kinase At4g20450	2.2288517537281	-3.22572655118957	-0.524311554476305	-1.77474786207824	0.00779030798016614	4.18365564632368e-05	1	0.0240890726731057
root	MDE_R5	AT4G20820		Berberine bridge enzyme-like 18	2.31953594197655	-1.60220581059366	1.39978396671478	-2.42349783538796	5.34322949095885e-09	6.5680105766983e-06	4.2472123566844e-05	4.51447398032813e-06
root	MDE_R5	AT4G21250		Sulfite exporter TauE/SafE family protein 5	2.98016480122183	-2.36700179446578	2.62788663319504	-3.34992744546742	5.42887038699381e-12	2.28799755397793e-09	2.14498298409361e-12	3.42995321842318e-11
root	MDE_R5	AT4G21680	NPF7.2	Protein NRT1/ PTR FAMILY 7.2	2.16909407592385	-2.0737026629841	1.95428918171401	-3.19637199023062	0.000247833439229732	0.0126491579320177	0.00154156694560735	4.77989435802328e-06
root	MDE_R5	AT4G22170		Putative F-box protein At4g22170	4.32797108992804	-3.13833799439577	3.76939344055742	-1.90834982836419	4.62012550948319e-05	0.00537804356217737	0.000301735123338366	0.412827750645559
root	MDE_R5	AT4G22217		Defensin-like protein 100	2.04567918234765	-0.381566594088924	0.540972011258667	-0.4276053758027	0.016560154594306	1	1	1
root	MDE_R5	AT4G22460		Bifunctional inhibitor/lipid-transfer protein/seed storage 2S albumin superfamily protein	4.03958345440093	-1.17796655098155	3.58201179886676	-2.23888072587887	0.00110477343318319	0.959900060841126	0.00485659298748115	0.156108765902136
root	MDE_R5	AT4G22690	CYP706A1	Cytochrome P450, family 706, subfamily A, polypeptide 1	1.58274145512351	-2.2016519403124	-0.422236157612961	-3.1436071922292	8.40951915821085e-05	7.57191491258434e-08	1	6.02879089458489e-08
root	MDE_R5	AT4G22990		Major Facilitator Superfamily with SPX (SYG1/Pho81/XPR1) domain-containing protein	1.89928472754578	-1.71984603053777	1.67202137752342	-2.24473634440337	0.000172893452171932	0.00209606912068114	0.00551992109308347	9.26746881781522e-05
root	MDE_R5	AT4G24230	ACBP3	Acyl-CoA-binding domain 3	1.46620998274099	-1.89015220658459	0.634217354606498	-1.60619854566845	1.02014534163951e-09	1.03305377518143e-12	0.00407128090526136	1.32925351571853e-10
root	MDE_R5	AT4G25050	ACP4	Acyl carrier protein 4	1.70649043425793	-1.58920247049399	0.860506963044039	-2.48555663615181	0.000497757774978326	0.00128438039161997	0.0886351140306687	4.05346865299222e-05
root	MDE_R5	AT4G25190	QWRF7	QWRF7	1.09313414661476	-1.79657147866342	-0.132546548611103	-1.29712568602099	0.000337608915783164	4.03320282370371e-08	1	0.000214594047698296
root	MDE_R5	AT4G25310		2-oxoglutarate (2OG) and Fe(II)-dependent oxygenase superfamily protein	1.76206552764403	-1.72738347447495	0.0150044986651832	-1.8517157885541	4.86665356455133e-08	3.84807846490443e-08	1	1.63860394169752e-08
root	MDE_R5	AT4G25350	PHO1-H4	Phosphate transporter PHO1 homolog 4	1.66103150312475	-1.27159524738124	1.28804019777861	-1.37287521744082	0.000856530575112564	0.00432940324398187	0.00471230363545938	0.00318521598392156
root	MDE_R5	AT4G26095		other RNA	1.74524885473182	-2.00586147703749	1.55206785513313	-2.09768396546587	2.94676754181955e-07	2.00709338104103e-08	1.62789458478946e-06	2.24698829460701e-07
root	MDE_R5	AT4G26288		FUNCTIONS IN: molecular_function unknown; INVOLVED IN: biological_process unknown; LOCATED IN: cellular_component unknown; BEST Arabidopsis thaliana protein match is: oxidative stress 3 (TAIR:AT5G56550.1); Ha.	1.40944086703485	-2.0174377502806	1.97472515596187	-2.00969858229186	0.00508293073019166	0.000122589086475388	0.00175751973340301	0.000430349338983019
root	MDE_R5	AT4G26370		Antitermination NusB domain-containing protein	1.39117135919764	-1.18570184858021	1.09782682020058	-1.7301122098031	2.27615048591735e-05	0.000254438693490041	0.000215755917575075	9.91258390629972e-06
root	MDE_R5	AT4G28040		WAT1-related protein At4g28040	2.45181815597748	-1.93115798191998	2.51767507821259	-2.74265779754617	8.87816359392205e-07	4.9475557595581e-05	6.04607725503581e-06	1.38340969781015e-06
root	MDE_R5	AT4G31850	PGR3	Pentatricopeptide repeat-containing protein At4g31850, chloroplastic	1.15661078139335	-0.78897008308498	0.463582159111383	-0.51357258950632	0.00288622492398621	0.0681356266438509	0.944863793505903	1
root	MDE_R5	AT4G32480		AT4g32480/F8B4_180	1.43779439561934	-1.86244492757008	1.34858815108374	-2.61552361713205	1.64217684151494e-06	6.772919470244e-09	5.45522096976018e-06	4.46736665227334e-12
root	MDE_R5	AT4G33020	ZIP9	ZIP9	1.1132695320544	-0.395252586778395	0.667553978611122	-0.593115473485706	0.00282266137226492	1	0.292520659741034	0.621405276959566
root	MDE_R5	AT4G33980		BEST Arabidopsis thaliana protein match is: cold regulated gene 27 (TAIR:AT5G42900.2); Ha.	1.48819314155675	-4.48146798133277	0.479689666237872	-3.9162455301971	4.84383432794715e-06	2.2150374366807e-13	0.448490041821367	1.15133115322072e-12
root	MDE_R5	AT4G34030	MCCB	Methylcrotonoyl-CoA carboxylase beta chain, mitochondrial	1.05661773385174	-1.60901146543865	0.334919193173988	-1.36849174342096	2.82843182057046e-08	6.0035934289741e-13	0.196129493831361	5.34537085600699e-11
root	MDE_R5	AT4G34240	ALDH3I1	Aldehyde dehydrogenase	1.36026431828364	-1.51806418168999	1.2748385839865	-1.50363896788661	2.11391393716311e-11	1.05144923722406e-12	2.93726663681212e-09	1.16619127951904e-11
root	MDE_R5	AT4G35440	CLC-E	Chloride channel protein	2.56426706198837	-3.05638778066441	0.973591690644736	-2.87886662089952	0.0003662465126278	5.17174901255041e-05	0.421611912193739	7.1660611967648e-05
root	MDE_R5	AT4G35770	STR15	SEN1	2.83221607408694	-3.32521220983878	1.46428648309459	-3.79770138895817	1.98549003345064e-11	1.0662103881066e-12	1.37961446703726e-05	4.50023840171597e-12
root	MDE_R5	AT4G36120	FPP5	Filament-like plant protein 5	1.02072676423701	-1.04158466989837	0.67082634448485	-0.869645298566135	3.63412434128438e-06	1.34346039585101e-06	0.00591640013467787	9.61586004471059e-05
root	MDE_R5	AT4G36220	CYP84A1	Cytochrome P450 84A1	1.91525159821878	-0.870803484735613	1.8657481147065	-1.29916184941988	1.95179632540663e-10	0.000853887602505856	1.3793803571937e-11	4.9848170178723e-05
root	MDE_R5	AT4G36580		AAA-type ATPase family protein	1.07474989482047	0.146734333882218	0.702807511510913	0.496347759506778	0.000138999465614794	1	0.0224127479439024	0.495046971037481
root	MDE_R5	AT4G36670	PLT6	At4g36670	1.35671513486117	-2.46840339986307	-0.119431791064942	-2.19380489129957	0.0020239031742427	7.44103366023702e-07	1	2.3043463727346e-06
root	MDE_R5	AT4G36790		Major facilitator superfamily protein	1.0099646267487	-0.919003357526658	0.137448587453743	-0.414554399058836	2.71556702040777e-06	1.46433329020335e-05	1	0.129731037376093
root	MDE_R5	AT4G36850		PQ-loop repeat family protein / transmembrane family protein	3.40695142741849	-3.00480287176261	2.07673246743008	-3.76874248378163	9.09152202884518e-10	6.57629560068148e-08	0.0016509143471779	5.79100018963749e-09
root	MDE_R5	AT4G37540	LBD39	LOB domain-containing protein 39	1.07776207134297	-0.657422138242367	0.81331500213732	-0.856882444699216	1.67534077550958e-06	0.003092005251135	0.000164955390036014	7.07914568869758e-05
root	MDE_R5	AT4G37580	HLS1	Probable N-acetyltransferase HLS1	1.39221540197743	-2.09703622814911	1.09521169460949	-1.28751405652433	2.86518016286209e-05	4.05116076362276e-08	0.00121047078057291	0.00274296682134317
root	MDE_R5	AT4G38160	pde191	Mitochondrial transcription termination factor family protein	1.02371640954043	-1.23141519171865	1.24011443465708	-0.99311813829382	0.000404592490714779	3.48489275906329e-05	0.000285618691471651	0.00296187225932522
root	MDE_R5	AT4G38390	RHS17	RHS17	1.58502547609256	-1.94476825019909	2.16322989693586	-2.31939011429569	6.28775590528775e-08	7.22979420422556e-10	4.51208777365137e-10	1.92631637811654e-09
root	MDE_R5	AT4G38470	STY46	Serine/threonine-protein kinase STY46	2.21188712508717	-2.22092728333683	1.53237665867335	-1.88587744286821	8.53940963699413e-14	6.26029468237754e-14	9.04671009219191e-10	6.27905222416065e-12
root	MDE_R5	AT4G38690		AT4g38690/F20M13_250	1.99755630516597	-0.564163845311569	1.87252702400786	-1.41818938882489	0.0288185618779643	1	0.0120153336306715	0.345964492972112
root	MDE_R5	AT4G38770	PRP4	Proline-rich protein 4	1.24265888618706	-0.444502479339302	1.03202170010938	-0.91621078799464	0.00560021964357135	1	0.0417041615507309	0.168033596979819
root	MDE_R5	AT4G39510	CYP96A12	CYP96A12	2.33619941763064	-0.626040133687428	2.27968399367235	-1.53518961778133	0.000172800915784494	1	0.000220731750655143	0.0856450676495854
root	MDE_R5	AT4G39660	AGT2	Alanine--glyoxylate aminotransferase 2 homolog 1, mitochondrial	1.95477835096006	-1.14035727432732	0.470289438440133	-0.970107148610532	2.56942376509217e-15	3.17005734470954e-09	0.0104643908791131	1.09797902901259e-07
root	MDE_R5	AT4G39675		At4g39675	1.79985661105126	-2.10723193905972	1.80665146221218	-2.04407725574274	3.51363649798258e-07	6.85090014063162e-09	2.03899673106631e-06	2.93874929062222e-08
root	MDE_R5	AT4G40070	ATL32	RING-H2 finger protein ATL32	1.4697366943141	-1.37717360689615	0.105055215202603	-1.82672807640961	1.26031244891737e-07	1.59137684729574e-07	1	2.50360923904729e-10
root	MDE_R5	AT5G01330	PDC3	Pyruvate decarboxylase 3	1.29853632575203	-0.452590953509852	0.894432710410284	-0.68911969167287	0.0497527689221831	1	0.414442668552201	1
root	MDE_R5	AT5G01740		AT5g01740/T20L15_10	3.46570249343405	-2.51031170073337	3.58447216867458	-1.15535177483868	3.42983626726056e-05	0.000450788704717326	9.05167402308803e-06	0.455123038678972
root	MDE_R5	AT5G02160		AT5g02160	1.46067128458138	-2.9399450362365	-0.543212521820254	-2.95613239814386	0.00237747020349589	1.98763956738322e-06	1	5.34194954445404e-07
root	MDE_R5	AT5G03020		F-box/kelch-repeat protein At5g03020	2.69439697432301	0.09569580202383	1.33256714662611	-1.15281727439188	0.0104078849472636	1	0.518330214712583	0.965218492599201
root	MDE_R5	AT5G03390		At5g03390	1.41331112123731	-0.668097950547147	1.53475323598245	-1.0932441154218	0.00277890642335531	0.829387182365239	0.000216291041639031	0.0740647647159317
root	MDE_R5	AT5G03570	IREG2	iron regulated 2	1.22541042470778	-1.21043735830437	0.760404192592994	-0.669934887930554	4.92357304209647e-08	2.77285529067259e-08	0.000263939380185403	0.00155555194396183
root	MDE_R5	AT5G04360	PU1	Pullulanase 1, chloroplastic	1.11238139210626	-2.5135190081798	-0.340457989228232	-1.49105646687201	0.0187619196350294	4.63424698811728e-07	1	0.000450050581501373
root	MDE_R5	AT5G04730		Ankyrin-repeat containing protein	4.88693332033703	-5.64164530159556	4.47363387454149	-5.89337866765232	4.05341139320421e-10	1.32799583844746e-10	7.9568467106703e-09	1.31986046763515e-09
root	MDE_R5	AT5G04770	CAT6	CAT6	1.31264492896848	-1.07793573856893	0.167041675321786	-0.218964129364084	1.31448608913939e-07	1.52461500467624e-06	1	1
root	MDE_R5	AT5G04810	PPR4	Pentatricopeptide repeat-containing protein At5g04810, chloroplastic	1.0693615504115	-1.09435841450103	1.06720026297482	-1.44266993345822	1.19576076475574e-07	5.14816497230551e-08	1.58168969474914e-07	6.07644725161738e-10
root	MDE_R5	AT5G05420	FKBP15-3	Peptidyl-prolyl cis-trans isomerase FKBP15-3	2.31313618562089	-2.81815832945088	0.298807671804028	-4.64643961226133	0.0357550305870552	0.0020708369111148	1	8.95683545439434e-06
root	MDE_R5	AT5G05430		RNA-binding protein	4.00722625766543	-2.02372832213735	0.945921997915736	-4.20778051930378	0.000692764125397476	0.2196154003365	1	0.000375578284826333
root	MDE_R5	AT5G05440	PYL5	Abscisic acid receptor PYL5	1.05088409865623	-0.543009664462797	-0.479810205271193	-0.7920775130803	7.63533552931828e-07	0.0141602285179607	0.038667968669884	0.000113581185357933
root	MDE_R5	AT5G05890	UGT76C5	Glycosyltransferase (Fragment)	1.55204613928423	-0.813682630242978	1.09750576336619	-0.791671961152931	4.18493460190788e-11	3.57279064479471e-05	2.27034597972982e-07	0.000113333971287698
root	MDE_R5	AT5G06690	WCRKC1	WCRKC thioredoxin 1	2.44772902615206	-3.89633535632019	1.72526937202828	-4.6637799663121	5.4191278963079e-06	1.03173831510382e-08	0.00167104402397377	1.22412855444367e-08
root	MDE_R5	AT5G06800		myb-like HTH transcriptional regulator family protein	1.15176836276978	-1.01117099090731	0.790269093829068	-0.659809820523482	1.71779875420684e-08	1.02546931591944e-07	2.31310099989914e-05	0.000520782030472893
root	MDE_R5	AT5G07080		HXXXD-type acyl-transferase family protein	1.04076973422349	-0.913494958857684	1.26986129782019	-1.31693766473321	2.49386381257883e-07	2.8418956525044e-06	1.91615180360997e-09	1.54039862731995e-09
root	MDE_R5	AT5G07440	GDH2	Glutamate dehydrogenase	1.09245596606083	-1.61502947780843	-0.521451475193283	-1.02265560587226	0.000169843563923092	1.00904348811187e-07	0.207815495958748	0.000329612343511563
root	MDE_R5	AT5G07760		formin homology 2 domain-containing protein / FH2 domain-containing protein	1.53597079592548	-1.90234987368611	0.82998484880251	-2.05529735834446	0.00063150802073548	4.74864443913297e-05	0.0313579296935038	5.40874885502172e-05
root	MDE_R5	AT5G10140	FLC	At5g10140	2.0318944902093	-2.89242756270529	1.34381628220573	-2.35211077630209	0.00240951158334114	4.92105837022982e-05	0.0122155402147744	0.00343459118568177
root	MDE_R5	AT5G10280	MYB92	Transcription factor MYB92	1.13526616586341	-0.904021215385207	1.35199195884498	-1.2878271052159	1.46083432346755e-07	1.42029252559343e-05	1.62150131067357e-09	5.56071187119532e-08
root	MDE_R5	AT5G10530	LECRK91	L-type lectin-domain containing receptor kinase IX.1	2.22366270472792	-2.59346205382361	2.29131942973423	-3.543588424567	2.98498033990275e-06	6.30925972842091e-08	1.74396617103685e-05	1.76399172213764e-08
root	MDE_R5	AT5G11070		Uncharacterized protein At5g11070	1.67313484670396	-0.782600765198101	0.105293359317324	-0.95865158293459	0.0132527901448602	0.497485489947516	1	0.668462203309487
root	MDE_R5	AT5G11180	GLR2.6	Glutamate receptor 2.6	1.25321030964555	-0.993090348340319	1.09786622805304	-1.44893028767443	0.0010178647282693	0.0399365747976803	0.000596619158943914	0.000342088830828797
root	MDE_R5	AT5G11610		Exostosin family protein	3.44104144787367	-2.62624168188232	1.30351039159178	-3.86326968421593	8.47811863122205e-07	2.47513478444002e-05	0.00259543122353327	3.58234169144305e-07
root	MDE_R5	AT5G14070	GRXC8	Glutaredoxin-C8	2.65049207583417	-1.53433161495535	1.66374839600929	-1.46066941980914	2.81868152273549e-06	0.000628330474581721	0.000699108508841445	0.000156677714572999
root	MDE_R5	AT5G14120		Major facilitator superfamily protein	2.6254909353876	-2.67838047082688	1.59388323697315	-2.33824938982206	2.38078169895491e-16	1.22759041161018e-16	1.33582889905603e-10	6.69921930245017e-15
root	MDE_R5	AT5G14880	POT8	Potassium transporter	1.19924790510122	-0.984176273544365	1.22237473608794	-0.667653523107699	1.08419501812816e-08	6.45931620137798e-07	3.7163092763073e-09	0.000551722434301232
root	MDE_R5	AT5G14920	GASA14	Gibberellin-regulated protein 14	1.94342273914992	-3.49884465804077	0.0845822455378649	-2.97525714908055	1.5750451748881e-08	1.48714466503688e-14	1	8.55835089794869e-13
root	MDE_R5	AT5G16410		HXXXD-type acyl-transferase family protein	1.1031163287533	-1.95902892541023	0.713967564582619	-1.95498813681724	0.0204280642626763	4.35225047563887e-05	0.490977707995891	0.000408749235179764
root	MDE_R5	AT5G17490	RGL3	DELLA protein RGL3	1.14763044449928	-1.53036793850641	0.111270774332237	-0.671257840655529	4.00981208388396e-05	2.1180250827677e-07	1	0.028197368905774
root	MDE_R5	AT5G17960		CHP-rich zinc finger protein-like	2.48507157924319	-1.75213866779282	1.14506442691694	-0.981311949103027	5.64742019275339e-10	3.86608452938316e-08	0.00664412760333874	0.0139691566431769
root	MDE_R5	AT5G18170	GDH1	Glutamate dehydrogenase 1	1.0162159902083	-1.71239520007691	0.125279252073978	-1.05151733738283	8.34466547102517e-07	2.65889379809817e-12	1	2.98282087213761e-07
root	MDE_R5	AT5G18670	BAM9	Inactive beta-amylase 9	1.68876782096738	0.349665088333891	1.37865317889016	0.121079064690351	5.42587355726596e-11	0.3864477450396	4.95663272771192e-09	1
root	MDE_R5	AT5G19100		Eukaryotic aspartyl protease family protein	2.32642192511825	-1.5430664377362	0.0711443984485192	-1.24655989113228	3.73854362148001e-05	0.00125290194795799	1	0.00344844289018707
root	MDE_R5	AT5G19120		AT5g19120/T24G5_20	1.31921599745741	-1.40126856017805	0.19907685591275	-0.800546656108866	5.42587355726596e-11	8.77414135414882e-12	1	3.36499954110325e-06
root	MDE_R5	AT5G19600	SULTR3;5	Probable sulfate transporter 3.5	1.07075419736465	-1.47308366124892	1.08361277780033	-1.14523475385649	7.98053082120885e-09	1.99768296717688e-12	2.492679848145e-09	2.00462088993715e-09
root	MDE_R5	AT5G19700	DTX52	Protein DETOXIFICATION 52	5.29861054562238	-3.56563821985739	5.12674650172662	-5.11066217741475	1.30689233386059e-08	8.53398906331946e-08	3.9243183066183e-07	6.38374728054992e-08
root	MDE_R5	AT5G20250	DIN10	Raffinose synthase family protein	1.87686417551645	-1.88072580065429	1.06394319242817	-1.96640758352687	4.48466334904318e-09	3.80504552592663e-09	0.000212307240113427	1.20727905703168e-09
root	MDE_R5	AT5G20470		Myosin	2.12979062797626	-2.33288005838608	0.721565043772604	-2.76057687453756	4.05851404122208e-05	5.71553056316201e-06	0.168502539288057	1.55387779632287e-06
root	MDE_R5	AT5G20640		Protein LURP-one-related 16	1.57764958923874	-1.56305802101637	0.762474129279269	-1.20778107879568	0.007199017670801	0.00198375176556942	0.912783222706825	0.0664943665144908
root	MDE_R5	AT5G21080		Uncharacterized protein	1.66966814226794	-0.00887119328448149	1.05624816241275	-0.521089109248686	0.00318669826871014	1	0.127099126583492	1
root	MDE_R5	AT5G21170	AKINBETA1	5'-AMP-activated protein kinase beta-2 subunit protein	1.01419475410727	-1.4322157261817	0.216971007451419	-1.18429416797769	1.65957995195193e-08	2.36229774224639e-12	0.963488350412387	3.71009333693841e-10
root	MDE_R5	AT5G22660		F-box/FBD/LRR-repeat protein At5g22660	1.13374278379722	-0.360092577425863	0.120782478449042	0.096796259736712	0.00398022664475509	1	1	1
root	MDE_R5	AT5G22920	RZPF34	E3 ubiquitin-protein ligase RZFP34	1.43376034954396	-1.41804920245786	0.573974331008737	-1.29105116471207	3.72076801530918e-09	4.44266158496936e-09	0.0136522918986773	4.71700234232807e-08
root	MDE_R5	AT5G23903		unknown protein; FUNCTIONS IN: molecular_function unknown; INVOLVED IN: biological_process unknown; LOCATED IN: endomembrane system; BEST Arabidopsis thaliana protein match is: unknown protein (TAIR:AT1G07680.1); Ha.	3.51344063368477	-4.27636459974722	1.04506819802294	-4.25953807969361	0.000557520998816681	2.45002641403922e-05	1	2.83293921831781e-05
root	MDE_R5	AT5G24180		Gb	3.90651593603293	-3.34355125017186	0.404327936428815	-2.29198932324174	5.62696479612008e-09	1.47689106060722e-07	1	2.86546722500666e-05
root	MDE_R5	AT5G24410	PGL4	Probable 6-phosphogluconolactonase 4	1.29300270746955	-1.46080990840402	0.740877255018436	-1.33895283496009	2.82367124124524e-08	3.36266074339845e-10	0.000531085162228682	1.71971240240311e-08
root	MDE_R5	AT5G24490		30S ribosomal protein	1.56240060944645	-1.76952270362551	0.176776640650094	-1.35668777559075	5.66790851164308e-10	2.20748851072468e-11	1	1.46835308965975e-08
root	MDE_R5	AT5G25830	GATA12	GATA transcription factor 12	1.37082541190803	-0.763853818209777	1.17741679506328	-1.01920556387258	3.66685004785456e-08	0.000931407870616729	1.8379070347216e-06	5.25872211912387e-05
root	MDE_R5	AT5G26010		Probable protein phosphatase 2C 72	1.4214517537536	-0.685654387784663	0.169749501167338	-1.22777314345299	4.65994842056112e-07	0.0228027076991967	1	5.44162423178723e-05
root	MDE_R5	AT5G26130		CAP (Cysteine-rich secretory proteins, Antigen 5, and Pathogenesis-related 1 protein) superfamily protein	5.92828319717118	-7.54080225070811	1.97695109072717	-4.28598628277675	2.62827192215096e-10	9.80630212596841e-14	0.112625524314613	1.13228659192107e-06
root	MDE_R5	AT5G26200		AT5g26200/T19G15_50	2.22924876282719	-2.17742033846309	2.50078931078654	-0.761205345139848	0.000122460598521593	0.000104450202937643	7.08018088842177e-05	0.773105103378786
root	MDE_R5	AT5G26300		TRAF-like family protein	2.07673410071526	-1.64776622443282	-0.293721531002631	-1.16328070141297	3.19418421155748e-06	5.17802410256224e-05	1	0.0122546492492258
root	MDE_R5	AT5G26320		TRAF-like family protein	2.96658525793529	-2.11282223730328	1.48441382911672	-2.50898932266864	5.92162083290814e-06	0.000156784879960878	0.0116085937585873	7.40573562155007e-05
root	MDE_R5	AT5G26740		AT5G26740 protein	1.15088517293808	-0.687570657482321	0.948367434788662	-0.926403784369469	6.94337820739773e-12	7.53773579379715e-07	8.27982504406322e-10	1.77582190879705e-09
root	MDE_R5	AT5G28145	NA	NA	1.76161613024995	-1.92511211249555	1.47292788192466	-2.52272087454362	0.000288760987468624	6.7418317277803e-07	0.0290493180600391	7.3304323696583e-07
root	MDE_R5	AT5G28610		LOW protein: ATP-dependent RNA helicase DRS1-like protein	1.52923784610367	-1.33219543049292	0.651033329578635	-2.00197839506817	2.50955131836884e-05	5.51285334179206e-05	0.504948072272634	3.88796652669313e-05
root	MDE_R5	AT5G28626	NA	NA	1.62869041055638	-1.45195137232821	1.93442852376864	-1.75194774378631	2.45517262374057e-09	1.09419435392958e-07	2.79191037276749e-10	8.00920350806185e-09
root	MDE_R5	AT5G28630		Glycine-rich protein	1.32708898641848	-1.20309929608894	-0.0489665480354988	-1.42954156458022	0.0196758216791559	0.0295385519429869	1	0.0164398280285315
root	MDE_R5	AT5G28770	BZIP63	Basic leucine zipper 63	1.22057872816151	-1.28681499101174	0.250826774179346	-1.3159275427231	1.34361348270883e-07	3.597237874209e-08	1	2.74586938707916e-08
root	MDE_R5	AT5G35777	NA	NA	3.64633993726201	-3.75183037005094	0.911419410382333	-3.13005067781709	0.0138191614362494	0.00875709091494225	1	0.0598994125002719
root	MDE_R5	AT5G35790	G6PD1	Glucose-6-phosphate 1-dehydrogenase 1, chloroplastic	1.36706150294106	-2.27457817937483	0.239594558992423	-1.20133922285505	0.000366371508976167	1.3656736801467e-07	1	0.0027089787787684
root	MDE_R5	AT5G36870	CALS4	Callose synthase 4	3.83860787804297	-3.02341844306459	3.6396710126975	-4.78216981516609	2.78402440160904e-10	1.78759728005349e-09	9.69352504756266e-09	2.27170406731519e-10
root	MDE_R5	AT5G38930		Germin-like protein subfamily 1 member 10	4.54561379909949	-6.35327037339102	1.56121002611714	-2.55149275633142	1.04556218762865e-06	9.70938704280633e-09	0.0271364232412423	0.00150691985772961
root	MDE_R5	AT5G38940		RmlC-like cupins superfamily protein	2.57912901388605	-3.7794806850675	-2.21009140523657	-0.818423087542597	1.42404169465048e-06	8.4621145487615e-11	4.56884481587973e-06	0.124840522716915
root	MDE_R5	AT5G40100		Disease resistance protein (TIR-NBS-LRR class) family	1.30737928746563	-2.05278550806136	0.124421014104129	-1.37277738447892	6.52470959763628e-09	3.49355464838424e-13	1	5.35183902750669e-09
root	MDE_R5	AT5G40480	GB210	Nuclear pore complex protein GP210	1.04058547620441	-0.0353475875935336	1.14132448740506	0.0532054069439409	1.95947825210067e-09	1	1.02344902193745e-10	1
root	MDE_R5	AT5G43540		C2H2 and C2HC zinc fingers superfamily protein	1.84407850289211	-1.85324560644797	1.45240172795379	-1.95204948065991	4.9622840348039e-07	2.76608050957856e-06	1.87592326016836e-05	5.38492093079506e-07
root	MDE_R5	AT5G44020		HAD superfamily, subfamily IIIB acid phosphatase	1.33676698180443	-1.15218346823327	0.743959962559338	-0.954756893649238	3.75844193884781e-06	4.10185717350632e-05	0.0103113458656788	0.000658545515741318
root	MDE_R5	AT5G44590		S-adenosyl-L-methionine-dependent methyltransferases superfamily protein	2.82323331518048	-1.56903939988994	1.57457414842917	-2.76110101856738	0.0165503642332088	1	0.739886194095947	0.023996438595764
root	MDE_R5	AT5G44690		unknown protein; BEST Arabidopsis thaliana protein match is: unknown protein (TAIR:AT4G20160.1); Ha.	2.96720202629486	-2.7295950715896	2.18678272620043	-2.44756694944441	3.39455164714638e-06	7.53111601777874e-06	0.000493828462932826	0.000183087259009518
root	MDE_R5	AT5G45310		AT5g45310/K9E15_9	2.78744105776816	-2.96323005015428	3.97377463978498	-3.71680719459028	2.06587369438615e-11	3.38117817533362e-11	1.16306986575494e-10	1.53378772653619e-11
root	MDE_R5	AT5G45340	CYP707A3	Abscisic acid 8'-hydroxylase 3	2.20408774228986	-1.11719972135174	1.27747615216721	-2.14907064749598	2.21011372911346e-05	0.0299369275447277	0.0145783957863686	0.000132837036448899
root	MDE_R5	AT5G46040	NPF5.3	Protein NRT1/ PTR FAMILY 5.3	2.6210231980483	-2.29980534668443	0.877571380826117	-1.39422738137965	4.44428073894275e-08	6.67125602868008e-08	0.0873592426110426	7.03512291725047e-05
root	MDE_R5	AT5G46270		Disease resistance protein (TIR-NBS-LRR class) family	1.26295817610465	-0.633649409480277	1.12127206576391	-0.851668919914759	3.11773646914565e-05	0.126854811117159	0.000173503858805193	0.0259465829948339
root	MDE_R5	AT5G46330	FLS2	Leucine-rich repeat receptor-like protein kinase (Fragment)	1.69349791484204	-2.13550714693143	-0.789212779078591	-0.941318825746001	0.00337829595473646	0.000741149720701303	1	0.489519635029604
root	MDE_R5	AT5G46370	TPK2	KCO2	3.0328825501368	-1.87267140862635	2.70368247374857	-2.85781427688055	0.000235234319097591	0.00548761433563362	0.000492555821848033	0.000816090000235699
root	MDE_R5	AT5G49360	BXL1	Beta-D-xylosidase 1	1.85843263838288	-2.03398985966285	0.550485552177514	-1.62563255955808	2.85256831848374e-09	1.99426978969513e-10	0.142188753470733	5.13171176233973e-08
root	MDE_R5	AT5G49870	JAL48	Jacalin-related lectin 48	1.857650943495	-1.82507096591488	-0.229419211951271	-0.796581886703585	2.57363639900673e-05	2.67936925891702e-05	1	0.107459810735773
root	MDE_R5	AT5G50450		F-box protein At5g50450	1.28347793144182	-1.01127666555783	-0.0466785008890502	-1.15912657562839	0.00332231257003974	0.0290758136931793	1	0.0225137804255623
root	MDE_R5	AT5G50930	MHF1	Protein MHF1 homolog	1.79428728855101	-2.27721920360057	1.43143261764015	-2.24607167645663	0.00132519599241323	0.000408365245834701	0.131738286039203	0.000626844111832103
root	MDE_R5	AT5G51480	SKS2	Monocopper oxidase-like protein SKS2	2.61351937586255	-2.50061680109773	2.1562136739766	-2.28563927830414	0.023731337122288	0.0932675183548079	0.145215488969968	0.0404480480162913
root	MDE_R5	AT5G52250	RUP1	WD repeat-containing protein RUP1	3.50697058480195	-2.42796373593806	1.77738566562805	-3.93922450567238	1.28542660657162e-09	3.26494983701205e-07	0.00335422914147878	7.23281049304142e-09
root	MDE_R5	AT5G52350	ATEXO70A3	Exocyst subunit Exo70 family protein	1.62876117124193	-2.14456904031052	0.541615878890778	-1.86760565749573	0.00370269839112388	6.89939461176616e-05	0.626268983780246	0.000257976460819934
root	MDE_R5	AT5G52790	CBSDUF5	DUF21 domain-containing protein At5g52790	1.49597910416184	-1.64795096534655	1.51665474706578	-1.05133089499646	0.000619402432443061	6.92365591880805e-05	0.000503836279296274	0.054627120293603
root	MDE_R5	AT5G53490		Tetratricopeptide repeat (TPR)-like superfamily protein	2.18542021737161	-2.14812098440997	1.20662423195021	-2.67665791206135	5.98788002233014e-05	4.68490473648436e-05	0.0138342171142739	1.4532065634309e-05
root	MDE_R5	AT5G54770	THI1	Thiamine thiazole synthase, chloroplastic	1.31320215953092	-2.08575108895838	-0.531321406582452	-1.84994444849017	0.000934612854214247	2.88093969880979e-07	0.687792011200287	5.24216879138387e-06
root	MDE_R5	AT5G54960	PDC2	Pyruvate decarboxylase 2	1.33244884440167	-2.93637962584698	0.180669961647725	-3.69484644540652	8.6774277257012e-05	2.34646749166945e-11	1	6.6151916806489e-11
root	MDE_R5	AT5G56100		Glycine-rich protein / oleosin	1.68398194705487	-1.99843084580486	1.04076356873554	-2.15457886375145	2.50998618224361e-07	1.62837427233451e-08	0.00139838400050587	2.37523801510897e-09
root	MDE_R5	AT5G56550	OXS3	Emb	1.91819712021142	-1.18205432674231	2.1096180251567	-1.74286369851619	2.35158775180201e-09	1.45041625364149e-05	4.75859803406439e-10	2.81917434572245e-08
root	MDE_R5	AT5G56870	BGAL4	Beta-galactosidase 4	1.8494948906959	-1.98865144188642	0.633522223246854	-1.89915127141285	1.25948274219094e-09	1.71616923080975e-10	0.037858050388058	6.95017615451694e-10
root	MDE_R5	AT5G58370		AT5G58370 protein	1.03427632402187	-0.697725217579059	1.17696342149818	-0.577411125797148	1.26221348018632e-07	7.60055945951851e-05	1.3293315538131e-08	0.00535869059936256
root	MDE_R5	AT5G59080		Emb	2.40873118979542	-1.71341005147742	0.808447963578976	-1.16117100950762	9.30590556821054e-10	4.28812960596414e-08	0.00571700639414712	1.33158315486186e-05
root	MDE_R5	AT5G59260	LECRK21	Probable L-type lectin-domain containing receptor kinase II.1	1.80974735952466	-1.56190770620287	1.79433636188258	-1.94241276810221	1.6315551652287e-09	2.34551872051823e-08	1.47478601830652e-09	3.23531173083553e-10
root	MDE_R5	AT5G59650		Leucine-rich repeat protein kinase family protein	2.48900308795295	-3.18103432247354	1.74632587282121	-2.27115611794889	3.56919816809319e-08	1.73184197698125e-10	9.6430652360191e-05	1.22802285985312e-06
root	MDE_R5	AT5G59660		Leucine-rich repeat protein kinase family protein	1.75476753292677	-1.56782887431257	1.23690259865259	-1.85545773562797	0.00288031902280833	0.00957607682793809	0.082843900215233	0.0066623909012406
root	MDE_R5	AT5G59680		Probable LRR receptor-like serine/threonine-protein kinase At5g59680	1.35602982091803	-1.59937658795808	0.544635597386795	-1.06036616970796	1.60485162561137e-08	2.00215708189009e-10	0.0171902637751905	2.19282773041331e-06
root	MDE_R5	AT5G60760		P-loop NTPase domain-containing protein LPA1 homolog 1	2.0706087730682	-3.2086401852962	0.300486481442965	-2.0133385780147	3.00093142198373e-11	1.22759041161018e-16	1	2.78242984544284e-11
root	MDE_R5	AT5G61590	ERF107	Ethylene-responsive transcription factor ERF107	1.61471750876183	-1.66174864217572	0.648936009210662	-1.86771007211444	1.41137936938702e-13	6.26029468237754e-14	0.000108393770408446	2.55167411677749e-15
root	MDE_R5	AT5G62360		Plant invertase/pectin methylesterase inhibitor superfamily protein	3.38047037216521	-4.96182269288429	2.2030694108641	-4.40869293285323	0.0274674807249555	0.000513912498965091	0.412686836166483	0.00762232975660369
root	MDE_R5	AT5G63160	BT1	BTB/POZ and TAZ domain-containing protein 1	3.14964054857556	-3.53113928858482	1.52005259875908	-2.84272940025369	2.97852077426476e-13	1.15968326386413e-14	7.3245148817814e-06	3.51513782778992e-12
root	MDE_R5	AT5G65690	PCK2	phosphoenolpyruvate carboxykinase 2	2.75084873128222	-2.49993350069449	2.02615104361134	-2.87962179705174	1.39817950425535e-09	1.14468989311401e-09	8.88664792551977e-07	2.83404455650882e-09
root	MDE_R5	AT5G65980	PILS7	Protein PIN-LIKES 7	2.85671083138323	-2.45399265815178	2.63649850601908	-3.81786259747596	1.15158829933292e-10	4.775932641035e-09	4.11244822906445e-11	1.6995645512376e-11
root	MDE_R5	AT5G66050		Wound-responsive family protein	1.06028859179891	-1.09536003225048	0.766343445426844	-0.93474878995598	3.63177758224425e-09	1.30197128614922e-09	4.13762089232722e-06	8.63940970047635e-08
root	MDE_R5	AT5G66470		GTPase ERA-like, chloroplastic	1.3775941608696	-1.18780842395137	0.850825759959687	-0.367246353069835	0.000694058805459919	0.0021224696246668	0.0417677197172926	1
root	MDE_R5	AT5G67190	ERF010	Ethylene-responsive transcription factor ERF010	1.03644808524391	-0.608575668333186	1.03182205499116	-0.787461057269389	1.19662653055237e-06	0.00746941782679074	2.39018790751336e-06	0.000240675805803016
root	MDE_R5	AT1G01080		RNA-binding (RRM/RBD/RNP motifs) family protein	0.962907545477602	-1.15150165096641	0.443368217179691	-1.28397135021043	0.165076631874513	0.0376805185373861	1	0.0166489538756424
root	MDE_R5	AT1G01448		other RNA	0.80090277179216	-1.07466501198461	0.691049940581686	-1.08808703777149	0.000168501723736214	6.4642861247685e-07	0.00164782076177544	1.61837778386478e-06
root	MDE_R5	AT1G01770		Propionyl-CoA carboxylase	0.318414376843731	-1.12255824850499	-0.0771553252809802	-1.00283252447321	0.538477775656515	1.80224217758507e-07	1	3.04273823280501e-06
root	MDE_R5	AT1G02610		RING/FYVE/PHD zinc finger superfamily protein	0.772601073612684	-1.15505920967303	0.652595365082563	-1.41638636168715	0.00401518551887051	1.61570326560798e-05	0.0350734539521971	5.48612740655509e-06
root	MDE_R5	AT1G03610		Plant/protein (DUF789)	0.971702680927176	-1.01946265141548	0.932159552729678	-1.15366244065836	4.55938209550187e-07	1.31530660820041e-07	1.42913014437921e-06	1.76897896974141e-08
root	MDE_R5	AT1G04620	HCAR	7-hydroxymethyl chlorophyll a reductase, chloroplastic	0.305074325477231	-2.74137658586042	-0.010030577327881	-2.66157647231282	1	9.52364191908127e-08	1	8.46701865636374e-07
root	MDE_R5	AT1G05610	APS2	ADP-glucose pyrophosphorylase small subunit 2	1.11100622713541	-2.33830501646847	1.43276395677066	-1.5094685899151	0.890245790636989	0.00150475043139637	0.389367946620964	0.144831261966366
root	MDE_R5	AT1G06460	ACD32.1	Alpha-crystallin domain 32.1	0.0620566502958839	-1.91066859056962	-0.254330614049316	-2.37893784689024	1	8.58415668108136e-05	1	1.22802885161829e-05
root	MDE_R5	AT1G08550	VDE1	NPQ1	0.467047929284318	-1.2514896939095	0.183486788711261	-1.03180268462485	0.891726693528738	0.000813505791873059	1	0.00831259030978457
root	MDE_R5	AT1G09460		Carbohydrate-binding X8 domain superfamily protein	0.951381112482887	-1.41855128926229	0.266265274894306	-0.650465430073913	1.23697113634302e-06	9.31411645550765e-11	0.734225705186293	0.000571376994938232
root	MDE_R5	AT1G10140		At1g10140	0.880765055959206	-1.38897806715135	0.794762069127682	-1.3132342548315	0.00101970291873846	3.92478830118962e-07	0.00251471242360179	1.07618336659366e-06
root	MDE_R5	AT1G10910		Pentatricopeptide repeat-containing protein At1g10910, chloroplastic	0.428781264726555	-1.24008203413068	0.492084512310416	-1.17359484548678	0.379220709133429	2.12382026600508e-06	0.193492203683676	3.86700942005967e-05
root	MDE_R5	AT1G11210		At1g11210/T28P6_5	1.02415419484064	-2.75183655958371	0.476344782048283	-3.06900728555087	0.252383354862975	1.20748602247469e-05	1	0.000165827164643031
root	MDE_R5	AT1G12610	DREB1F	Dehydration-responsive element-binding protein 1F	4.15878914944611	-3.71134787339407	-2.5017517268494	0.0215251394595708	0.15878662435568	0.00698014760280577	0.744836477242531	1
root	MDE_R5	AT1G12780	UGE1	Bifunctional UDP-glucose 4-epimerase and UDP-xylose 4-epimerase 1	0.512870057226532	-1.39816151274842	0.239836776960262	-1.05200231424059	0.0155995764741585	2.90595512476473e-10	1	1.85453780851619e-07
root	MDE_R5	AT1G12790	PTD	Protein PARTING DANCERS	0.148686954487991	-1.73451170944834	-0.402820940767115	-1.66270559536514	1	1.38429601692628e-05	1	3.66720923936451e-05
root	MDE_R5	AT1G14580		C2H2-like zinc finger protein	0.855836950757672	-1.14416967693842	0.564697786715761	-0.885278771536234	0.06797645945189	0.00541421239629679	0.36482029736809	0.0662206932881829
root	MDE_R5	AT1G14640		SWAP (Suppressor-of-White-APricot)/surp domain-containing protein	-0.118716656173953	-1.47543600916785	0.250030799045206	-0.888401303163071	1	5.46635342176171e-05	1	0.0212092815177049
root	MDE_R5	AT1G14920	GAI	DELLA protein GAI	0.571671392588713	-1.07836659569231	0.0632030054652519	-0.342635783943605	0.00152468441344407	1.6409097940029e-08	1	0.166029919761696
root	MDE_R5	AT1G16650		S-adenosyl-L-methionine-dependent methyltransferases superfamily protein	0.441111409389733	-1.15863525523183	0.243985453596355	-1.31671947444451	0.291210877217261	1.07451910487248e-05	1	3.08933944551279e-06
root	MDE_R5	AT1G17220	FUG1	Translation initiation factor IF-2, chloroplastic	0.937411149430873	-1.05785223376352	0.502605718703313	-0.744982351022747	9.31070621529739e-07	7.78368910043406e-08	0.00938797177252226	0.000132190303724816
root	MDE_R5	AT1G17665		unknown protein; FUNCTIONS IN: molecular_function unknown; INVOLVED IN: biological_process unknown; LOCATED IN: endomembrane system; EXPRESSED IN: 15 plant structures; EXPRESSED DURING: 11 growth stages; Ha.	0.554163097841258	-2.16231021066744	-0.991961063971598	-1.46334982028376	0.695618944328421	9.80318947420313e-08	0.0268470647054778	5.07450139995717e-05
root	MDE_R5	AT1G19396		unknown protein.	0.402197724944947	-1.35963042755686	0.167180762396536	-0.615707773580116	1	0.0171683490312584	1	1
root	MDE_R5	AT1G19530		DNA polymerase epsilon catalytic subunit A	0.709902233976384	-3.28112514666932	-0.204585766335105	-3.33542106182947	0.936419401051126	1.68573199062664e-08	1	8.48569644838362e-09
root	MDE_R5	AT1G19540		At1g19540	0.713794460643052	-1.8132756923336	0.790273169085215	-2.1952851305989	0.000140142551085158	3.49355464838424e-13	0.000531260870785956	6.21477089900865e-13
root	MDE_R5	AT1G20490		AMP-dependent synthetase and ligase family protein	0.663691366379535	-1.00259136508058	0.660807124324373	-0.642538216024486	0.486237382392544	0.0137996610990415	0.287252829329965	0.663264600773705
root	MDE_R5	AT1G20620	CAT3	catalase 3	0.454732321583686	-1.54711113798895	0.343372739901248	-1.68546542575922	0.0641245350006577	5.84775033322507e-11	0.292294493216417	5.8475506082182e-12
root	MDE_R5	AT1G21600	PTAC6	AT1G21600 protein	0.563926450374993	-1.33485031494392	0.278518639950203	-1.42579965797864	0.00284806098354646	5.86128438641685e-10	0.655690787037402	5.38725842995645e-10
root	MDE_R5	AT1G23390		F-box/Kelch repeat-containing F-box family protein	0.865069895260616	-1.03929316580135	-0.352304888416471	-0.323154415849322	1.25091643811012e-06	2.43259670307088e-08	0.0933762237693804	0.187366044854021
root	MDE_R5	AT1G27020		Plant/protein	0.784147491250454	-2.89674478543062	-1.14549753020604	-3.00157786550603	0.0398483806878653	2.20748851072468e-11	0.000344504432612165	1.90589358614188e-10
root	MDE_R5	AT1G27620		At1g27620	0.275392013146788	-1.11100163901668	0.290865461765822	-0.886070801389383	1	4.77288327673682e-05	1	0.00767332668084442
root	MDE_R5	AT1G27921		other RNA	0.341952278646392	-1.46651228651592	0.375391749686908	-1.19008456401784	1	2.87779940595004e-06	1	0.00125782497872178
root	MDE_R5	AT1G28050	COL15	Zinc finger protein CONSTANS-LIKE 15	0.342649281072905	-1.24759433515826	-0.123815985748037	-1.23907594957334	0.102799262762591	1.53400868012418e-10	1	2.94486846447643e-10
root	MDE_R5	AT1G29180		Cysteine/Histidine-rich C1 domain family protein	0.841184485684473	-1.4761828864111	-0.465501208723289	-1.3701051893304	0.382651293710929	0.00385631951125269	1	0.0095645829110595
root	MDE_R5	AT1G33055		Uncharacterized protein unannotated coding sequence from BAC F9L11	0.712454138011454	-1.668734613876	0.194864627886774	-1.20002911380372	0.00528583075716985	3.17005734470954e-09	1	4.87117826554524e-06
root	MDE_R5	AT1G35612	NA	NA	0.669334890929959	-1.45980553154014	0.494616173325986	-1.70220454836358	0.0484567468890235	4.27745338338943e-07	0.383204529594075	1.01423711686923e-06
root	MDE_R5	AT1G36675		Glycine-rich protein	1.58689722274795	-3.03336458706123	1.70294965097756	-3.45296409675977	1	0.00403143449946921	0.600321002907655	0.00162382696998469
root	MDE_R5	AT1G43140		Putative cullin-like protein 1	0.663740239195549	-1.35877416102238	0.393059195421544	-1.09512848702479	0.331042492975307	0.000987589707773548	1	0.0135986943040988
root	MDE_R5	AT1G49720	ABF1	Abscisic acid responsive element-binding factor 1	0.553742231247924	-2.1761621222666	0.62952594349203	-2.15424794389953	0.00137633883673599	9.23135370083985e-16	0.000130179570535639	3.80840362448735e-15
root	MDE_R5	AT1G50480	THFS	Formate--tetrahydrofolate ligase	0.448524229612665	-1.03768564723265	0.0947263332473032	-0.704983510204872	0.00276172646866787	2.90595512476473e-10	1	1.55031329577032e-06
root	MDE_R5	AT1G51400		At1g51400/F5D21_10	0.961254498607479	-1.88328267423962	0.230310772820284	-1.7897298159051	0.107973443888633	0.000630112495482086	1	0.00190503853261916
root	MDE_R5	AT1G51940	LYK3	LysM domain receptor-like kinase 3	0.0177494624631471	-1.10753732563674	-0.770368845723655	-0.628258544677894	1	0.000117745655578672	0.0269186496825828	0.0674925318995293
root	MDE_R5	AT1G53440		Probable LRR receptor-like serine/threonine-protein kinase At1g53440	0.629091113231632	-1.78725864382017	-0.421617883915458	-1.21894500881271	0.000182769481459598	9.32058886190307e-15	0.0201892184646909	2.32049794054873e-10
root	MDE_R5	AT1G54500		At1g54500/F20D21_31	0.862431856522127	-1.08745654308335	0.642170210225075	-1.05296716434379	0.109547501072146	0.0106204413989369	0.385999133976116	0.0661936012547003
root	MDE_R5	AT1G55510	BCDH BETA1	2-oxoisovalerate dehydrogenase subunit beta 1, mitochondrial	0.575784956004169	-1.35299416173307	0.438755986531083	-2.01058108945871	0.0821440517070526	1.56827360762417e-06	0.714973549532243	2.01873231193932e-09
root	MDE_R5	AT1G55670	PSAG	Photosystem I reaction center subunit V, chloroplastic	-0.372255768614218	-1.48569572394563	-1.21007441314664	-0.844830334547356	1	0.021957219731195	0.0116622373461549	0.7979874113539
root	MDE_R5	AT1G56220		Dormancy/auxin associated family protein	0.833868118642469	-1.64224902999806	1.17393428767272	-1.65281238583845	6.10191421999519e-08	1.20139337481862e-15	1.18446279416423e-11	1.11103226712103e-15
root	MDE_R5	AT1G56500	SOQ1	Protein SUPPRESSOR OF QUENCHING 1, chloroplastic	0.725021925825646	-1.19569066312408	0.0147829504805252	-1.06314929420075	0.0635150992661907	0.000184819113548913	1	0.00257403675469937
root	MDE_R5	AT1G60000		AT1G60000 protein	0.753721689054666	-1.79189729867651	0.741954807975663	-2.53269425960913	0.650139754540938	0.000669141447558904	0.579834363678734	1.19406135301111e-05
root	MDE_R5	AT1G60160	POT12	Putative potassium transporter 12	0.73518081748026	-1.37746699899387	0.877416608652867	-0.801596301137376	0.00309512529172576	7.87232432153076e-08	0.000579672088051812	0.00178828059158764
root	MDE_R5	AT1G60680	AGD2	Probable aldo-keto reductase 2	0.390896823956437	-1.39697875542964	0.0415394047478808	-1.53218028657279	0.0533284732188041	9.0184589834419e-12	1	2.67004620312395e-12
root	MDE_R5	AT1G61430		G-type lectin S-receptor-like serine/threonine-protein kinase At1g61430	0.208856003681145	-1.07936600897473	-0.664794108286944	-0.733499550938536	1	0.00174850612935254	0.16221966475518	0.0532959425485316
root	MDE_R5	AT1G61970		At1g61970	0.566431366138605	-1.48768623600869	0.459776986447001	-1.48467512639676	0.222298786346179	1.28377517519067e-06	0.611659587265007	2.29907143972435e-05
root	MDE_R5	AT1G63350		Disease resistance protein (CC-NBS-LRR class) family	0.942883324506572	-1.26451759186499	0.909230171700977	-1.66155150362013	0.0631128467627992	0.0133577269705802	0.0789110285923219	0.00181078109693449
root	MDE_R5	AT1G64160	DIR5	Dirigent protein 5	0.539551042667968	-4.36838419757185	-3.21130895131374	-2.14901901165635	1	5.25265375133592e-07	0.000244221090639769	2.05611884682218e-05
root	MDE_R5	AT1G64680		At1g64680	-0.0485282481747404	-3.0362717874236	-1.57342241688872	-1.76483328686359	1	0.00152728926645425	0.102547393079389	0.0688389710757754
root	MDE_R5	AT1G66040	ORTH4	Putative E3 ubiquitin-protein ligase ORTHRUS 4	1.88902691114407	-2.68728947223229	1.41439517105546	-4.01973532128767	0.444903728674947	0.0231566102353966	1	0.000521063043959225
root	MDE_R5	AT1G66730	LIG6	DNA ligase 6	0.59882453983993	-1.07294148899051	0.789716490388121	-0.6809122970591	0.058923414618038	3.55176443083488e-05	0.00203107298269678	0.0331598057449865
root	MDE_R5	AT1G67700	HHL1	Protein HHL1, chloroplastic	0.525865900838926	-1.0416859987923	0.267274130452867	-1.4720444671368	0.14639691749654	9.32811573254525e-05	1	1.10311482723855e-06
root	MDE_R5	AT1G68050	ADO3	FKF1	0.768063163057909	-3.60567654521949	-0.00339779376703042	-3.59075004150506	0.00409207204025224	1.0662103881066e-12	1	7.66852180397187e-12
root	MDE_R5	AT1G68080		2-oxoglutarate (2OG) and Fe(II)-dependent oxygenase superfamily protein	0.0500567949944057	-1.24882276914645	-0.03482035976172	-0.456485990641407	1	0.000558376914829058	1	1
root	MDE_R5	AT1G68590		30S ribosomal protein 3-1, chloroplastic	0.71872309696187	-1.59012578064321	0.219530087086701	-1.27581080081063	1	0.0129564153297709	1	0.141126706390126
root	MDE_R5	AT1G72300	PSY1R	Leucine-rich repeat receptor-like protein kinase (Fragment)	0.916305917467226	-1.00600439286292	0.82325362165869	-0.977127282421534	1.36020265605099e-05	1.64280590347741e-06	5.40717129047242e-05	3.29432225826399e-06
root	MDE_R5	AT1G72330	ALAAT2	alanine aminotransferase 2	0.318965648567989	-1.51179612551483	0.0287545384908583	-1.43220135889022	1	2.92767609187527e-06	1	2.41007181641677e-05
root	MDE_R5	AT1G72450	TIFY11B	TIFY11B	0.739214716324791	-1.18550229829195	-0.925878392914327	-1.0094134572771	0.108532552485463	0.00159194465253397	0.0205456927797638	0.00907164876680327
root	MDE_R5	AT1G73110		At1g73110/F3N23_39	1.5174699509877	-2.69175784231616	0.664523480470206	-0.45123521013636	0.129600756274449	0.0014473368302274	1	1
root	MDE_R5	AT1G73260	KTI1	Kunitz trypsin inhibitor 1	1.09147868431337	-2.34976857707911	-0.132111724047218	-2.39005900406745	0.205125018199362	5.38731740105767e-05	1	3.29772310353789e-05
root	MDE_R5	AT1G74180	AtRLP14	Receptor-like protein 14	0.962223386014536	-1.29292676127271	0.267014641240391	-0.94162702013241	0.00149341778945549	1.2332311619801e-05	1	0.00218204243257716
root	MDE_R5	AT1G74450		At1g74450/F1M20_13	1.16228968369734	-1.20333703570751	0.00877428117387202	-1.00718857942111	0.273342060878961	0.0444015779347869	1	0.931953827589641
root	MDE_R5	AT1G74470	CHLP	Geranylgeranyl diphosphate reductase, chloroplastic	0.376545280332607	-1.08919338289103	0.0563142771595642	-0.927901450573265	1	0.0137105245706466	1	0.0628554897092481
root	MDE_R5	AT1G75120	RRA1	Arabinosyltransferase RRA1	0.404398697329049	-1.48948398763773	-0.18900403920358	-0.792850842886419	1	0.0306865310540512	1	0.771656465685468
root	MDE_R5	AT1G75190		AT1G75190 protein	0.494521358086258	-1.19526871762261	0.222560123975156	-0.734297542848643	0.155518161639771	3.47247836817695e-06	1	0.0133890029409451
root	MDE_R5	AT1G75540	BBX21	B-box zinc finger protein 21	0.928452618544017	-1.08837910621645	0.955518482413146	-1.01025630288349	2.83015683535302e-08	5.16540015413167e-10	8.66266085897149e-09	3.25616224784526e-09
root	MDE_R5	AT1G76460		RNA-binding (RRM/RBD/RNP motifs) family protein	0.858673197512799	-1.25058636648309	1.14120743448465	-1.48010499014572	3.11773646914565e-05	1.15828527277125e-08	1.53598813958067e-07	5.03515551093742e-10
root	MDE_R5	AT1G77060		Carboxyvinyl-carboxyphosphonate phosphorylmutase, chloroplastic	0.710649998784972	-1.24697402867641	0.303158097893363	-0.701043260534771	0.0309169517946274	0.000327108888146659	1	0.0411475513565907
root	MDE_R5	AT1G77210	STP14	Sugar transport protein 14	1.15981357235245	-2.67010382402617	-0.970035302138312	-1.50150595050054	0.132167419884038	1.39176736865838e-05	0.23409962206627	0.018804066781971
root	MDE_R5	AT1G77380	AAP3	ATAAP3	0.636021287131834	-1.59068219561775	-0.458560094402284	-2.08541432117192	0.131213800910211	1.72026231480288e-06	0.493898164231252	2.19354274678419e-09
root	MDE_R5	AT1G78450		F3F9.4	0.54280619996722	-3.16967658461039	-1.99603162834244	-3.11304535936523	1	0.0321089764559166	0.263062377367532	0.0166489538756424
root	MDE_R5	AT1G78460		AT1G78460 protein	1.24415763912953	-3.79089317005735	-3.74139146579006	-3.23789837075642	0.150560994401255	3.74127383517721e-07	1.08576998758035e-07	7.25808211722707e-06
root	MDE_R5	AT2G02100	PDF2.2	PDF2.2	0.4671290794776	-1.36285555479416	-0.349868266755498	-1.56923669659375	0.411640806740973	2.86886540971361e-06	1	4.60516354873385e-07
root	MDE_R5	AT2G05440	ATGRP9	Glycine-rich protein 9	0.178806718406266	-1.37162201843005	-0.0653214351149742	-0.522872987996239	1	0.000326812567854439	1	0.81832781215418
root	MDE_R5	AT2G06925	PLA2-ALPHA	PLA2-ALPHA	0.367885065569941	-1.10706717679315	-0.110056018909148	-1.21163786072757	1	0.00428183381136801	1	0.00703550110327436
root	MDE_R5	AT2G12170		BEST Arabidopsis thaliana protein match is: Transcriptional factor B3 family protein (TAIR:AT2G24645.1); Ha.	1.234360058504	-2.62970847750536	0.747767744918388	-3.04517923992733	1	0.0327155330980733	1	0.0171173920248505
root	MDE_R5	AT2G15680	CML30	CML30	0.493464290650086	-1.07645653172962	0.685838165358013	-0.465398529818421	1	0.042356187653721	1	1
root	MDE_R5	AT2G15880	PEX3	Pollen-specific leucine-rich repeat extensin-like protein 3	0.851594472434976	-2.38555850704933	-0.545087716965018	-2.6715956715412	0.0363261198688619	2.93430585366612e-09	0.630342810006845	3.23531173083553e-10
root	MDE_R5	AT2G16400	BLH7	BEL1-like homeodomain protein 7	0.606521094556979	-1.04645379222513	1.02370911973797	-1.34896733929968	0.00956813745504378	2.08463320999768e-06	2.65903854206083e-06	4.11309866456805e-07
root	MDE_R5	AT2G17230	EXL5	Protein EXORDIUM-like 5	0.296388645024844	-1.2328828861552	0.128749453244751	-0.701086663698894	1	0.015721533954444	1	0.591512259559388
root	MDE_R5	AT2G18700	TPS11	Probable alpha,alpha-trehalose-phosphate synthase	0.569277008785802	-1.5454014138856	0.0529325275418646	-0.780901534555744	0.000231309018471345	3.35506417677809e-14	1	6.22851198259589e-07
root	MDE_R5	AT2G18750	CBP60C	Calmodulin-binding protein 60 C	0.9109366510624	-1.28658958177076	0.109099184831102	-0.797091606265891	5.35546376617567e-08	9.00150980212134e-12	1	7.02826145916306e-07
root	MDE_R5	AT2G20260	PSAE2	Photosystem I reaction center subunit IV B, chloroplastic	-0.077615622882856	-2.27244057337907	-1.56993111684427	-1.65121770158194	1	0.000377564576871507	0.0009719649288785	0.00984786620412144
root	MDE_R5	AT2G21210		SAUR-like auxin-responsive protein family	1.71807379570376	-3.00092577877142	1.45039817154525	-1.17277616866483	0.719359357062317	0.02438866716708	1	1
root	MDE_R5	AT2G22450	RIBA2	Monofunctional riboflavin biosynthesis protein RIBA 2, chloroplastic	0.393469918201556	-1.57106255306018	0.560229075937704	-1.47302021121385	0.0390405111177995	4.60262625298854e-13	0.000757215385987121	8.61140972305536e-12
root	MDE_R5	AT2G24220	ATPUP5	purine permease 5	0.975183383160243	-1.22845902192198	1.34219915288719	-0.621079696853605	0.0390361334615696	0.00335685898124963	0.00518362295941424	0.578097455709882
root	MDE_R5	AT2G25930	ELF3	Protein EARLY FLOWERING 3	0.388163633094548	-1.22787772501993	0.225900954187544	-1.22465408240183	0.0134951006901439	3.93965386602021e-12	0.469078720689573	6.27905222416065e-12
root	MDE_R5	AT2G28200	ZAT5	Zinc finger protein ZAT5	0.614751863874155	-1.07009319278567	0.195498892896126	-0.421272880321718	0.0508382018168062	7.11161620059044e-05	1	0.638536007904697
root	MDE_R5	AT2G29125	RTFL2	RTFL2	0.507341357865711	-1.30035698930574	0.486371078458388	-0.706536050184554	1	0.00524604982237407	1	0.42421638724702
root	MDE_R5	AT2G29630	THIC	Phosphomethylpyrimidine synthase, chloroplastic	-0.0202746820413013	-2.76766232129395	-2.040095495919	-1.63944349505839	1	1.54082326413026e-06	9.96647031929184e-08	0.00213319944634133
root	MDE_R5	AT2G30540	GRXS9	Monothiol glutaredoxin-S9	1.80509870762893	-4.00148944321103	-0.0987402144786273	-3.22261926488399	0.227929229666594	0.00111713776984671	1	0.00942924329512886
root	MDE_R5	AT2G31150		ATP binding / ATPase	0.0684996823120585	-1.25460188969405	-0.0752501610595027	-0.911169289875785	1	0.000848208534762352	1	0.0526705187469545
root	MDE_R5	AT2G32440	KAO2	Ent-kaurenoic acid oxidase 2	0.928297268914008	-1.56988089569292	0.72931774405688	-1.39423024589046	1.75460044632295e-05	8.97547464394305e-10	0.00116759478564823	9.85118914531974e-08
root	MDE_R5	AT2G33830	DRMH1	DRM2	0.961788770581933	-2.01333176091908	1.098850762236	-2.54100403686846	2.11851586976946e-05	7.69722493697768e-13	1.10581160596991e-06	1.19623059913469e-15
root	MDE_R5	AT2G35290		At2g35290	1.09888606872688	-2.09069913426	-0.993986008732332	-0.848541315909542	1	0.026593234016508	1	1
root	MDE_R5	AT2G35410		Putative chloroplast RNA binding protein	0.649082511629872	-1.1433404567868	0.168508793848201	-0.916494411462315	0.00540413124429595	5.99309805458339e-06	1	0.000337633676692732
root	MDE_R5	AT2G36270	ABI5	Basic-leucine zipper (bZIP) transcription factor family protein	0.28027341498023	-2.41429045903398	0.0589212415094367	-1.36764462447128	1	0.000194899165878919	1	0.0139980131523051
root	MDE_R5	AT2G36650		CHUP1-like protein	0.92827131775524	-1.00310419179929	0.00718117933939411	-0.298838470945347	0.0620711511985917	0.00530361267429739	1	1
root	MDE_R5	AT2G37660		Uncharacterized protein At2g37660, chloroplastic	0.116217378966334	-1.28463353534345	-0.509405528107285	-0.732991886795421	1	6.00401863636742e-05	0.289050963569172	0.025915399041678
root	MDE_R5	AT2G37800		Cysteine/Histidine-rich C1 domain family protein	1.54188542878577	-2.47338507930949	0.896757309041029	-1.84774192733082	0.238696757101232	0.0228375321255214	1	0.148201874510487
root	MDE_R5	AT2G39580		CONTAINS InterPro DOMAIN/s: Putative zinc-finger domain (InterPro:IPR019607); Ha.	0.501640945254355	-1.0922661158583	-0.0445969545896974	-0.957582686091503	0.0456423225113727	7.44713370927415e-07	1	9.68518269411927e-06
root	MDE_R5	AT2G40080	ELF4	Protein EARLY FLOWERING 4	-0.28155994876811	-2.90683937256984	-1.30117990907123	-2.91844757919006	1	8.5364633126536e-07	0.00435903170402839	4.44346365938257e-07
root	MDE_R5	AT2G40940	ERS1	Ethylene response sensor 1	0.508863492073169	-1.05447721516883	-0.623938049298527	-0.601816242194084	4.01619039453748e-05	2.8386922611926e-12	7.51263538339825e-07	1.51443941618115e-06
root	MDE_R5	AT2G41720	EMB2654	EMB2654	0.724774096599476	-1.18816696505207	0.256198387415829	-0.978968098151987	0.0030516910187137	2.11574928889111e-07	1	0.000272138632818043
root	MDE_R5	AT2G43010	PIF4	phytochrome interacting factor 4	0.603530566780906	-2.58773255758809	-0.709657586848186	-2.13319918009481	1	0.000615687148499406	0.755277759894407	0.00374169405942663
root	MDE_R5	AT2G43400	ETFQO	Electron transfer flavoprotein-ubiquinone oxidoreductase, mitochondrial	0.31090105897823	-1.17843318527544	-0.239438572773936	-1.25674228262712	0.356106933274583	5.39272019720205e-09	1	1.63159737186619e-09
root	MDE_R5	AT2G43690	LECRK53	Probable L-type lectin-domain containing receptor kinase V.3	0.954767315570673	-1.45298384770467	1.02277886717659	-0.785491616118358	0.146344959573331	0.00984290296230327	0.0818277219320058	0.536095415828977
root	MDE_R5	AT2G43930		Protein kinase superfamily protein	0.735972113225204	-2.15299637867459	-0.0842281419125346	-2.11193920222648	1	0.0175332709754573	1	0.0172054446973481
root	MDE_R5	AT2G47160	BOR1	HCO3-transporter family	0.790105508649404	-1.55817227464991	0.156010829963432	-0.582952852948722	8.09741781623685e-05	2.99005714613292e-11	1	0.00414019749249735
root	MDE_R5	AT2G47400	CP12-1	Calvin cycle protein CP12-1, chloroplastic	0.900545357531739	-2.09108441455899	0.740301811908077	-2.50811618092662	4.44222367014546e-05	3.4125939957931e-12	0.00148054945091181	7.0647145348549e-14
root	MDE_R5	AT3G01310		Phosphoglycerate mutase-like family protein	0.448859935327875	-1.17673371729463	0.18710428960083	-1.13619596638643	0.00237475549659159	8.4247463348158e-12	0.905621017535857	2.30583414503793e-11
root	MDE_R5	AT3G01670		Sieve element occlusion protein	0.698812708914284	-1.11455792202418	0.509734360743087	-0.06866332776689	0.0284482424129777	6.21442317889082e-05	0.218301090962313	1
root	MDE_R5	AT3G01680	SEOB	SEOR1	0.600114225538326	-1.0365457682881	0.151029369505452	-0.139940961826995	0.0143331252274387	4.26572474972407e-06	1	1
root	MDE_R5	AT3G02390		unknown protein; Ha.	-0.121310872757063	-1.47027307022793	-0.190408874548556	-0.925347270714584	1	0.0131656360618848	1	0.297784305749806
root	MDE_R5	AT3G04550	RAF1.2	Rubisco accumulation factor 1.2, chloroplastic	0.664952316652501	-1.8494175388912	0.110791399439244	-1.59500699994206	0.195592680094535	3.29962792282598e-06	1	0.000129767522311831
root	MDE_R5	AT3G05770		F10A16.6 protein	1.25369268886012	-2.66274691925893	-2.03663617994277	-1.7059684102792	1	0.032854123194837	0.032111971081942	0.27185772068133
root	MDE_R5	AT3G06980	RH50	DEAD-box ATP-dependent RNA helicase 50	0.753505190543956	-1.03108699901818	0.493443482036546	-0.58864913658698	0.000276063503446064	9.9826168878432e-07	0.0318431177850172	0.0066128033735943
root	MDE_R5	AT3G07650	COL9	COL9	0.0628376671249531	-2.32948818190019	-0.247791422529547	-1.62871557029603	1	9.32058886190307e-15	1	2.81799205615898e-11
root	MDE_R5	AT3G08940	LHCB4.2	Chlorophyll a-b binding protein CP29.2, chloroplastic	0.221839685078313	-1.11360973844568	-0.731750252735067	-0.754287815143672	1	0.0245841355820868	0.139921597312992	0.312212387034927
root	MDE_R5	AT3G13740		Ribonuclease III family protein	0.331729414582067	-1.08351312770235	-0.100311727556929	-0.996485783122641	1	3.300200746976e-05	1	0.00054051972366971
root	MDE_R5	AT3G14230	RAP2-2	Ethylene-responsive transcription factor RAP2-2	0.740764719836548	-1.10619795068184	0.220746339659088	-1.06663262122254	5.92162083290814e-06	8.35046819319501e-10	0.748619875536815	1.85747386878207e-09
root	MDE_R5	AT3G14240	SBT1.5	Subtilisin-like protease SBT1.5	0.855024717165739	-1.01184389877064	0.36674274856138	-0.53734618907452	1.28839597282058e-05	3.87323095368984e-07	0.159436356989251	0.00760159553754094
root	MDE_R5	AT3G14362	DVL19	DVL19	0.0726193479779562	-1.28640786336894	-0.0310834348485827	-0.849671174179816	1	5.51032026034676e-06	1	0.00330518296431778
root	MDE_R5	AT3G14570	CALS8	Putative callose synthase 8	0.330343236909302	-1.38190962355395	0.536306709881663	-0.585496730279022	0.56388320405615	4.50278913295275e-09	0.0109235949523274	0.0150595598998487
root	MDE_R5	AT3G16530		Lectin-like protein At3g16530	0.460180459180463	-2.62525549934572	-1.83648325075076	-1.60077335101942	1	0.00848680311430094	0.00536151927707576	0.445590213570744
root	MDE_R5	AT3G16770	RAP2-3	Ethylene-responsive transcription factor RAP2-3	0.556271580811925	-1.31232363749933	0.600010630001886	-1.63117375570305	0.0773683840176979	6.4200460647501e-07	0.0268029824322041	7.8013261661037e-09
root	MDE_R5	AT3G17040	HCF107	Protein high chlorophyll fluorescent 107	0.304940850442239	-1.46047620665029	-0.609163303513075	-0.668604316442789	1	0.0280904095290715	1	1
root	MDE_R5	AT3G18035	HON4	At3g18035	0.704916526181592	-1.11966417895443	0.363931023805886	-0.816499450221897	7.70669653949914e-06	2.40391598143569e-10	0.0331280209238271	3.53874704224766e-07
root	MDE_R5	AT3G19680		Uncharacterized protein At3g19680	0.452125245960318	-1.11650627583751	-0.0853027161415163	-0.894780097677002	0.936896077175674	0.000373500584115449	1	0.0161203418141927
root	MDE_R5	AT3G20340		At3g20340	0.314387461181774	-1.02331699827497	0.539282250625199	-0.595524848409975	1	0.00981812874580061	0.424157333015711	0.317242647953054
root	MDE_R5	AT3G20810	JMJ30	Lysine-specific demethylase JMJ30	0.765350243491065	-5.1582789935495	0.876721550845425	-3.35233232893785	0.395171806361784	6.91514570260583e-12	0.0231259471098741	8.10712601804528e-09
root	MDE_R5	AT3G20820		Leucine-rich repeat (LRR) family protein	0.694345364055216	-1.07802768883726	-0.353235638930701	-0.649763758318678	0.125709590895863	0.00129727979669639	1	0.307190623198333
root	MDE_R5	AT3G21080		ABC transporter-like protein	1.01642108865414	-2.3734455315315	-0.988164517592946	-1.40633352456979	1	0.00793935465579579	0.671502813211777	0.467397675922227
root	MDE_R5	AT3G22150	PCMP-E95	Tetratricopeptide repeat (TPR)-like superfamily protein	0.329336589401187	-1.19725258029673	-0.341232427795688	-0.431712052188004	1	0.020891879187347	1	1
root	MDE_R5	AT3G23150	ETR2	Ethylene receptor 2	0.602675211970829	-1.90521952935626	-1.59897944815686	-1.46617057200749	0.000789230107059071	1.04936119758182e-14	7.89470339199325e-12	1.2127520580925e-11
root	MDE_R5	AT3G23240	ERF1B	Ethylene-responsive transcription factor 1B	1.28871877710916	-1.79562782322298	-1.13067329434886	-2.60342406676159	0.23419588773888	0.0460895162647226	0.737760019468595	0.00326711002158411
root	MDE_R5	AT3G23550	DTX18	Protein DETOXIFICATION 18	2.73186848110256	-3.60004740638349	0.427350394639154	-2.56012733335085	0.0602457109462806	0.00201398445374667	1	0.0731285593546832
root	MDE_R5	AT3G23700		AT3g23700/MYM9_3	0.918501079813703	-1.28637862130515	0.279601414187171	-1.38284215835246	0.0298733963589961	0.000779130408739056	1	0.00105486324758235
root	MDE_R5	AT3G23730	XTH16	Probable xyloglucan endotransglucosylase/hydrolase protein 16	0.589766349785245	-1.32709854591313	0.893332485755155	-0.294080847299463	1	0.0061535103880948	0.36482029736809	1
root	MDE_R5	AT3G24070		At3g24060	0.951040428822536	-1.01289241667273	0.724420026603019	-1.22157594363357	1.97895053311185e-06	4.77314713580817e-07	0.000179015196673482	1.08584965516421e-08
root	MDE_R5	AT3G25690	CHUP1	Hydroxyproline-rich glycoprotein family protein	0.661747561550847	-1.27506845128995	-0.177613982706772	-0.76671671672445	0.0396360478186626	8.91736039131872e-06	1	0.0104985795671508
root	MDE_R5	AT3G26720		Alpha-mannosidase At3g26720	0.598737163269429	-1.01312360848848	0.577329745044645	-1.12998712194536	1.32419581837233e-05	9.52792740056792e-11	1.98229929063052e-05	6.20091616121989e-12
root	MDE_R5	AT3G27850	RPL12C	50S ribosomal protein L12-3, chloroplastic	0.580417621323415	-1.08792547537299	0.304612050227429	-0.865421038309203	0.0357710695536037	1.09019111703345e-05	1	0.000939006123145357
root	MDE_R5	AT3G29639		BEST Arabidopsis thaliana protein match is: SPOC domain / Transcription elongation factor S-II protein (TAIR:AT5G11430.1); Ha.	1.29789838255239	-4.00292958658196	1.23092906183877	-3.73015164805738	0.650278079823756	2.66224279956024e-06	0.457407392471824	1.124056018199e-05
root	MDE_R5	AT3G43960	RDL3	Probable cysteine protease RDL3	0.897818204820685	-1.29625502753716	0.182624142914018	-0.447441778769864	0.0111182754531456	0.000258396643202494	1	1
root	MDE_R5	AT3G45260	BIB	Protein indeterminate-domain 9	0.499666898840923	-1.07067380404053	0.240789058898592	-0.476843484264244	1	0.0175979827118153	1	1
root	MDE_R5	AT3G46370		Leucine-rich repeat protein kinase family protein	2.76101889113968	-4.66798653935162	-0.534717519795808	-2.75999344471894	0.0762608364960982	0.000770339496957822	1	0.049693085250555
root	MDE_R5	AT3G46530	RPP13	Disease resistance protein RPP13	1.06808737951217	-1.64602920339479	0.222265725837616	-2.1216605755459	0.113129252016672	0.00214427218330328	1	0.00113871133195537
root	MDE_R5	AT3G46640	PCL1	Homeodomain-like superfamily protein	-0.394922203274957	-2.17472058950177	-1.0532547403411	-1.53119345260515	0.135650620124762	1.08493087806887e-14	2.85181327080695e-07	2.79625085494111e-11
root	MDE_R5	AT3G46970	PHS2	Alpha-glucan phosphorylase 2, cytosolic	0.061040345482426	-1.08062465717421	-0.418111852698071	-0.648336263145119	1	2.34271680199588e-05	0.320397888930085	0.0173063495401946
root	MDE_R5	AT3G48520	CYP94B3	CYP94B3	0.974413233716662	-1.23819616315192	-0.432888773836145	-1.21766653580142	0.071813062298905	0.00357189606385504	1	0.0338697368640454
root	MDE_R5	AT3G48530	KING1	SNF1-related protein kinase regulatory subunit gamma-1	0.907271730867171	-1.15155136045689	0.502097654699202	-1.21286763800153	2.16041332594742e-08	5.29775518579601e-11	0.000743014575925379	1.29769241307544e-11
root	MDE_R5	AT3G49140		Uncharacterized protein At3g49140	0.318623571669875	-1.09406513429812	0.229158339169277	-1.03285104311752	0.658119419897489	8.79500151924641e-07	1	1.06574895886613e-05
root	MDE_R5	AT3G51075		other RNA	1.17172877297752	-1.53249712224486	1.19562895338839	-1.91306792776885	0.0830442564544129	0.00883057652970889	0.0502789628783005	0.00428945706092848
root	MDE_R5	AT3G53460	CP29	Chloroplast RNA-binding protein 29	0.770470804300419	-1.77009934021427	0.0135306605570111	-1.17955552623687	1.69464257090078e-05	4.12451486146142e-14	1	1.63159737186619e-09
root	MDE_R5	AT3G53530	NAKR3	Chloroplast-targeted copper chaperone protein	1.99565203226433	-3.14323888786676	1.9902538528245	-4.85363868651446	0.443347052736519	0.0201176520737519	0.472984585468744	0.000118267050572236
root	MDE_R5	AT3G53800	Fes1B	Fes1B	0.545600416666869	-1.94339710864705	-1.10248981332366	-1.613860203038	1	0.000108754064216302	0.234865130744574	0.00219051045652667
root	MDE_R5	AT3G54120	RTNLB12	Reticulon-like protein B12	0.74737549195195	-1.20492726695072	0.906919484540628	-1.45678420791541	0.734075226885796	0.033255006542026	0.404758816088138	0.0245005420640371
root	MDE_R5	AT3G54910		At3g54910	0.781030494639706	-1.10775166575428	0.67701768500733	-1.08908573654223	0.0543539743486844	0.000965514975113751	0.197265174570659	0.0072341585735284
root	MDE_R5	AT3G55080		At3g55080	0.308294965644307	-1.20609593410459	0.387153348215451	-1.22400689688756	1	6.02515280322717e-05	1	0.000120924854576569
root	MDE_R5	AT3G57170		N-acetylglucosaminyl transferase component family protein / Gpi1 family protein	0.505542676296023	-1.13438469217684	0.26505383484579	-0.844602756757205	0.05675311222016	5.80600823415142e-07	1	0.00026479550823818
root	MDE_R5	AT3G57190	PRFB3	PrfB3	1.26671679625821	-1.97822190073529	-0.0977295195796458	-2.17365352337048	0.479610885895009	0.0174718399041625	1	0.0475188463432632
root	MDE_R5	AT3G59060	PIF5	Transcription factor PIF5	0.801028659391514	-2.49028901452148	-1.00788028619902	-1.60925777868825	0.0212382953607305	4.59969006470054e-08	0.00148795367453875	5.13418873936381e-06
root	MDE_R5	AT3G59100	CALS6	Putative callose synthase 6	0.539162563205693	-1.20409078688542	0.497990074754997	-0.659788777345199	0.00158800068216218	1.73184197698125e-10	0.00304289899390383	9.08891715314188e-05
root	MDE_R5	AT3G59330		Solute carrier family 35 protein (DUF914)	0.573600879911693	-1.74639067275287	0.440035048108563	-0.940642928526242	0.938012067340519	1.28711188350021e-05	1	0.0988385949845181
root	MDE_R5	AT3G59350		Protein kinase superfamily protein	0.266560595011329	-1.15339816515359	-0.0117824843574539	-0.909457876537003	1	0.00012509215765206	1	0.00387861200698959
root	MDE_R5	AT3G59530	SSL13	Protein STRICTOSIDINE SYNTHASE-LIKE 13	1.03879941436357	-1.48849453336017	0.973295143169192	-1.24189185731499	0.0697833943103639	0.00284218710747254	0.214003912648514	0.0516125816721789
root	MDE_R5	AT3G59780		Rhodanese/Cell cycle control phosphatase superfamily protein	0.671804754748266	-1.02902063480444	0.495823690968243	-0.488051352994073	0.0878271241376034	0.00367628830493986	0.365254090399158	0.783728274916214
root	MDE_R5	AT3G60390	HAT3	Homeobox-leucine zipper protein HAT3	0.866486521474111	-1.09304449937006	0.355038230124585	-0.744340602275278	0.0382239565831915	0.00524281976468765	1	0.109066023378165
root	MDE_R5	AT3G61010		Ferritin	-0.131011985910591	-1.0610396924006	-0.200173391324224	-0.86288382391531	1	3.42045968922061e-06	1	0.000231194511690583
root	MDE_R5	AT3G62150	ABCB21	ABC transporter B family member 21	0.8908423500878	-1.32640992781961	0.406153376170083	-1.3489048658401	0.000279964878241635	1.96522353629117e-07	0.366496627726336	1.90461356185911e-07
root	MDE_R5	AT3G62500		F-box protein RMF	0.823295761833822	-1.70037736831646	1.31120610824257	-0.457113487094473	0.663955639094903	0.00305977119795854	0.0300009251667241	1
root	MDE_R5	AT4G00230	SBT4.14	Subtilisin-like protease SBT4.14	0.725430670258478	-1.09758782849618	0.297110407719757	-0.801281779639643	0.000836817180075792	3.34001005872727e-07	0.662881688330372	0.000267447239654109
root	MDE_R5	AT4G00380	FDM2	Factor of DNA methylation 2	0.393606116904427	-1.14393246981565	0.398505323293827	-0.530852556481103	1	0.0378717429398854	1	1
root	MDE_R5	AT4G00760	APRR8	pseudo-response regulator 8	0.710983480218801	-1.19557028947437	0.870842253427208	-1.22499769147626	0.0176920181519705	3.94862729717533e-06	0.00086222254490885	3.40439713611758e-05
root	MDE_R5	AT4G01330		Protein kinase superfamily protein	0.73369259526116	-1.01264568230079	0.600352089594892	-0.533602328917285	0.000332480713844787	8.22950894990789e-07	0.00399421173489031	0.0140487729525077
root	MDE_R5	AT4G02430	SR34b	RNA-binding (RRM/RBD/RNP motifs) family protein	0.0534820912853995	-1.12683530888683	-0.154993196871042	-1.11243490448183	1	5.8333347237725e-05	1	0.000253613422925541
root	MDE_R5	AT4G02520	GSTF2	Glutathione S-transferase F2	-0.199575477548601	-2.24172208788125	-1.47135143325993	-1.23317828928753	1	5.66947614245522e-11	5.99240860804086e-07	2.12028232956673e-05
root	MDE_R5	AT4G03140		NAD(P)-binding Rossmann-fold superfamily protein	1.18731856252474	-2.18840680730115	0.0246701607896017	-0.625041843766057	0.110939443734275	0.000632643977995985	1	1
root	MDE_R5	AT4G03280	PETC	Cytochrome b6-f complex iron-sulfur subunit, chloroplastic	0.332413398765394	-1.77553913033929	-0.803934196150807	-1.65424408061828	1	0.000220496853192353	0.0615351187882284	0.00391035241076456
root	MDE_R5	AT4G03420		AT4g03420/F9H3_4	0.619101772812341	-1.18941523314771	0.357557931253373	-0.732014902598865	0.0292061234422115	2.87697961590924e-06	0.681087819754785	0.00648319160701509
root	MDE_R5	AT4G03460		Ankyrin repeat family protein	0.773335812533636	-1.40216190774273	0.49637704664996	-1.58454455427548	0.317354754633083	0.00245294400605024	1	0.000773635464422137
root	MDE_R5	AT4G04040	PFP-BETA2	Pyrophosphate--fructose 6-phosphate 1-phosphotransferase subunit beta 2	0.431119223466382	-1.09399350064163	0.416608211335963	-0.964146060518495	0.00246263634902671	2.17136957528631e-11	0.00380128515984821	1.25451971969119e-09
root	MDE_R5	AT4G04410	NA	NA	0.43182577318665	-1.86595109970049	0.377858402747255	-1.8651550393512	1	1.96771253316416e-06	1	3.67458521837421e-06
root	MDE_R5	AT4G08340	NA	NA	2.19525087044947	-4.49302615093485	2.54077456243579	-3.79927287381036	0.176230363424591	1.21778764463742e-05	0.0409063976889371	0.00023161249365817
root	MDE_R5	AT4G09010	APX4	ascorbate peroxidase 4	1.14268278313848	-2.04152598817138	0.144919282847666	-2.63037658438244	0.230562593385832	0.00257047696848997	1	0.000192613952926644
root	MDE_R5	AT4G13918		Potential natural antisense gene, locus overlaps with AT4G13920	0.326844188497078	-1.80616431267795	0.544247687696525	-0.811911700666807	1	1.35986030907193e-06	0.385778891942849	0.0750659723680517
root	MDE_R5	AT4G15330	CYP705A1	Cytochrome P450 705A1	0.812407071401208	-1.44063253793817	0.685152805645218	-0.958051348700104	0.00105930073578173	2.81711888460837e-08	0.00524848056154031	0.000143861514351916
root	MDE_R5	AT4G16260		Probable glucan endo-1,3-beta-glucosidase At4g16260	0.950540918092995	-2.47836235654405	-0.27608446020121	-2.41318605218856	8.92900926708187e-05	1.9168485424426e-14	1	5.14352919410547e-14
root	MDE_R5	AT4G18205	PUP22	Probable purine permease 22	1.27258423491952	-2.05659146037673	-1.13942659777027	-2.7059457793415	0.17515642927059	0.00436302379446722	0.355569522163849	0.00182643419225657
root	MDE_R5	AT4G18940		RNA ligase/cyclic nucleotide phosphodiesterase family protein	0.721722812407559	-1.34957431871169	-0.435967325490387	-1.59061589488238	0.363391064511341	0.00511671369154034	1	0.000346381916451251
root	MDE_R5	AT4G19100	PAM68	Protein PAM68, chloroplastic	0.865906553622688	-2.12142338537128	1.18596816719746	-0.981928718821016	0.816183778784776	0.00130466749410085	0.342772373106134	0.448522533837549
root	MDE_R5	AT4G19390		AT4g19390/T5K18_170	0.789223739554137	-1.89778332784866	0.998025224892395	-1.74826110683346	0.0278846523597719	3.71727326545317e-08	0.00124317137615502	7.38302193298828e-06
root	MDE_R5	AT4G19530		disease resistance protein (TIR-NBS-LRR class) family	0.858422719448221	-1.82513949334453	0.287558642767892	-0.978517989124478	1	0.0464705704866106	1	0.826461641634058
root	MDE_R5	AT4G21326	ATSBT3.12	subtilase 3.12	0.16215671115635	-1.15030187420579	0.339954940879499	-0.893843614243837	1	0.0174417754342579	1	0.193256838698978
root	MDE_R5	AT4G21400	CRK28	Cysteine-rich receptor-like protein kinase 28	0.953381636659929	-1.86696635839513	0.730569631783238	-1.70827171724193	0.00835375581511942	1.85052823591535e-07	0.0728501704493868	6.07510629625208e-06
root	MDE_R5	AT4G21410	CRK29	Cysteine-rich receptor-like protein kinase 29	0.41481515547276	-1.33427500919725	-0.33120211377218	-0.685235759137348	0.19469896645365	9.44510077123177e-09	0.489179496068373	0.00162382696998469
root	MDE_R5	AT4G23060	IQD22	Calmodulin binding protein IQD22	0.498004619592164	-1.00781903649259	0.209141376583462	-0.340297844329999	0.73018800667909	0.0108639584898269	1	1
root	MDE_R5	AT4G24015	RHA4A	Probable E3 ubiquitin-protein ligase RHA4A	0.83722165682594	-1.04914697894701	0.131081074777633	-1.16800588306668	9.59272581951685e-05	1.5827093509085e-06	1	6.58749904034056e-08
root	MDE_R5	AT4G24350		Phosphorylase superfamily protein	3.15884805642347	-4.51396898886134	-0.258141551329842	-4.59301703310082	0.147055949559484	0.00479438912230901	1	0.0288852107366514
root	MDE_R5	AT4G25080	CHLM	magnesium-protoporphyrin IX methyltransferase	0.861195002253859	-1.0086228355241	0.622120457548797	-1.14596455369089	2.68554548162496e-06	9.55099828116439e-08	0.00102248276019315	1.08398280239789e-08
root	MDE_R5	AT4G25500	RS40	Serine/arginine-rich splicing factor RS40	0.721320549429895	-1.06882063487626	0.750681902856262	-1.11930688342531	2.45151773084952e-05	6.85090014063162e-09	6.352719806243e-06	2.12773897558603e-09
root	MDE_R5	AT4G25620		At4g25620	0.995050478297703	-1.06680943294727	0.77063796280077	-1.42963447279826	7.25022842727244e-05	1.15130987750117e-05	0.00370278141020475	8.53355665115696e-07
root	MDE_R5	AT4G26555	FKBP16-1	Peptidyl-prolyl cis-trans isomerase FKBP16-1, chloroplastic	0.546535354899273	-1.20735228685786	0.373051027123687	-1.21095889856764	0.460989390256734	0.000237137581185936	1	0.00299504822218686
root	MDE_R5	AT4G27440	PORB	Protochlorophyllide reductase B, chloroplastic	0.713002533538502	-1.1202413402569	-0.304538393494759	-1.45144623115251	0.423027240671057	0.0138669145456777	1	0.00218165282446128
root	MDE_R5	AT4G27970	SLAH2	S-type anion channel SLAH2	0.662113180424925	-1.85564498511534	0.881993602928765	-2.00641724918323	0.0595010367197397	9.42053219884413e-08	0.0181714403081291	4.31308289967458e-08
root	MDE_R5	AT4G29060	emb2726	Elongation factor Ts, mitochondrial	0.839506959810574	-1.07567313646323	0.311549806583374	-0.716880876610194	4.4162390063549e-05	3.60678538899239e-07	0.477793854954966	0.000560114329896723
root	MDE_R5	AT4G29990		Leucine-rich repeat transmembrane protein kinase protein	0.715069717546913	-1.21778934935102	0.613353079608009	-1.42750701707155	0.171677048767516	0.00153189552690351	0.184081261034838	0.00148870844853424
root	MDE_R5	AT4G30270	XTH24	Xyloglucan endotransglucosylase/hydrolase protein 24	0.622408242535162	-1.77742123991662	-0.115214986202703	-1.84143299492278	0.350788914886665	2.07282148163577e-06	1	1.30125423794335e-06
root	MDE_R5	AT4G30690	IF3-4	Translation initiation factor IF3-4, chloroplastic	0.570411915370648	-1.23363960900811	-0.156279739496277	-1.11887745225954	0.0544775624076188	2.5795386058919e-06	1	4.29944695448507e-05
root	MDE_R5	AT4G30720		FAD/NAD(P)-binding oxidoreductase family protein	0.463824316678549	-1.06306689097689	0.458870944946893	-0.930418524355155	0.122723340036773	5.10113222366867e-06	0.132102963606117	0.000151190621176573
root	MDE_R5	AT4G33000	CBL10	Calcineurin B-like 10	0.731314692006015	-1.72334227484783	-0.716982935796729	-0.485645650297929	1	0.0419769441542366	1	1
root	MDE_R5	AT4G33470	HDA14	Histone deacetylase	0.791382714388107	-1.49439513539607	0.366740742964526	-1.07924827445014	0.28391298864587	0.00110967227686357	1	0.0360131988976293
root	MDE_R5	AT4G33770	ITPK2	Inositol-tetrakisphosphate 1-kinase 2	0.91546648793935	-1.08981418021544	0.917111445827923	-0.9741813711458	2.49479438115067e-05	5.95240855192849e-07	4.11699340880374e-05	3.70817959774422e-05
root	MDE_R5	AT4G34020	DJ1C	Protein DJ-1 homolog C	0.691963639594346	-1.11702862448234	0.447978659266756	-1.43839534832938	0.00619639589930962	6.37095383782609e-06	0.287375755422234	3.73290230526714e-07
root	MDE_R5	AT4G34410	ERF109	Ethylene-responsive transcription factor ERF109	4.63010990411823	-2.80266132739027	-2.94653721197507	-2.67284756203981	0.146668510872065	0.0081821625281356	0.33269411088037	1
root	MDE_R5	AT4G34930		At4g34930	0.659182863802459	-1.00695288074697	0.412776885224986	-1.11598673858916	0.0668616136846879	0.000967845187731514	1	0.00125823330346385
root	MDE_R5	AT4G36050	APE2	DNA-(apurinic or apyrimidinic site) lyase 2	0.679668908980314	-1.09786614533242	0.670000723509898	-1.23031884578335	0.00221887899356556	7.9154245072077e-07	0.00316782466704331	5.72874168319626e-07
root	MDE_R5	AT4G37300	MEE59	AT4g37300/C7A10_60	0.819136294717929	-1.44402953788809	1.18150518408887	-1.8740494018715	0.000524599776415948	1.17483012568683e-08	1.49331976369657e-06	9.46187543932365e-11
root	MDE_R5	AT5G01210		AT5g01210/F7J8_190	0.93229973263392	-1.48292139506882	-0.740689292629376	-0.913555332176395	0.000183492944902931	2.48572571941206e-08	0.00302243538922163	0.000217339571539722
root	MDE_R5	AT5G01530	LHCB4.1	Chlorophyll a-b binding protein CP29.1, chloroplastic	0.624806502516143	-1.50063348427852	-0.343085051602215	-1.4042881838753	0.0954421370980613	1.37666836629036e-06	1	6.58714562188891e-06
root	MDE_R5	AT5G02360		DC1 domain-containing protein	0.569103659090154	-1.0647989412591	-0.500021236125636	-0.34426026549249	0.0893357877785221	3.65957331503846e-05	0.216820408910706	0.865951126166092
root	MDE_R5	AT5G02710		At5g02710	0.304428916561711	-1.04198276943436	-0.00354772029986061	-0.923839462566804	1	0.0407553057257232	1	0.0753219318270936
root	MDE_R5	AT5G03830		CDK inhibitor P21 binding protein	0.182664160745589	-1.55048521422674	-0.212008043899056	-0.95373509715172	1	1.94837171040774e-05	1	0.0333770824431737
root	MDE_R5	AT5G03860	MLS	Malate synthase	0.484913270905849	-1.48841210544104	-0.671700852129291	-0.967936133580972	0.688021077836324	2.07963975834903e-05	0.653413563985493	0.00736376413829129
root	MDE_R5	AT5G04310		Pectate lyase	0.964549042922863	-1.09484852655305	0.0137113740772664	-0.966866546112851	0.231157849412296	0.0482565873361148	1	0.152763891386541
root	MDE_R5	AT5G10520	RBK1	RBK1	0.692088029806471	-1.08386723966413	0.600585451267396	-1.71164221156178	0.00938792579440338	1.53884993778302e-05	0.0567103884339746	9.98789860478257e-09
root	MDE_R5	AT5G10570	BHLH61	Transcription factor bHLH61	2.22014541864652	-2.5276019918877	1.18316989169393	-3.30891502085	0.0668049753250469	0.0383108394429923	0.780419343464477	0.00101231146360752
root	MDE_R5	AT5G13790	AGL15	AGL15	0.386991587477973	-1.8141600380392	-0.816405353846534	-0.713362347342207	1	0.0171217678124644	1	1
root	MDE_R5	AT5G14230		CONTAINS InterPro DOMAIN/s: Ankyrin repeat-containing domain (InterPro:IPR020683), Ankyrin repeat (InterPro:IPR002110); BEST Arabidopsis thaliana protein match is: XB3 ortholog 2 in Arabidopsis thaliana (TAIR:AT5G57740.1); Ha.	0.761023982403743	-1.45417711221475	0.275686660895155	-0.978476045138883	0.00180256379142854	1.84623735795443e-08	1	5.50599546265072e-05
root	MDE_R5	AT5G16900		Probable LRR receptor-like serine/threonine-protein kinase At5g16900	0.596895508490597	-1.2222298887673	-0.732416787637263	-0.326235394264669	0.00155965721251791	9.0827676244942e-10	0.000680695104539383	0.452365110628745
root	MDE_R5	AT5G18245		other RNA	0.50197766199654	-1.54986567226236	0.665093087416444	-1.41542860967848	0.577740988082095	1.36031828400047e-05	0.371130186785251	0.000282103354755143
root	MDE_R5	AT5G19110		Eukaryotic aspartyl protease family protein	1.11085080383657	-1.45489960682159	-0.778296172376348	-2.03100662063594	0.0604839946404917	0.00591790538411341	0.236504939927091	2.99390424239021e-07
root	MDE_R5	AT5G19190		Uncharacterized protein At5g19190/T24G5_90	1.08029771979037	-1.33277195605997	0.893592306985279	-1.70090396254043	0.156964631405272	0.0250810899366337	0.565550668275485	0.00913322890431266
root	MDE_R5	AT5G19230		Uncharacterized GPI-anchored protein At5g19230	0.702517843178963	-1.28312765507982	0.118231079316033	-1.59827128442562	0.762182620279442	0.0152919979156014	1	0.0017160813761106
root	MDE_R5	AT5G19890	PER59	Peroxidase 59	0.39388672590063	-2.57220349817957	-0.98326870107051	-2.46488118751056	0.419357591394315	8.27471477883524e-15	4.57552904809771e-05	2.97958436081649e-14
root	MDE_R5	AT5G21930	PAA2	Copper-transporting ATPase PAA2, chloroplastic	0.983783428621565	-1.26010306542447	0.153398193393212	-1.14040637863135	0.0019986159257361	5.76271389539687e-05	1	0.000267825672526539
root	MDE_R5	AT5G23120	HCF136	photosystem II stability/assembly factor, chloroplast (HCF136)	0.467263438145568	-1.08251197743399	-0.299978994519308	-1.07798886442489	1	0.0205630862328977	1	0.0548736005501171
root	MDE_R5	AT5G24060		Pentatricopeptide repeat (PPR) superfamily protein	0.401061903791581	-1.12153696799542	0.201974408220928	-0.875171574043678	0.0818854444826069	4.08131424619427e-08	1	1.12097660467279e-05
root	MDE_R5	AT5G24470	APRR5	Two-component response regulator-like APRR5	0.402584520378008	-1.92794632488884	0.14782311124281	-2.36221042880812	0.124684397905155	1.36744897530538e-12	1	4.04079528812673e-13
root	MDE_R5	AT5G25160	ZFP3	ZFP3 zinc finger protein	0.844832586961604	-1.62727542612053	0.712704492470403	-1.03208206424138	0.00156933270884044	3.91372238492926e-08	0.00278237525355371	6.01236878298619e-05
root	MDE_R5	AT5G25280		AT5g25280/F18G18_20	0.542505001806131	-1.14288997946785	0.84498206371302	-1.28665837597489	0.0871780807250202	8.12818656231289e-06	0.000698285591910428	7.53176299940232e-07
root	MDE_R5	AT5G25350	EBF2	EIN3-binding F-box protein 2	0.316757240385096	-1.16657542627957	-0.434819931297547	-1.13100927803078	0.187398265348692	4.33287807523867e-10	0.0113121451467191	8.03400052276347e-10
root	MDE_R5	AT5G26570	GWD3	Phosphoglucan, water dikinase, chloroplastic	0.256902162379065	-1.146610282059	0.255697411451221	-0.923443765730507	0.884828693471137	1.846178843371e-08	0.769411218252676	2.04492985942146e-06
root	MDE_R5	AT5G26980	SYP41	Syntaxin-41	-0.0677495709005385	-1.0414597447732	-0.0386210798059974	-0.815943885519163	1	1.35678284479924e-05	1	0.0015048312987021
root	MDE_R5	AT5G27300		Pentatricopeptide (PPR) repeat-containing protein	2.04976511607211	-3.70095262850439	1.3469610095696	-3.40320627041962	0.217909525500028	0.00112911546438621	0.661379449368734	0.00527343050183178
root	MDE_R5	AT5G28340		Tetratricopeptide repeat (TPR)-like superfamily protein	0.82577112367139	-1.22649259396814	0.634714283072982	-0.547148464693522	0.290909954995731	0.0166294630880782	0.791890017207196	1
root	MDE_R5	AT5G36220	CYP81D1	Cytochrome P450 81D1	-0.358243307580125	-2.67715469731145	-1.88220772603228	-1.5140285514936	1	0.0321866076199064	0.0616393409711844	0.454461976383843
root	MDE_R5	AT5G39580	PER62	Peroxidase 62	0.544635850110879	-1.61409587595048	0.370115709840448	-1.48288976099963	1	0.00521865755832356	1	0.00171292904529021
root	MDE_R5	AT5G42750	BKI1	BRI1 kinase inhibitor 1	0.791796650163961	-1.46844308576286	1.25284609299098	-0.394834623421977	0.0431528843938073	1.89576144058967e-05	0.00177215689849013	1
root	MDE_R5	AT5G43920	WDS	WD repeat-containing protein WDS homolog	0.351071782821454	-1.26447467061038	0.323015046089826	-0.875266532659311	0.154312106949417	3.32978753297924e-10	0.2374485325332	1.95323747188623e-06
root	MDE_R5	AT5G45472		Potential natural antisense gene, locus overlaps with AT5G45470	0.856015729621165	-1.50225914095734	0.619290282705242	-0.627790515206053	0.0288764761824673	3.67679519232953e-05	0.369769485581049	0.376815744192639
root	MDE_R5	AT5G45475		Potential natural antisense gene, locus overlaps with AT5G45480	0.89978429476228	-1.62249946259179	0.500330152729872	-0.698927383657955	0.321371901426073	0.00239800428630773	1	1
root	MDE_R5	AT5G46110	APE2	Glucose-6-phosphate/phosphate translocator-like protein	-0.201500784617195	-1.07136710830117	-0.521636864046408	-0.624377474251454	1	0.00736050693992968	0.345340918862408	0.454406883992851
root	MDE_R5	AT5G47560	TDT	Tonoplast dicarboxylate transporter	0.854680336217795	-1.51138742448632	-0.18997190031673	-0.678546774628764	0.0025276591680865	1.42880863644078e-07	1	0.0273602265676944
root	MDE_R5	AT5G48070	XTH20	Xyloglucan endotransglucosylase/hydrolase protein 20	0.747669263582542	-1.41438591640663	-0.162616588988424	-0.557411903957457	0.180366281561823	0.000369247597374113	1	0.766186615912912
root	MDE_R5	AT5G48090	ELP1	EDM2-like protein1	0.262666728570692	-1.31919972429295	-0.505148074475375	-0.729823350810614	1	0.0255255283924558	1	0.668197875230241
root	MDE_R5	AT5G48110		Terpenoid cyclases/Protein prenyltransferases superfamily protein	0.804900532473143	-1.07757063345088	0.115618103535991	-0.828729041503941	0.000134037933400715	6.21373961238439e-07	1	7.0390963999787e-05
root	MDE_R5	AT5G48250	COL10	Zinc finger protein CONSTANS-LIKE 10	-0.17828819942476	-1.74193117976127	-0.815960622002231	-1.26232769435309	1	1.49637617039136e-06	0.0310825950137113	0.00013029462716582
root	MDE_R5	AT5G48430		At5g48430	0.908035839738961	-1.09027664743624	-0.115662767484183	-0.966166248016243	0.00209155439219865	0.000128217523896386	1	0.000617213770778572
root	MDE_R5	AT5G49190	SUS2	Sucrose synthase 2	0.633317834405428	-1.34739907094633	-0.165847530581434	-0.569377643293684	1	0.0164682701336355	1	1
root	MDE_R5	AT5G49290	ATRLP56	receptor like protein 56	0.680603604812372	-1.24360200648544	0.943954086512895	-1.60851567461778	0.138763337632939	0.000227851816204837	0.0269085203452087	2.30450604408193e-05
root	MDE_R5	AT5G51010		Rubredoxin-like superfamily protein	0.562881798321792	-1.16513975939934	0.704161488369692	-1.17697841435077	0.988609015367717	0.0195300349692504	0.933511942762907	0.045685823363761
root	MDE_R5	AT5G51110	ATP1	Probable pterin-4-alpha-carbinolamine dehydratase, chloroplastic	0.294739093243273	-1.36634397431752	0.0320260119813207	-0.447704008528414	1	0.0164789707278954	1	1
root	MDE_R5	AT5G51970	SDH	Sorbitol dehydrogenase	0.612204423529015	-1.13962668411383	0.420663562185823	-1.26163992257323	0.00115685211548413	1.14536583357328e-08	0.0491506506672071	9.33314401737086e-10
root	MDE_R5	AT5G52100	DAPB3	CRR1	0.668612412709169	-3.2518582421637	-0.0387683187201961	-0.948743690015555	1	0.00660597083996164	1	1
root	MDE_R5	AT5G53980	ATHB-52	Homeobox-leucine zipper protein ATHB-52	0.180692091626469	-1.51257098530102	-1.12815622335503	-0.810260467859369	1	0.0355966494874696	0.377479864447634	1
root	MDE_R5	AT5G54090		DNA mismatch repair protein MutS, type 2	0.738326857053286	-1.05729535802091	0.941706563337121	-1.34394799520191	0.0192389764578297	0.0001183836991871	0.00180937931584771	9.627485747663e-05
root	MDE_R5	AT5G54530		Uncharacterized protein At5g54530/MRB17_3	1.15228222952203	-1.52185602827695	0.710788601849901	-0.850601342419698	0.214731906546047	0.0237870389868143	1	0.625574711901979
root	MDE_R5	AT5G54569		other RNA	0.928351370752248	-1.32871884087784	0.374786438113611	-1.17653358016769	0.0168589821478436	0.00039620865786527	1	0.00805837344257304
root	MDE_R5	AT5G54930		AT hook motif-containing protein	-0.231750040026328	-1.1001778627339	-0.712247116187079	-0.733766404731553	1	5.17979022210164e-06	0.00439964077372157	0.00267968703521783
root	MDE_R5	AT5G54940		AT5g54940/MBG8_21	0.63880302847386	-1.09457137300278	0.492108843010245	-1.51305605369544	0.00864305006233201	2.40959716434575e-06	0.0701596544949418	2.3395153207495e-09
root	MDE_R5	AT5G56780	ET2	ET2	0.9107475400881	-1.14863655471349	1.04744096181302	-0.930913852610151	0.288442358640772	0.0270914693720616	0.0895909771681262	0.179554066682187
root	MDE_R5	AT5G58250		YCF54	0.449319192775797	-1.1439632358814	0.198042456124578	-0.828522571853836	0.988609015367717	0.0010931385765751	1	0.0407848231631715
root	MDE_R5	AT5G59090	SBT4.12	Subtilisin-like protease SBT4.12	0.644266072957098	-1.35778701867809	0.010631132281322	-0.170903691789526	0.000192900041222413	2.00365890217785e-11	1	1
root	MDE_R5	AT5G59570	BOA	Transcription factor BOA	-0.0916347848843035	-1.87853504050174	-0.10320806859037	-1.61639389962242	1	0.00736689940079367	1	0.0228234108413189
root	MDE_R5	AT5G59800	MBD7	Methyl-CpG-binding domain-containing protein 7	0.804338214765826	-1.15010618429245	0.618116373789744	-1.16088543867312	0.0165901516175027	8.85635020091477e-05	0.225021804533181	0.000785506649135699
root	MDE_R5	AT5G59930		Cysteine/Histidine-rich C1 domain family protein	0.772501769852902	-1.10556305544002	-0.328975445557201	-0.532864506561593	0.000980814197984833	1.45337275785982e-06	0.71337033676586	0.0236851228141566
root	MDE_R5	AT5G60520		At5g60520	0.769390663145387	-1.48011168674625	-0.521370456264491	-1.16761500135253	0.144275230121101	3.6646483001782e-05	1	0.00373187564375811
root	MDE_R5	AT5G61380	APRR1	Two-component response regulator-like APRR1	0.0562204455861028	-1.61019645910711	-0.305394629743418	-1.27712430605796	1	3.35506417677809e-14	0.150385746499466	1.69635401052859e-11
root	MDE_R5	AT5G63810	BGAL10	Beta-galactosidase 10	0.797012458891056	-1.56362692475267	-0.120697657520775	-1.34050588515219	0.00133051172172399	6.48823570271933e-09	1	3.73239134602473e-07
root	MDE_R5	AT5G64260	EXL2	Protein EXORDIUM-like 2	0.675706914691572	-1.29211517400632	-0.0114626155900313	-0.670895227469568	0.0149323005774498	7.20955624235346e-07	1	0.012706448021906
root	MDE_R5	AT5G64860	DPE1	4-alpha-glucanotransferase DPE1, chloroplastic/amyloplastic	0.0742482680181302	-1.02554306296362	-0.688151157526181	-0.915788725229958	1	2.88544456352983e-06	0.00178067103461044	3.10506615180536e-05
root	MDE_R5	ATMG00080	RPL16	Ribosomal protein L16	0.839013397733233	-1.31080198657103	0.683210399100209	-0.827900942310063	0.501465774502424	0.0194580161482549	0.492659249301527	0.655981610328181
root	MDE_R5	ATMG00090		Rps3	0.594888069248631	-1.50952688640878	0.797403653212593	-1.51551679116901	0.426899640888616	4.96470633451368e-05	0.0317037648957664	0.00105171503232272
root	MDE_R5	AT1G23850		T23E23.1	0.989453827295098	-0.935736423296182	1.31046148195624	-1.24459063220402	3.29184171284536e-05	5.12906290583279e-05	2.42601065041743e-06	1.55239881307637e-06
root	MDE_R5	AT1G27130	GSTU13	Glutathione S-transferase U13	0.693596542462084	-0.785920155638661	1.02712676356178	-1.05547842628431	0.0628384312614907	0.019246655365352	0.000740270631324635	0.000676000854753595
root	MDE_R5	AT1G49650	CXE4	Probable carboxylesterase 4, mitochondrial	0.748336308435916	-0.855789502465249	1.0410896638797	-1.03019072651159	0.0824451276967717	0.0581626997212168	0.017975782947642	0.0111733494452035
root	MDE_R5	AT1G65960	GAD2	Glutamate decarboxylase 2	0.992035218763026	-0.630218595995751	1.16470169953569	-0.947114932895152	6.3989974844363e-08	0.000261730252913235	7.30734476524505e-10	1.6521650002037e-07
root	MDE_R5	AT1G69440	AGO7	Protein argonaute 7	0.907457422749964	-0.937038900802216	1.03717120284184	-0.835233901527014	0.000418825629392148	0.000376496219972356	6.73707507059173e-05	0.00673880298200672
root	MDE_R5	AT1G73270	SCPL6	Serine carboxypeptidase-like 6	0.730623439215943	-0.758147607850792	1.04285454066562	-0.891955417485529	8.95228972870215e-05	3.77734671671102e-05	3.47610209373123e-07	1.47446944053197e-05
root	MDE_R5	AT1G78265		other RNA	0.961476044417876	-0.983803341388217	1.04324234794236	-0.955471270681147	3.61467502645481e-06	3.86329285164679e-06	1.99786204917707e-06	2.11313449193427e-05
root	MDE_R5	AT2G17650	AAE2	Probable acyl-activating enzyme 2	0.956533394228407	-0.55343647931325	1.19668802314475	-0.629126096487626	0.0192972226195219	0.843086100076627	0.00139676621529339	0.827461995468658
root	MDE_R5	AT2G44830		Protein kinase superfamily protein	0.919067208443134	-0.136645886805551	1.04707430416539	-0.320005525000576	2.47761825178871e-05	1	2.8660445122779e-06	0.727244257571411
root	MDE_R5	AT3G29290	EMB2076	Pentatricopeptide repeat-containing protein At3g29290	0.661326361148878	-0.703988700350925	1.00823413545993	-0.909393728441367	0.0603711420213249	0.0193756347740306	0.000798755182820317	0.00852458371150545
root	MDE_R5	AT4G09040		At4g09040	0.990318885150923	-0.899905356502996	1.09324720766156	-0.754959634001691	6.81511347262524e-05	0.000197641933109578	6.94459936559632e-05	0.00440404422026677
root	MDE_R5	AT4G16470	PCMP-E12	Pentatricopeptide repeat-containing protein At4g16470	0.81031400823678	-0.553553061208033	1.04633732260503	-0.238881048333587	0.025005701553353	0.180258075134636	0.00332958171330699	1
root	MDE_R5	AT4G37080		Protein of unknown function, DUF547	0.941356457589574	-0.675845615672123	1.14280282151643	-0.843195925473094	0.000288332960419957	0.0106106842574626	6.62434927329217e-06	0.0044441370617922
root	MDE_R5	AT4G37432		other RNA	0.925432925030716	-0.976397010028353	1.07885308615129	-1.33481433735649	0.000502860478126184	0.000223658993688119	3.66407101855058e-05	3.84841842785578e-06
root	MDE_R5	AT5G47240	atnudt8	nudix hydrolase homolog 8	1.04902425733668	-0.0977720696624678	1.19139241506046	-0.23587568665525	0.053289409046304	1	0.00877560808059067	1
root	MDE_R5	AT5G51550	EXL3	Protein EXORDIUM-like 3	0.95850708708447	-0.402293851764355	1.13985148490333	-0.498942806816348	0.00098193413552489	0.765691847811542	6.62019543901784e-05	0.296010186204263
root	MDE_R5	AT1G10020		At1g10020	0.918660438316741	-0.713220940440861	0.598836139587103	-1.02743938223684	7.17217440031054e-07	4.49221622750556e-05	0.000805207114187953	8.2506579407545e-08
root	MDE_R5	AT1G10060	ATBCAT-1	branched-chain amino acid transaminase 1	1.74370856606874	-1.51516517431558	-0.240241597672468	-2.83561729063554	0.159149279123851	0.540209407229419	1	0.00320465754515808
root	MDE_R5	AT1G10095		Protein prenylyltransferase superfamily protein	0.81444493523691	-0.994595425749783	0.892667660601196	-1.30724244309939	0.00249224465112389	0.000337811291358329	0.00159992328928051	3.22337841121897e-05
root	MDE_R5	AT1G11350	SD113	G-type lectin S-receptor-like serine/threonine-protein kinase SD1-13	0.379670434156673	-0.927692066187378	0.266570955039043	-1.00563149200902	1	0.0126387313767385	1	0.0078212564733986
root	MDE_R5	AT1G18740		At1g18740/F6A14_15	0.811410646143209	-0.987576974101657	0.154341524022831	-1.2351749704195	0.364796223720243	0.0696639333336946	1	0.0295384448283394
root	MDE_R5	AT1G22490		basic helix-loop-helix (bHLH) DNA-binding superfamily protein	1.32939773230763	-1.02839416173139	1.11418140615909	-1.62605696997139	0.0618896920512667	0.469536254092112	0.223358046621219	0.0132530527687186
root	MDE_R5	AT1G23360	MENG	2-phytyl-1,4-beta-naphthoquinone methyltransferase, chloroplastic	0.369496012805819	-0.875193494260508	-0.322559198708474	-1.30755727447119	1	0.154795285239281	1	0.0182045972554484
root	MDE_R5	AT1G30360	ERD4	Hyperosmolality-gated Ca2+ permeable channel 3.1	0.959261652160001	-0.878424325534509	0.946850187268746	-1.05206684232605	5.64640767517275e-07	2.87103868206389e-06	3.96359228121074e-07	6.82883432617952e-08
root	MDE_R5	AT1G30840	PUP4	Probable purine permease 4	0.652454957425327	-0.937212535021819	0.700543991670783	-1.26844087634095	0.00505389374809856	1.36031828400047e-05	0.00226368389319582	6.72585609051043e-07
root	MDE_R5	AT1G57770		FAD/NAD(P)-binding oxidoreductase family protein	2.58295688474886	-1.22987574642224	0.432783459152804	-3.16774948886517	0.0945115515350544	1	1	0.0208464472608891
root	MDE_R5	AT1G59980	ATJ39	Chaperone protein dnaJ 39	0.770027891591596	-0.697285804007397	0.688026052581026	-1.16291697905527	0.066913027020555	0.115748750341807	0.245606498448963	0.00307731981885749
root	MDE_R5	AT1G67480		F-box/kelch-repeat protein At1g67480	0.608408120324312	-0.900037541964994	0.258105290788643	-1.00987219424784	0.00103974674478831	1.3930984206964e-06	0.672001260340428	1.0260390728244e-07
root	MDE_R5	AT1G69850	NPF4.6	Protein NRT1/ PTR FAMILY 4.6	0.676521205265678	-0.731975662571297	0.581708071461501	-1.08467190865293	0.00817033902580312	0.00305977119795854	0.0273331982551492	7.90303250312256e-06
root	MDE_R5	AT1G72010	TCP22	Transcription factor TCP22	0.948116138375712	-0.781416971598824	0.909734311557072	-1.09536148003806	4.70215764916155e-08	2.14772728757602e-06	8.88284104176659e-08	2.53278106496889e-09
root	MDE_R5	AT1G72150	PATL1	Patellin-1	0.517452161003785	-0.976722791748289	0.757686659358354	-1.12083521921828	0.00312229951934392	4.95829107251791e-08	6.09716027523577e-06	1.72045942276851e-09
root	MDE_R5	AT2G13970	NA	NA	0.722215446993017	-0.943106438200266	0.902745148131859	-1.03478080610643	3.74823052704997e-05	2.65798664573528e-07	5.20226953718895e-07	7.91225579718442e-08
root	MDE_R5	AT2G14290		F-box protein At2g14290	1.9055114453581	-1.76996324344874	1.84493536811512	-2.81393335758328	0.152351731053985	0.077698391719745	0.222484745755185	0.0368128085084459
root	MDE_R5	AT2G25964		Putative uncharacterized protein	0.468810261857112	-0.900007475774311	0.42850807243887	-1.04643345736836	0.327460169834372	0.000725559777581164	0.463923302174962	0.00294300978979305
root	MDE_R5	AT2G28970		Leucine-rich repeat protein kinase family protein	0.775196648776967	-0.646267176171216	0.609009709346939	-1.1214108233003	0.0129749694828648	0.0323225334330637	0.0595350548458771	0.000210240394272853
root	MDE_R5	AT2G38330	DTX44	Protein DETOXIFICATION	0.846207476104069	-0.823488032571846	0.43071191494249	-1.13897575241902	0.0521512662005406	0.0211418451957618	1	0.00295278828425033
root	MDE_R5	AT2G42330	STIPL2	Septin and tuftelin-interacting protein 1 homolog 2	0.126791176457978	-0.898617059349055	-0.140077585427987	-1.09593413362478	1	0.000370920663800786	1	3.78721190302882e-05
root	MDE_R5	AT2G43050	PME16	Probable pectinesterase/pectinesterase inhibitor 16	0.832409854146811	-0.926806662975784	-0.623838770502351	-1.02749138123705	0.0233201102778739	0.00303967635532629	0.153062009276193	0.0165708839220908
root	MDE_R5	AT2G43910	ATHOL1	HOL1	0.860695655477688	-0.873837756881264	0.260120515822908	-1.46021302721143	8.54432009043611e-07	5.06441610692648e-07	0.480534554603635	3.04062591134754e-12
root	MDE_R5	AT3G08010	ATAB2	ATAB2	0.969032722329812	-0.715328038506936	0.808377068883459	-1.26085478866949	0.00561620323551412	0.0680688270253701	0.0293154902384365	0.000997602986721442
root	MDE_R5	AT3G09660	MCM8	Probable DNA helicase MCM8	0.653897138673857	-0.772147521998753	0.657139278848663	-1.0365192432767	0.0946105173143003	0.0541710155368917	0.129059750337696	0.00509334970635139
root	MDE_R5	AT3G10405		At3g10405	0.933155319647597	-1.33723330821237	-0.375986642354881	-2.10054191902125	1	0.385147741162864	1	0.0496853388652142
root	MDE_R5	AT3G14517	NA	NA	0.313275205844654	-0.964629938560747	0.0161911017803507	-1.05983261399371	1	0.00772636669469142	1	0.013870991622166
root	MDE_R5	AT3G17650	YSL5	Probable metal-nicotianamine transporter YSL5	0.725575362219584	-0.87128468500663	0.870468515025279	-1.12055752678587	2.65560785374515e-05	5.9378729380551e-07	7.64866714724106e-07	5.95727604155351e-09
root	MDE_R5	AT3G26680	SNM1	DNA cross-link repair protein SNM1	0.103514797838832	-0.863091125933723	-0.0265175213967992	-1.18086636139899	1	0.00288483994616381	1	0.000122431061869355
root	MDE_R5	AT3G28770		Transmembrane protein, putative (DUF1216)	1.46440965548485	-2.31770945748089	1.45300606980058	-3.10937529397957	1	0.108034159817137	1	0.0444995059774174
root	MDE_R5	AT3G47675		Ternary complex factor MIP1 leucine-zipper protein	0.25813363909489	-1.05506352240763	0.109997905709692	-1.46767914292114	1	0.0652616112721097	1	0.0298528723559423
root	MDE_R5	AT3G49110	PER33	Peroxidase 33	3.18181432409164	-3.13036107534161	1.50843025591022	-4.17162181838263	0.100966352979495	0.0972861520321223	1	0.00825286326031675
root	MDE_R5	AT3G60190	DRP1E	Dynamin-related protein 1E	0.232809685590652	-0.729027878166233	0.166389971692354	-1.02638111781313	0.667380215232378	5.23388934280356e-06	1	4.39352657342549e-09
root	MDE_R5	AT3G60286		unknown protein; Ha.	0.538799936374058	-1.21128668613199	-0.0644419238740509	-1.50593806981344	1	0.124692330251686	1	0.0226203526424083
root	MDE_R5	AT4G02440	EID1	Phytochrome A-associated F-box protein	0.948253270897847	-0.917566602167836	0.682073647169608	-1.0856569083297	6.34966712388854e-08	1.12627006398696e-07	4.52895182824534e-05	4.93136637717695e-09
root	MDE_R5	AT4G05060	PVA43	Vesicle-associated protein 4-3	0.545188857260327	-0.732892071829857	0.180981617576136	-1.05557606696618	0.000726542679679223	4.05295980001109e-06	1	5.56759303511978e-09
root	MDE_R5	AT4G14820	PCMP-H3	Pentatricopeptide repeat-containing protein At4g14820	0.887939282308775	-0.743091124063801	0.671854496240806	-1.05060221231566	0.0941392149889215	0.208521344091256	0.582070176770054	0.0164246114422763
root	MDE_R5	AT4G14890	FdC2	Ferredoxin C 1, chloroplastic	1.28602319766419	-0.995613392304526	0.00622485493154201	-1.7598515212436	0.0914339023895402	0.235996482791886	1	0.0102395817351849
root	MDE_R5	AT4G16480	INT4	Inositol transporter 4	0.863900711302993	-0.873341180519491	0.694836577045605	-1.2415759056261	8.7449678707316e-07	4.25063199190606e-07	0.000302116503007606	1.32372584712906e-09
root	MDE_R5	AT4G22212		Defensin-like protein 98	0.632303896752273	-0.785713470988249	0.498807523557057	-1.02573626105349	0.0532417555440723	0.00644812123062554	0.239332189067776	0.000287548437340989
root	MDE_R5	AT4G25300		2-oxoglutarate (2OG) and Fe(II)-dependent oxygenase superfamily protein	0.621359140117964	-0.785239252123704	0.484489048090264	-1.09394239293886	0.046347817920494	0.00758430493339587	0.223054910021335	0.000337057593444441
root	MDE_R5	AT4G36730	GBF1	Z-box binding factor 2 protein	0.145358855407682	-0.977040755755898	0.403556904364705	-1.13069239029206	1	1.57605627581557e-06	0.110512528893828	8.32796280228706e-08
root	MDE_R5	AT5G02810	APRR7	Two-component response regulator-like APRR7	0.477001121055939	-0.724060546714855	0.385325221809597	-1.09415963462348	0.00635087009163546	1.53884993778302e-05	0.0360325537256746	2.45835316431166e-09
root	MDE_R5	AT5G11150	ATVAMP713	vesicle-associated membrane protein 713	0.819488617597653	-0.856841243802613	0.713660895543276	-1.17449858260544	0.000115157446038994	4.67396373324623e-05	0.00021866850184096	5.1295880288584e-07
root	MDE_R5	AT5G14780	FDH1	Formate dehydrogenase, mitochondrial	0.432289670666047	-0.959570004414853	-0.653304583061257	-1.27886592841398	0.126197865821417	9.19199787046135e-06	0.00215369811943067	2.74117780230939e-08
root	MDE_R5	AT5G14910		AT5g14910/F2G14_30	0.388319421687063	-0.924578231387344	-0.371988728378375	-1.08567058565373	1	0.0132883216921002	1	0.00381083505499737
root	MDE_R5	AT5G18260		RING/U-box superfamily protein	0.601891024307654	-0.832685666479604	0.734920697857888	-1.06776385355398	0.00511177918331319	5.92529452203717e-05	0.00102547399207051	1.2669363399726e-05
root	MDE_R5	AT5G19940	PAP8	Probable plastid-lipid-associated protein 8, chloroplastic	0.628057868680717	-0.776591162850294	-0.0545380333448113	-1.43959324537411	0.430930548473022	0.0836564264124184	1	0.000673470716113076
root	MDE_R5	AT5G22700		F-box/RNI-like/FBD-like domains-containing protein	0.413370240448566	-0.826912230281416	0.71815854571049	-1.0267439878226	0.415502002662271	0.00086482491779305	0.0153011645737331	0.000274408216315731
root	MDE_R5	AT5G35100		Cyclophilin-like peptidyl-prolyl cis-trans isomerase family protein	0.778241081614703	-0.679428440037054	0.678342893616868	-1.00953051935723	3.69962082329472e-05	0.000281515595944958	0.000574186484311498	1.17501424116179e-06
root	MDE_R5	AT5G39530		Uncharacterized protein At5g39530/MUL8_210	0.700710159409442	-1.02749615785545	-0.133094320030291	-1.55753910146113	1	0.532556743657597	1	0.0456643413566582
root	MDE_R5	AT5G44660		At5g44650	0.654041255687915	-0.746704995273871	0.560887358339494	-1.2009288809648	0.730857366100101	0.269777049233514	1	0.0302108050165475
root	MDE_R5	AT5G45220		Disease resistance protein (TIR-NBS-LRR class) family	0.892423303624275	-0.980316169457601	0.767606601943878	-1.49787238914581	0.000166423261159413	4.28148579983346e-05	0.00349557309693581	3.29186904695546e-08
root	MDE_R5	AT5G51545	LPA2	Protein LOW PSII ACCUMULATION 2, chloroplastic	0.967286111461147	-0.619427861554989	0.94874474293452	-1.04489015366316	0.0728573589311874	0.752505279851185	0.0414577914799756	0.0435405636940555
root	MDE_R5	AT5G54540		AT5g54540/MRB17_4	0.500962014313594	-0.741033187738447	0.330971424023376	-1.09333277648608	7.40226122417065e-05	3.48517789265125e-08	0.0118217791080125	1.92215751729578e-12
root	MDE_R5	AT5G67480	BT4	BTB and TAZ domain protein 4	0.504580276314659	-0.591238731304551	-0.061051753740343	-1.0395771705652	0.212847147048454	0.0682336579470457	1	0.000177301608046176
root	MDE_R6	AT1G01580	FRO2	ferric reduction oxidase 2	1.43649475501867	-0.987169514309477	0.232494892002962	1.374470800803	1.34538829642553e-05	0.00329826036340021	1	2.62048251425698e-05
root	MDE_R6	AT3G12900		2-oxoglutarate (2OG) and Fe(II)-dependent oxygenase superfamily protein	1.16683676660027	1.03274885846524	1.2137351818472	3.32563996078992	0.00726674253017451	0.0633066922961787	0.00110584475502926	1.78032224812495e-07
root	MDE_R6	AT3G41979		rRNA	-3.16410191082728	-5.30039548302887	-4.11413354360473	-3.71211712619096	2.07897708714931e-06	8.95637827033165e-10	3.1985192448906e-09	6.91036636878804e-08
root	MDE_R6	AT4G13770	CYP83A1	Cytochrome P450 83A1	1.21514607490163	-0.607037935589221	0.907924726740536	0.782516453323082	4.53245432151043e-05	0.102519101066022	0.0014225067310505	0.0130498952344143
root	MDE_R6	AT5G50820	anac097	NAC097	-1.05375369800545	-0.886455017902313	-0.0710720101411397	0.191393475647185	0.0335506424573152	0.226309979795555	1	1
root	MDE_R6	AT1G03600	PSB27-1	Photosystem II repair protein PSB27-H1, chloroplastic	-0.0785922438748792	-1.40174400870856	-0.786822090429715	-0.153070916007411	1	0.0343459009203649	0.407049923115404	1
root	MDE_R6	AT1G05540		T25N20.19	-0.128395621478628	-2.73942667476191	-0.0938214350881994	-0.808559751199166	1	0.00885252210886241	1	1
root	MDE_R6	AT1G07280		At1g07280/F22G5_32	0.164308017267439	-1.50094764294379	-0.819102972399874	-0.266597048053092	1	0.000187297693622914	0.0497964416017787	1
root	MDE_R6	AT1G67105		other RNA	-0.00499469934656727	-1.89096146002719	0.641573051843059	-0.476199001481311	1	0.0106424293267118	1	1
root	MDE_R6	AT1G68520	COL6	Zinc finger protein CONSTANS-LIKE 6	-1.52632481140906	-4.30537759920445	-2.02303630853541	-1.149972435212	0.645021409271433	0.000178320673632909	0.000718688548448155	1
root	MDE_R6	AT2G02070	IDD5	Protein indeterminate-domain 5, chloroplastic	0.670356605870843	-1.16057161013535	-0.38727916475344	0.0302523120941993	0.0652574110082066	0.000209888612303686	0.837802674703489	1
root	MDE_R6	AT2G02120	PDF2.1	Defensin-like protein 4	-0.21719608050013	-3.56205753147392	-1.39350010759411	-1.22677803453647	1	1.24282852776743e-08	8.85303905681178e-05	0.0132860483141794
root	MDE_R6	AT2G03500	EFM	Myb family transcription factor EFM	-0.96561870746178	-1.07427641041992	0.173652760006131	0.220914589036652	0.000335361936313082	1.93749426199257e-05	1	1
root	MDE_R6	AT2G21660	RBG7	Glycine-rich RNA-binding protein 7	-0.683608206950916	-1.55848573929632	-0.854961685172757	-0.93555438236478	0.000372299310388002	8.94270162602012e-12	5.25750465910235e-06	1.21086356256583e-06
root	MDE_R6	AT2G31081	CLE4	CLAVATA3/ESR (CLE)-related protein 4	0.392682774996579	-1.06888182697164	0.157080470331793	0.266867411569842	1	0.00436302379446722	1	1
root	MDE_R6	AT2G37950		At2g37950	-0.0954716187922748	-1.28795656725872	0.00200232320083149	-0.22482694466926	1	0.000434041737381481	1	1
root	MDE_R6	AT3G15800		Glycosyl hydrolase superfamily protein	-0.114139973716522	-1.43324266252471	0.225765876050545	0.596725390889939	1	0.0238309093379941	1	1
root	MDE_R6	AT3G23510		Cyclopropane-fatty-acyl-phospholipid synthase	0.406882054450889	-1.582636054108	0.417363056415802	-0.113301670048025	1	6.13065020833313e-06	1	1
root	MDE_R6	AT3G51400		At3g51400	-1.24844011144197	-3.48403052138862	-2.22899929110547	-0.914849487932066	1	0.0118081963035907	0.330347227732753	1
root	MDE_R6	AT3G57470		Insulin-degrading enzyme-like 2	-0.0814815052048106	-1.07393838370356	-0.707259775215559	-0.322361932860381	1	2.80628127063101e-06	0.00169530578512067	0.711212790264347
root	MDE_R6	AT4G01430		WAT1-related protein At4g01430	0.412658448456468	-2.20265493648655	0.596591353718821	-0.315801108379821	1	5.77748638215799e-09	0.10735330003944	1
root	MDE_R6	AT4G12200	NA	NA	0.0510057328790416	-1.96078112984082	-0.744489982405233	-0.32553743146177	1	0.0233250307886279	1	1
root	MDE_R6	AT4G14130	XTH15	Xyloglucan endotransglucosylase/hydrolase protein 15	-0.0163372090154628	-1.15197555850275	-0.0642361324699312	0.0658588926577552	1	0.0018582737316494	1	1
root	MDE_R6	AT4G16870	NA	NA	0.270760203792035	-1.98986516526693	-0.883393161549665	-0.290954383445867	1	0.0191630014935659	0.510531956878952	1
root	MDE_R6	AT4G19050		NB-ARC domain containing disease resistance protein	0.983378616019865	-1.40469393919821	1.38691950459399	0.232183553775764	0.381180663334549	0.0151978950505467	0.0639514302216752	1
root	MDE_R6	AT4G25810	XTH23	Probable xyloglucan endotransglucosylase/hydrolase protein 23	-0.249280155133595	-1.41153177831516	-0.628834511514603	-0.0826531297874573	1	0.0148742692848041	1	1
root	MDE_R6	AT4G37060	PLP5	PATATIN-like protein 5	-0.219178346128562	-1.0926228879667	-0.0344625890463426	0.231342012417913	1	0.0152050654727333	1	1
root	MDE_R6	AT5G04390		C2H2-type zinc finger family protein	-0.360157882532231	-2.73514230038562	0.971755916501527	0.151090369553214	1	0.0199576886991308	1	1
root	MDE_R6	AT5G18240	MYR1	Myb-related protein 1	-0.234055258003408	-2.20741544564675	0.0566722411242697	-0.321780539405044	1	3.85636140971768e-10	1	1
root	MDE_R6	AT5G22794		FUNCTIONS IN: molecular_function unknown; INVOLVED IN: biological_process unknown; LOCATED IN: cellular_component unknown; BEST Arabidopsis thaliana protein match is: Tetratricopeptide repeat (TPR)-like superfamily protein (TAIR:AT1G04770.1); Has 13 /.../t hits to 132 proteins in 14 species: Archae - 0; Bacteria - 0; Metazoa - 0; Fungi - 0; Plants - 132; Viruses - 0; Other Eukaryotes - 0 (source: NCBI BLink).	-0.387745793385009	-1.68532825580301	-0.699265152267178	-0.559748466893894	1	0.0332408373178487	1	1
root	MDE_R6	AT5G23010	MAM1	methylthioalkylmalate synthase 1	0.637209825094596	-1.18573485351623	-0.00315739827470551	1.02380339577698	0.214349838234477	0.000428488577558554	1	0.00299049203745967
root	MDE_R6	AT5G67460		Gb	0.508605111438421	-1.10607158324457	0.370647417885447	0.320030340590518	0.444903728674947	0.00065399540996443	1	1
root	MDE_R6	ATCG00360	YCF3	Tetratricopeptide repeat (TPR)-like superfamily protein	0.052184506009157	-2.61620859901983	-0.888422667170242	-0.141386852523202	1	0.0123072541348338	1	1
root	MDE_R6	AT3G54510		Hyperosmolality-gated Ca2+ permeable channel 2.5	0.965971774439252	1.26508157196373	1.34387479906232	1.93773064065473	0.416488671460525	0.0771057479449017	0.0131641653981308	0.00559359647733659
root	MDE_R6	AT3G55800	SBPASE	Sedoheptulose-1,7-bisphosphatase, chloroplastic	-1.91163830917952	-1.46571966946425	-1.52516048857784	-0.369831081884265	0.249802295820852	0.341008644644929	0.0418277484511366	1
root	MDE_R6	AT3G58060	MTPC3	Cation efflux family protein	0.987930165877914	0.799264092734779	1.55566392413662	2.93397822216409	1	1	0.0180065711477172	0.00113810809366707
root	MDE_R6	AT3G61930		Uncharacterized protein At3g61930	1.08159786638235	0.457985564638741	1.80925156681277	2.18576153595232	0.445594886162421	1	0.0306933151500995	0.016872454586997
root	MDE_R6	AT4G20240	CYP71A27	cytochrome P450, family 71, subfamily A, polypeptide 27	0.897599743893218	-0.808202283205146	1.08895129476955	0.470255123923748	0.223325217966673	0.0811164116301454	0.00220034478649941	1
root	MDE_R6	AT5G50800	SWEET13	Bidirectional sugar transporter SWEET	-0.120557755123694	0.373310882688984	2.37355986151407	2.47091801352311	1	1	0.003424308903106	0.0193953916188612
root	MDE_R6	AT5G63850	AAP4	AAP4	0.351659979105571	-0.307185263309949	1.35071718255893	0.689667097839799	0.883264027164015	0.818553894201258	1.36259906998808e-07	0.009003967511184
root	MDE_R6	AT1G21440		At1g21440	0.362662800891647	0.21878696798483	0.406825350270204	1.04769598134796	0.568872635677068	1	0.250902765746764	1.29466672329336e-05
root	MDE_R6	AT1G49470		At1g49470	-0.393206088425115	0.108306699568061	0.288625787193201	1.26796526085381	0.57007641607992	1	1	1.01797313205183e-05
root	MDE_R6	AT1G62280	SLAH1	SLAH1	0.652861520923869	-0.4727890571138	0.73676150213174	1.36769932810656	0.0922846520949241	0.314892711100306	0.00375291387917395	4.59242129021921e-06
root	MDE_R6	AT3G02020	AK3	Aspartokinase 3, chloroplastic	0.46502365957857	-0.15926598848619	0.303505730024139	1.45342240786432	0.814612013838019	1	1	4.46452891165732e-05
root	MDE_R6	AT3G54600	DJ1F	DJ-1 protein homolog F	0.388524801439673	0.803111472589777	0.818008124778697	1.53717734066764	0.640787419474853	0.00269992794701503	0.000517602018003404	1.39492358074857e-07
root	MDE_R6	AT5G14200	IMDH3	3-isopropylmalate dehydrogenase	0.639817631636377	-0.0620384086176342	0.395329167285418	1.13082955676793	0.114207432199664	1	0.906096462415519	0.00023479639757792
root	MDE_R6	AT5G23020	MAM3	Methylthioalkylmalate synthase 3, chloroplastic	0.352843429772395	-0.479683943417644	0.389355436891939	1.23424424925339	0.77482701222472	0.152750070295682	0.399915740251335	9.98105520493517e-07
root	MDE_R6	AT5G39160	GLP2A	Germin-like protein subfamily 1 member 18	-1.84630048315846	0.0680383004717479	-0.30910747308221	4.07648240312478	0.101840868837552	1	1	0.000536902310767529
root	MDE_R6	AT5G48060		C2 calcium/lipid-binding plant phosphoribosyltransferase family protein	0.121513031034702	-0.574362610368456	-0.221576872780596	1.0098163565671	1	0.0733634547467372	1	0.00192794850235352
root	MDE_R7	AT1G02575		unknown protein; BEST Arabidopsis thaliana protein match is: unknown protein (TAIR:AT1G02570.1).	2.94586769362309	-1.15364300220728	2.71853453007683	-3.70393187027434	7.14654906691875e-06	0.165058405463471	3.58401913165756e-05	1.13262209474587e-06
root	MDE_R7	AT1G06040	BBX24	B-box zinc finger protein 24	1.08542355400147	1.67721744112828	1.58519259242521	0.290894468107689	4.37299662025329e-07	3.83946909572701e-11	2.6838723478991e-11	0.849850508584681
root	MDE_R7	AT1G07430	AIP1	Protein phosphatase 2C 3	-2.63215705876446	2.54540182440555	2.27586603104305	-1.90570530540813	0.00819064134724315	0.0395112565613792	0.0408485143283592	0.703935072640772
root	MDE_R7	AT1G09350	GOLS3	Hexosyltransferase (Fragment)	1.97547887082754	3.08936728660895	3.57927826822099	0.455422244397573	0.00304563515671687	2.47626129206695e-05	1.62208246893051e-06	1
root	MDE_R7	AT1G14520	MIOX1	myo-inositol oxygenase 1	3.71978469640374	-1.52823527284861	3.07389598569683	-4.29683329607668	0.00153399707189748	0.733526682151387	0.000324762269275619	0.000349243723171984
root	MDE_R7	AT1G16225		Target SNARE coiled-coil domain protein	1.46810969247972	-0.256044281449934	1.27887396538595	-2.60976312762459	0.0163903511498141	1	0.0693989551947027	1.06005538426033e-05
root	MDE_R7	AT1G26540	DUF3	DUF724 domain-containing protein 3	1.54515111775125	0.679576064788087	1.66076647492265	-0.782980042633844	0.0441952439539024	1	0.0129043445082014	1
root	MDE_R7	AT1G29600		Zinc finger C-x8-C-x5-C-x3-H type family protein	-1.10240123586981	0.710585655128252	1.31076012108212	-1.69912974518101	0.0453640834860185	0.504457358105588	0.0121303295097762	0.00902134455191476
root	MDE_R7	AT1G45110		At1g45110	1.07121720453861	0.368732457093878	0.955577936985418	-0.117659315587263	0.0259306978402494	1	0.0769941173679974	1
root	MDE_R7	AT1G45191	BGLU1	Glycosyl hydrolase superfamily protein	2.62765553960809	0.969165652962619	3.3803998940383	-2.63334731862911	0.0311388521528361	1	0.00484798447773672	0.0749723828070228
root	MDE_R7	AT1G47960	C/VIF1	Cell wall / vacuolar inhibitor of fructosidase 1	-1.0073737119908	0.94873839750263	1.22717433746434	-0.922937100809481	0.000401600431860392	0.000852353426923247	0.000200348963297213	0.0169337766590218
root	MDE_R7	AT1G48325		At1g48325	-1.4034813802291	-0.676809738464915	0.379530381723503	-2.88050152499436	0.026782997242472	1	1	0.000225309899715063
root	MDE_R7	AT1G50280		BTB/POZ domain-containing protein At1g50280	2.70693566892001	-0.423252797223696	2.11732004696182	-1.609579501688	0.0184694752347017	1	0.159906392031274	0.734638896346814
root	MDE_R7	AT1G51880	RHS6	root hair specific 6	1.65727168589511	-0.988322683705845	1.43525239590803	-2.44446451838068	7.36809092875944e-05	0.0100555432568124	0.000240143227447604	1.77622119940227e-06
root	MDE_R7	AT1G52710		Putative cytochrome c oxidase subunit 5b-like	-1.19011023855159	-1.58191657101081	-1.47338320099221	-1.90352178074128	0.000934223775899088	4.98943965842853e-06	4.63273513342937e-05	6.98780433317759e-06
root	MDE_R7	AT1G54575		unknown protein; Ha.	-1.02968475877833	1.34026616723852	1.57131503095837	-1.03359462628144	0.0489151774081711	0.0782718051625265	0.00288534904886014	0.381531354096412
root	MDE_R7	AT1G54740		Protein of unknown function (DUF3049)	1.00376439160424	-0.0264637886001546	1.06141482946954	-1.48839846865733	0.000293297748544658	1	0.000525984801438211	1.44364261988647e-05
root	MDE_R7	AT1G58320	PCR9	Protein PLANT CADMIUM RESISTANCE 9	-1.18575323387677	1.49808154463467	1.90577098322943	-1.15778416003265	1.09569262419621e-05	1.71269516833217e-06	6.69251279476583e-11	5.172825055611e-05
root	MDE_R7	AT1G63580	CRRSP6	Probable cysteine-rich repeat secretory protein 6	1.34886494374161	-0.425447986897992	1.42962357811083	-1.82412183600217	0.000799290850688248	1	0.00041217799524465	0.000151992164678708
root	MDE_R7	AT1G66130		NAD(P)-binding Rossmann-fold superfamily protein	2.06769727962515	1.94170159160112	2.05833362205405	-0.0827293189041405	0.0358211949219278	0.130634026085475	0.00921815655690213	1
root	MDE_R7	AT1G68570	NPF3.1	Protein NRT1/ PTR FAMILY 3.1	1.17954447865008	0.381606588798309	0.982828211127203	-0.741314518053533	0.00863395825654033	1	0.137861357728234	1
root	MDE_R7	AT1G71030	ATMYBL2	At1g71030/F23N20_2	1.26841121915263	-0.478708586046952	0.96494883572013	-1.1590987241216	3.56953589234091e-06	0.291907247487866	0.000616507001757095	0.000720373770854316
root	MDE_R7	AT1G71690		At1g71690	2.70376072427502	2.13005771360022	5.93926038769091	-3.34256762649272	0.000208982711883719	0.0144718853268129	6.60347300025569e-08	0.00286420487759196
root	MDE_R7	AT1G80450	VQ11	VQ motif-containing protein 11	1.44287198708788	-0.733486184549553	1.63478184216802	-2.30169422511425	5.12233926825596e-06	0.0273366194655346	3.6041407809796e-06	2.69418517706766e-07
root	MDE_R7	AT2G03250		EXS (ERD1/XPR1/SYG1) family protein	-2.71815965769819	3.10917637311621	0.116595881862071	-2.02388855942393	0.000223951971994206	0.000377564576871507	1	0.00719446618797726
root	MDE_R7	AT2G21450	CHR34	chromatin remodeling 34	2.92260945014181	0.0259244521254647	3.87279862561803	-3.96197085964733	9.67582752548901e-06	1	4.00638981815859e-06	2.62667904646157e-06
root	MDE_R7	AT2G24130		Leucine-rich receptor-like protein kinase family protein	1.07438685800547	-0.321009827667708	1.02937201936128	-1.96582872090665	1.42397524567812e-05	0.998680953916481	0.00163620667706499	7.93753764203959e-08
root	MDE_R7	AT2G28430		At2g28430/T1B3.5	-1.20388619909368	-0.795677515858192	-0.887973192735519	-1.5646633764984	0.00162586844160345	0.0605764243509486	0.0313196927203985	0.000330374291425499
root	MDE_R7	AT2G29000		Leucine-rich repeat protein kinase family protein	2.4753819626854	-1.39369868372621	1.81288006355832	-3.31456135435684	0.0166338266307053	0.494882674563837	0.175981362114021	0.00204123816902627
root	MDE_R7	AT2G30520	RPT2	Root phototropism protein 2	1.40096072099445	0.0574128049016176	1.47963698259513	-0.944207386941949	1.23649797062683e-07	1	1.43272579215104e-08	0.000428646186934761
root	MDE_R7	AT2G38230	PDX11	Pyridoxal 5'-phosphate synthase subunit PDX1.1	1.31014541473213	-0.747082345600819	0.501996670964797	-1.71661045498843	1.28478993539612e-07	0.00151459218938052	0.230292960088548	3.33984141880081e-09
root	MDE_R7	AT2G45360		Ankyrin repeat/KH domain protein (DUF1442)	1.74177961869646	-1.6818374970637	1.23913858039421	-3.01095526676018	1.69464257090078e-05	0.000129955052708036	0.0065668831286067	3.68820955749191e-09
root	MDE_R7	AT2G45930		Expressed protein	1.56557336916424	-0.776548594186368	1.41650164584629	-1.98262040697667	0.0406331841124641	1	0.0302440371975012	0.00870925041321165
root	MDE_R7	AT3G09330	AVT1G	Amino acid transporter AVT1G	2.54168935719043	0.341606970129479	2.54045583067157	-2.6308595331865	0.0290985346936928	1	0.0493374771816732	0.0688206543315714
root	MDE_R7	AT3G09390	MT2A	Metallothionein-like protein 2A	-1.08669467404852	-1.0257027927902	-0.917969633008306	-1.6768592733757	4.65254706562062e-06	2.11023423573736e-05	0.000120222355280326	1.08589002720446e-09
root	MDE_R7	AT3G16350		At3g16350	1.74941806569313	-0.588618057076579	0.970751457367964	-1.60513056031684	4.20114108860448e-08	0.0854416519692256	0.000542281852998073	4.14960647432598e-06
root	MDE_R7	AT3G49780	PSK3	Phytosulfokines 3	1.91900760599797	0.0316941912539983	2.53732403166628	-3.34302918928626	0.0102552873939333	1	0.0128822922489827	0.000171761727081216
root	MDE_R7	AT3G51240	F3H	Naringenin,2-oxoglutarate 3-dioxygenase	3.82319955339132	1.14366857932421	2.98753145156177	-2.51031196721712	7.34861609915494e-06	0.532713570715843	8.80379475736332e-05	0.00519124881336965
root	MDE_R7	AT3G55790		Transmembrane protein	-2.03545404776194	1.65484370628609	2.04217092996693	-2.21171153719813	0.0432106372942145	0.194368609241464	0.0115635915433714	0.0173307645519069
root	MDE_R7	AT3G59340		Solute carrier family 35 protein (DUF914)	1.31902401537657	1.52300322772665	2.16783837608142	-1.33133191219804	0.0497664407378906	0.0348615141926205	9.13081473954963e-05	0.269572997025263
root	MDE_R7	AT3G61880	CYP78A9	Cytochrome p450 78a9	1.57621195433491	0.515009943970027	1.20562136469524	-0.408397760360295	0.00306274277903598	1	0.0369503430639607	1
root	MDE_R7	AT4G01250	WRKY22	WRKY transcription factor 22	1.72198270109027	-0.733373326717644	1.37993449511711	-2.03112761577668	0.00560652459851836	0.498653560292673	0.150439001587107	0.00218204243257716
root	MDE_R7	AT4G09420		Disease resistance protein (TIR-NBS class)	1.11072738475455	-0.638564204329554	1.09022769782436	-1.75295163998412	1.60802322769417e-05	0.0450564019350493	3.02046004688546e-06	3.60175778707224e-08
root	MDE_R7	AT4G27700		Rhodanese-like domain-containing protein 14, chloroplastic	1.12232054031111	-0.810271586769295	0.822281001135984	-1.50052928897866	0.0314557546729386	0.190556461987669	0.122192901508731	0.00391845840368058
root	MDE_R7	AT4G28140	ERF054	Ethylene-responsive transcription factor ERF054	-1.85597307408003	1.14846824856574	0.253805266883658	-2.44964310531257	0.0194440291795598	0.758326870256967	1	0.0753872724549879
root	MDE_R7	AT4G28250	EXPB3	EXPB3	1.54480383390568	2.10588156855052	2.38828057789362	-0.214959557409488	0.00030474846631957	2.31391601852429e-06	9.45167158318647e-08	1
root	MDE_R7	AT4G37700		At4g37700	1.21390601697131	2.1077666147102	6.9582873241284	-3.45540233179446	0.0346201407643046	0.00021168531608394	6.52261790191387e-10	5.34778692609236e-05
root	MDE_R7	AT4G37800	XTH7	Probable xyloglucan endotransglucosylase/hydrolase protein 7	1.4344936257047	1.6044914087185	2.69965725856926	-1.85557133561316	0.0197040059959335	0.0337213833408114	0.000261973104402031	0.0860796684110669
root	MDE_R7	AT4G38150		Pentatricopeptide repeat-containing protein At4g38150	1.09683727664745	-0.0791574153885395	0.865708670241711	-0.521952173777509	0.000279964878241635	1	0.000741333683576511	0.437247502611499
root	MDE_R7	AT4G39970		Haloacid dehalogenase-like hydrolase domain-containing protein At4g39970	1.5399326650696	-0.86631161026233	0.923812600272823	-1.80554676142332	0.0164398821106073	0.322883008981904	0.282734389424646	0.00706641665563535
root	MDE_R7	AT5G01050	LAC9	Laccase	1.66277531457002	-0.443308622165912	1.15366799372952	-1.55734816328568	0.000263014853172974	1	0.00291637263954123	0.000325033460626913
root	MDE_R7	AT5G07580	ERF106	Ethylene-responsive transcription factor ERF106	1.39035330639458	-0.407568007831348	0.871455362601651	-2.12874176942402	3.31841694224292e-06	0.727531426756829	0.00573430384852691	6.79648961482961e-09
root	MDE_R7	AT5G08250		Cytochrome P450 superfamily protein	2.99365628629347	3.10709204226078	2.24289232302147	2.17738238220389	0.00022664261512916	7.30754185261076e-05	0.000506778712998587	0.00563468512062044
root	MDE_R7	AT5G08640	FLS1	Flavonol synthase/flavanone 3-hydroxylase	2.62956472126713	2.25957828826947	2.93736068250469	-0.720345906165814	0.0250093123327226	0.115372543263332	0.0134406043849431	1
root	MDE_R7	AT5G10100	TPPI	Trehalose 6-phosphate phosphatase	2.57043808898552	0.233732348613104	2.71310137128443	-2.32009314873817	0.000177167505267864	1	1.64372986756079e-05	0.00814495381959876
root	MDE_R7	AT5G13930	CHS	Chalcone synthase family protein	2.8729718216405	4.23684395539762	2.80380816245908	-2.49976884002839	0.000577074998814061	0.000786758373328164	0.0809120156560609	0.113336284710845
root	MDE_R7	AT5G15960	KIN1	Stress-induced protein KIN1	3.37665805098803	3.31865452962411	2.01626882445274	-0.88878388717845	0.0348374918436699	0.0360132832867948	0.455256070257999	1
root	MDE_R7	AT5G16810		Protein kinase superfamily protein	1.1741786630551	-0.677866946147926	1.25614664059975	-1.87093435471298	0.00098594136751687	0.147865290320035	0.000718884798343327	1.86696865953578e-05
root	MDE_R7	AT5G23660	SWEET12	Bidirectional sugar transporter SWEET12	2.56589012892729	-1.38580418841311	2.56625131668335	-6.65264855197678	0.0395763088239239	0.951282121398107	0.372418396350297	0.000149113379273493
root	MDE_R7	AT5G24110	WRKY30	Probable WRKY transcription factor 30	2.93666365830185	0.153433611271752	2.90747836748176	-2.08603276126148	0.0497527689221831	1	0.0963567670849519	0.439226169314797
root	MDE_R7	AT5G25450	QCR7-2	Cytochrome b-c1 complex subunit 7	-1.77479831402089	1.79628821772696	0.782865437694692	-1.82035018539881	0.000303780034537685	0.00112191099380915	0.653854136295562	0.00724758010861022
root	MDE_R7	AT5G25810	TINY	Tny	1.48938543407962	0.462694149811214	1.32610493734552	-0.90000697924831	0.000736263533899396	1	0.000279114403357765	0.312212387034927
root	MDE_R7	AT5G26000	TGG1	TGG1	3.59745300403195	-0.670474047883432	2.63863066340779	-5.48858761699344	0.00239381983779748	1	0.0662206555501787	0.00352013187996405
root	MDE_R7	AT5G40060		Disease resistance protein (NBS-LRR class) family	1.73002419676608	-0.83224424886399	1.19780560812859	-1.84935065703686	0.00636494831332849	1	0.0284367791996379	0.00788268367277538
root	MDE_R7	AT5G42460		F-box protein At5g42460	1.11159224518709	-0.336952639231284	1.25795051060933	-1.2878785337129	0.000443279757780766	1	0.000147951324229837	0.00105486324758235
root	MDE_R7	AT5G42580	CYP705A12	Cytochrome P450 705A12	1.04612292868383	2.48488079528882	5.09324382983099	-1.93474801867045	0.00756180927356654	2.05219228215683e-09	9.37023141803971e-13	0.000698195371893616
root	MDE_R7	AT5G44578		unknown protein; FUNCTIONS IN: molecular_function unknown; INVOLVED IN: biological_process unknown; LOCATED IN: endomembrane system; Ha.	2.97986463694083	-0.710110838079352	2.15214383216803	-2.6440712557453	0.0196758216791559	1	0.0979624804441278	0.113336284710845
root	MDE_R7	AT5G53700		RNA-binding (RRM/RBD/RNP motifs) family protein	3.27368404551114	-0.7954536555148	2.7812241688974	-3.50679619562453	0.000299053486346967	1	7.10610221396051e-05	0.000330663093156326
root	MDE_R7	AT5G60060		Putative F-box protein At5g60060	3.64546213999834	-0.187424677796724	1.39130142816619	-4.2950646526311	2.14408370234099e-05	1	0.156868249045873	1.48199487972927e-06
root	MDE_R7	AT5G60440	AGL62	Agamous-like MADS-box protein AGL62	1.59601916662529	-0.489294960417832	1.19870419073278	-1.38443830306138	0.0478874636264811	1	0.143121985664295	0.161381222507928
root	MDE_R7	AT5G63450	CYP94B1	cytochrome P450, family 94, subfamily B, polypeptide 1	2.71102845010635	1.54721569409331	2.71298787008683	-2.27537511264449	1.75460044632295e-05	0.0143532836332975	1.23554127090101e-07	0.00422433995233662
root	MDE_R7	AT5G64330	RPT3	Root phototropism protein 3	1.00851718377612	-0.406288655344879	0.546994277821519	-1.54377522617785	0.00192470731863363	0.925698384610865	0.264732810344651	0.00010302974487626
root	MDE_R7	AT5G65205		AT5g10050/T31P16_40	-1.15752829954526	0.944733221612861	0.0749191204088477	-0.823131148651657	0.013704841390742	0.0356617582798024	1	0.24807539530344
root	MDE_R7	AT5G66170	STR18	Sulfurtransferase 18	-1.23151176633252	1.53047114735883	1.36533239248125	-1.81135851349478	4.56230611639268e-05	1.17438657039283e-06	1.78990111829614e-05	8.44604644913745e-08
root	MDE_R7	AT5G66400	RAB18	RAB18	3.96423630783127	0.28336231009836	2.97462907439665	-3.64607185468507	0.0135327456288454	1	0.0546363490082973	0.00893225304036947
root	MDE_R7	AT5G66650		Calcium uniporter protein 3, mitochondrial	1.5816141927633	-0.84960126248267	1.4488274425771	-3.36339886948888	0.00726025125842252	0.198819442110621	0.034539021198667	0.000368370904110373
root	MDE_R7	AT1G10640		Pectin lyase-like superfamily protein	0.78576150140309	3.18710845497996	4.27457392524523	-0.140316433007457	0.825490549707242	3.69354154926203e-05	3.79817864717237e-08	1
root	MDE_R7	AT1G11180		Secretory carrier membrane protein (SCAMP) family protein	0.495497863405088	-1.25086925300799	0.157146726945016	-2.11844723999266	0.596058641481853	0.000217587583128105	1	4.21543071335566e-07
root	MDE_R7	AT1G12320		Ankyrin repeat/KH domain protein (DUF1442)	-0.430858529963284	1.1728552344988	1.3695810716256	-0.874497320194343	1	0.00157813901682193	3.69970329232499e-05	0.197822727303688
root	MDE_R7	AT1G13310		Endosomal targeting BRO1-like domain-containing protein	-0.809083164607989	2.38110772082574	2.35580576676716	-1.78175221332006	1	0.0212983389829113	0.00115181325025272	0.0788323576063166
root	MDE_R7	AT1G14240	APY3	Probable apyrase 3	-0.253580777896632	1.05548051465326	0.950236327516624	-0.509182352268148	1	0.000905577160032531	0.00658212834004773	0.885012824850997
root	MDE_R7	AT1G14960		Major latex protein, putative	-0.0829598265375848	1.79490406132823	2.37350867531355	-0.92403875401904	1	0.00201718824001256	0.00078024780226205	0.754625104482571
root	MDE_R7	AT1G18870	ICS2	Isochorismate synthase 2, chloroplastic	0.134696189398301	3.07719835950178	2.27010061124733	-0.283787123054194	1	1.79607857619827e-06	0.00079953597119835	1
root	MDE_R7	AT1G20860	PHT1;8	phosphate transporter 1;8	1.39740167966896	2.59797329597837	4.66755723442562	-3.31245079659766	0.18265212049721	0.00586936333346034	8.66718670079918e-09	0.00101231146360752
root	MDE_R7	AT1G22990	HIPP22	HIPP22	-0.462478430598891	1.06105201228235	1.47707115651792	-1.23393312405266	0.250454482329571	0.000160389853723398	1.08379011300372e-07	6.12278994289183e-05
root	MDE_R7	AT1G27030		At1g27030/T7N9_9	-0.329939061661556	1.10171155872401	0.83722631075745	-0.567855488729792	0.288787308523697	3.21756889312629e-08	6.14625200186341e-06	0.00346465061931905
root	MDE_R7	AT1G28130	GH3.17	GH3.17	-0.570977908754482	1.57697745250799	1.47638283872616	-0.26422051845347	0.00449389000327802	1.12964700565633e-11	2.62915775701291e-11	0.824034050920341
root	MDE_R7	AT1G34140	PAB1	poly(A) binding protein 1	0.0824595161064775	2.23001373182141	4.97534078695194	-0.730475295187511	1	8.68959562011861e-05	4.49988064856333e-09	1
root	MDE_R7	AT1G34540	CYP94D1	CYP94D1	-0.446297840128665	1.66976864404599	1.19129753143428	-1.02707686738735	1	0.0378125189862821	0.362515897491101	0.735235158283546
root	MDE_R7	AT1G48100		Polygalacturonase At1g48100	1.22969086963552	3.41806168493295	2.80753525445485	-1.06905251142446	0.418418213557053	0.000239779286734555	3.93105503113083e-05	1
root	MDE_R7	AT1G49310		At1g49310	-0.0369076265791266	1.14608382562717	0.813736197990842	-0.94149215883623	1	6.55155325025814e-05	0.00344068541074284	0.00171292904529021
root	MDE_R7	AT1G57560	AtMYB50	At1g57560	-0.741483076247365	1.68787161796097	0.518328621352163	-0.795451271683726	0.893474857131599	0.0123213896430616	1	1
root	MDE_R7	AT1G58420		At1g58420	-0.841340451950584	1.67867497902883	0.279152660615279	-0.941122500327523	1	0.0296236269288782	1	1
root	MDE_R7	AT1G60590		Pectin lyase-like superfamily protein	0.71040029076331	3.6204344624127	3.21494215177224	-0.76995231070469	1	0.0378720236039108	0.00352851937536738	1
root	MDE_R7	AT1G62975	BHLH125	Transcription factor bHLH125	0.363825142185113	1.94212258850902	2.46701234117276	-1.60539524392949	1	0.00050132654680692	7.18856621628463e-08	0.0240111016372287
root	MDE_R7	AT1G66800		NAD(P)-binding Rossmann-fold superfamily protein	-0.147068167295929	2.31984597772114	1.47854250383293	-0.282162101477819	1	1.53379605591595e-07	1.02918461602669e-05	1
root	MDE_R7	AT1G67195	MIR414	MIR414 (MICRORNA 414)	-0.741389644018978	2.12609573691288	1.30830228901435	-0.930382900164868	0.505918247703974	0.00121738841771839	0.0109235949523274	0.505574693040588
root	MDE_R7	AT1G67360		REF/SRPP-like protein At1g67360	0.114514684150106	1.24009606906099	1.12980139078239	-0.343803781567787	1	0.000638337397728729	0.000167838936446582	1
root	MDE_R7	AT1G70890	MLP43	MLP-like protein 43	0.901571866799884	-1.16233566132277	0.2396535040439	-1.98734983123661	0.174271957507373	0.0113529719423952	1	0.000265516743102173
root	MDE_R7	AT1G76790	IGMT5	Indole glucosinolate O-methyltransferase 5	0.110748126515681	1.14097350195138	1.33677759101824	-0.538339222171559	1	0.000703156300804354	5.64695287690139e-05	0.548631159273772
root	MDE_R7	AT1G77520		O-methyltransferase family protein	-0.241565063673726	2.20063670314154	3.70028927447337	-1.61637617391077	1	3.60796651420671e-05	5.53793217148179e-07	0.113254845047487
root	MDE_R7	AT1G78780		pathogenesis-related family protein	-0.783707587137491	1.19268244506003	1.04655860793196	-0.765696195042059	0.00287901452796142	1.75468462219863e-05	1.5389001942851e-05	0.0144272250732323
root	MDE_R7	AT1G79320	AMC6	MCP2c	-0.438697477866664	1.17107103261758	0.214239315911632	-0.915107905137362	0.83135398760437	0.00137463350526062	1	0.0119383041771521
root	MDE_R7	AT2G01422			1.37847133750767	5.49265509974687	4.09753255169932	1.41151106323246	1	0.00354320350655015	0.0762714119150251	1
root	MDE_R7	AT2G01580		At2g01580	0.221376721915267	1.01100982640444	2.27929924108439	-1.50814122203483	1	0.0408325792603067	1.05157331820343e-06	0.00574915857328091
root	MDE_R7	AT2G16365		F-box protein At2g16365	0.773357881590576	-1.14444017041864	0.427978425411365	-2.57554542704682	0.000416649650308977	1.20490823928985e-06	0.164729090845873	9.01556808856973e-14
root	MDE_R7	AT2G19410		U-box domain-containing protein kinase family protein	0.0571892755669619	1.61706849934975	1.41205298639413	-0.102531561682283	1	0.0116277029325609	0.0303210246239534	1
root	MDE_R7	AT2G25160	CYP82F1	At2g25160	0.0620406722537288	1.11222557853907	1.17853262176538	-0.475056310267231	1	0.00992444523216543	0.00311365642914559	1
root	MDE_R7	AT2G29100	ATGLR2.9	Glutamate receptor	-0.874310060269846	1.87722823948561	1.78875286447396	-1.7457828558593	0.682306367525884	0.0166456705292497	0.000801607948339047	0.0243206919566735
root	MDE_R7	AT2G29220	LECRK31	Probable inactive L-type lectin-domain containing receptor kinase III.1	-0.623180501584129	2.30363285858098	2.88525406351012	-1.37149639065558	1	0.00501804033761186	6.10890641451599e-07	0.0715669568312921
root	MDE_R7	AT2G32990	AtGH9B8	Endoglucanase 11	0.530772518454093	1.24428995022251	1.86759679824009	0.138424546195008	0.186060792703124	1.96445613956745e-05	2.84749408497145e-11	1
root	MDE_R7	AT2G35980	NHL10	NDR1/HIN1-like protein 10	-0.925775848414966	2.36198658772796	0.959805454185154	-1.12408823386989	0.378961603261541	0.000467499561176987	0.0816586966927028	0.295418927580966
root	MDE_R7	AT2G35990	LOG2	Cytokinin riboside 5'-monophosphate phosphoribohydrolase LOG2	0.511233781024299	2.3867220766721	1.93412075481859	-1.14215288796754	1	0.00795764218058131	0.0433721113821594	0.995340798445669
root	MDE_R7	AT2G38600		HAD superfamily, subfamily IIIB acid phosphatase	0.235799677786324	1.40018209415528	1.01174201710371	0.279913670413669	1	2.20520934889967e-05	0.00676973813043405	1
root	MDE_R7	AT2G39220	PLP6	Patatin-like protein 6	0.152051381414129	1.00409604429929	0.908912782343938	-0.13783819452472	1	0.000100792484215804	0.000294770006718416	1
root	MDE_R7	AT2G48090		unknown protein; FUNCTIONS IN: molecular_function unknown; INVOLVED IN: biological_process unknown; LOCATED IN: chloroplast; EXPRESSED IN: male gametophyte, root, flower, carpel; EXPRESSED DURING: 4 anthesis, petal differentiation and expansion stage.	-0.748806449627587	1.08368117654852	0.575998251021196	-0.983761318171876	0.071662263552936	0.00928760906502482	0.346654301027476	0.0282039392771506
root	MDE_R7	AT3G05160		Sugar transporter ERD6-like 10	0.403519883649206	-1.02212089086215	0.200376033448642	-1.81966764784014	0.46846185248058	2.4333052619845e-05	1	5.01709064986867e-08
root	MDE_R7	AT3G12910		NAC (No Apical Meristem) domain transcriptional regulator superfamily protein	-0.929489018504919	2.62597051684571	0.694556955776526	-0.620477765217592	1	0.0431239295081777	1	1
root	MDE_R7	AT3G13784	CWINV5	Beta-fructofuranosidase, insoluble isoenzyme CWINV5	-0.0554504117569923	3.69922988985006	3.34070281043606	-0.136503586558817	1	0.000591756774412876	0.00171443132149405	1
root	MDE_R7	AT3G24540		Protein kinase superfamily protein	1.03154655487058	-1.07387861512349	0.699167820620407	-2.44504792018836	0.0855059108064764	0.0374644979977723	0.49233829123848	6.69790704803181e-06
root	MDE_R7	AT3G25130		Acidic leucine-rich nuclear phosphoprotein 32 family B protein	0.336856803562787	1.04135189833738	1.1012506704572	0.116180438346196	1	0.00861255683650582	0.00657330658471786	1
root	MDE_R7	AT3G26460		Major latex protein-like	-0.483940731025029	1.43041773811824	1.73459475389999	-0.420659856934554	0.831204999128064	3.81852768482883e-05	1.61785983419346e-06	1
root	MDE_R7	AT3G44990	XTH31	Xyloglucan endotransglucosylase/hydrolase protein 31	0.362223990863392	1.7280246642461	1.66080620486724	0.309161536306763	1	0.00022260507954923	1.2953896286419e-05	1
root	MDE_R7	AT3G46700	UGT76E3	Glycosyltransferase (Fragment)	0.383514803351002	1.47864574718096	0.951260123230818	-0.795384852559232	0.948222065916208	5.58402848766699e-07	0.000488355508767571	0.0108963391877793
root	MDE_R7	AT3G49320		Metal-dependent protein hydrolase	0.220438878433547	1.15068335343438	0.767928227080018	0.215519892495056	1	0.00757156126939252	0.171896814009947	1
root	MDE_R7	AT3G52740	BIC1	Protein BIC1	0.847503694308356	3.43128960328257	1.17187847237611	-0.870712988795272	1	0.00140705145466349	0.927220483567697	1
root	MDE_R7	AT3G53830		Regulator of chromosome condensation (RCC1) family protein	0.0879689707241977	1.41747351871098	1.57295764606376	0.0485609388416677	1	0.00118977165117398	6.90163960052083e-05	1
root	MDE_R7	AT3G54820	PIP2-5	Probable aquaporin PIP2-5	0.480089054488991	1.08024267974791	1.3532467280981	-0.0189301033879485	0.12999006074224	0.000181116705230453	6.72653027079113e-08	1
root	MDE_R7	AT3G56080		Probable methyltransferase PMT22	0.0525049638749976	2.1694335121271	1.86061811099603	-0.980728310289445	1	0.0362022448488811	0.00270591666612175	1
root	MDE_R7	AT3G57020	SSL9	Protein STRICTOSIDINE SYNTHASE-LIKE 9	0.714793147278178	2.46912803801585	1.28229843903695	-1.32111053633887	0.124271011313723	4.72892416344234e-07	0.000165677262602355	0.00217147976003681
root	MDE_R7	AT3G60090		VQ motif-containing protein	-0.548805977981037	1.6236876075368	-0.003135204672289	-1.57743224737451	1	0.00631431009874271	1	0.0272754927033151
root	MDE_R7	AT3G61890	ATHB-12	HB-12	0.190434435772888	1.11292015265917	3.53096329256109	-1.85107670276531	1	0.0167701394500797	4.2926865814327e-08	0.00813431462734332
root	MDE_R7	AT3G62740	BGLU7	Beta-glucosidase 7	0.488787980567559	1.25113178474428	0.817666290581312	-0.231596256464435	1	0.00243141296186057	0.124737516165045	1
root	MDE_R7	AT4G10280		AT4g10280/F24G24_80	-0.142351917426339	1.07600681006947	0.877866799817785	-0.226453511502215	1	0.00812449289714734	0.0372026453997772	1
root	MDE_R7	AT4G11190	DIR13	Dirigent protein 13	0.690417405618272	1.18913651368335	2.53219603651682	-1.06737627647734	1	0.0356936288984444	6.23979802397671e-06	0.698019378081152
root	MDE_R7	AT4G15230	ABCG30	ABC transporter G family member 30	-0.0577156189919918	1.15151414302282	1.26416077138023	-0.950312516694417	1	0.000697163410625423	8.05901083621024e-05	0.0097241003910322
root	MDE_R7	AT4G18550		alpha/beta-Hydrolases superfamily protein	-0.634765231258701	1.05214111426604	1.2111209503795	-0.84927124805746	0.225136579986268	0.00152550091401077	0.00088202657402172	0.11914837517419
root	MDE_R7	AT4G21120	CAT1	CAT1	-0.670814697991969	1.64093718333018	1.36916832613219	-1.02687372096074	1	0.0347547085682513	0.201014570774691	1
root	MDE_R7	AT4G22730		At4g22730	0.401872892073077	1.05119233385483	2.05285010915556	-0.694453357839239	1	0.0345189791926031	1.57819315865871e-05	1
root	MDE_R7	AT4G29740	CKX4	Cytokinin dehydrogenase 4	-0.311558296182661	1.07728809819169	2.79630344206614	-2.93800089376549	1	0.0166332845017626	5.83808281348971e-07	2.02601908228577e-06
root	MDE_R7	AT4G31380	FLP1	Flowering-promoting factor 1-like protein 1	0.798068821018003	3.07757882281057	3.32477083504792	-1.68277428013317	1	0.00732518818469483	0.000483084729431005	0.219472273377046
root	MDE_R7	AT4G35060	HIPP25	HIPP25	0.0332952851052992	1.2581720153729	1.00961652746249	-0.67711208967735	1	0.000170152899560622	0.000457944654408587	0.112080621130703
root	MDE_R7	AT4G37410	CYP81F4	Cytochrome P450 81F4	0.11294198497375	1.0086430929547	1.28490095935003	-0.897361067194066	1	0.000282465529657577	2.5788545562618e-06	0.00137171476660901
root	MDE_R7	AT4G37470	KAI2	KAI2	0.120521251080223	1.01561519601367	0.189388980380922	-0.494116534198559	1	0.0037238644121984	1	0.936617840307774
root	MDE_R7	AT4G37970	CAD6	Probable cinnamyl alcohol dehydrogenase 6	0.44744536513814	1.54189081601272	2.25515732498931	-0.722686392719222	0.736556968469913	1.7062571699231e-05	9.98887657686957e-08	0.392249537426144
root	MDE_R7	AT5G01250		Alpha 1,4-glycosyltransferase family protein	-0.372870572118235	1.06155233019211	1.11738507237934	-0.203590317035795	0.349231034784551	4.78691432771442e-06	1.14419680564954e-06	1
root	MDE_R7	AT5G03190	CPUORF47	Peptide upstream protein	0.492475253991343	1.52264143950175	1.4771841248297	-0.385578035412494	0.408544639188843	1.94452572218865e-06	8.66018398420867e-07	1
root	MDE_R7	AT5G07100	WRKY26	Probable WRKY transcription factor 26	0.185107996558618	-1.01824870277574	-0.103741085792943	-1.64056664488645	1	1.58099113918502e-05	1	4.32838239935189e-09
root	MDE_R7	AT5G10230	ANNAT7	Annexin D7	0.665408160028505	1.29800907594595	2.09229169157698	-0.806817216262172	0.127858790992106	9.07251306511041e-05	8.43061615537307e-08	0.194875189550997
root	MDE_R7	AT5G11110	SPS2	Glycosyltransferase (Fragment)	0.138031971627697	2.36041730743078	2.41538922032136	-0.732241408817076	1	1.13864502626017e-09	4.09512937945591e-13	0.133985546062274
root	MDE_R7	AT5G14565	MIR398C	MIR398C; miRNA	-0.796674397503233	1.7257566893316	0.436973367802279	-0.512364864905973	0.550916945600935	0.00065201014770796	1	1
root	MDE_R7	AT5G14650		Pectin lyase-like superfamily protein	-0.23835764933851	1.33289994428986	1.52094759193908	-0.126956366965707	1	0.000555298464190349	0.000718130661887903	1
root	MDE_R7	AT5G16010		3-oxo-5-alpha-steroid 4-dehydrogenase family protein	0.445062532170688	1.40426072652158	0.493168634149972	-0.857281647214564	1	0.0372670212679634	1	0.889595576579442
root	MDE_R7	AT5G17700	DTX25	Protein DETOXIFICATION	0.567083386422451	2.14130603082011	2.53160821199452	-0.269690171479841	1	0.00123344563469433	3.43007863895437e-05	1
root	MDE_R7	AT5G23360		GEM-like protein 7	0.069627358436859	1.54294819832552	0.585524831067434	-0.132572738354809	1	0.00257206675048608	1	1
root	MDE_R7	AT5G36180	SCPL1	Serine carboxypeptidase-like 1	-0.25000222581991	1.33804057660007	1.2397314265512	-0.141987793971614	1	0.00132561115190474	0.00228960184276835	1
root	MDE_R7	AT5G38010	UGT76E9	UDP-glycosyltransferase 76E9	0.240539586533103	1.47394380814674	1.52195707435648	0.148708518559712	1	2.97107572561188e-05	2.78054095952346e-06	1
root	MDE_R7	AT5G38030	DTX30	Protein DETOXIFICATION 30	-0.0692691812732642	1.54696743918474	1.28424784555693	-0.103317542530166	1	3.33772136166983e-08	5.07131435533605e-07	1
root	MDE_R7	AT5G40860		Transmembrane protein	-0.565127484670206	1.33863600902711	0.562712594042333	-0.602772243203618	1	0.0403906061676088	1	1
root	MDE_R7	AT5G42380	CML37	Calcium-binding protein CML37	-1.95472292146083	1.72753703841193	0.172486622369284	-1.68683474871193	0.340803494678765	0.024114277269233	1	1
root	MDE_R7	AT5G42600	MRN1	Marneral synthase	-0.133892103481057	6.04556600982229	7.83986140555725	-1.77221264571147	1	3.48335050409407e-08	4.49804087147764e-08	0.736599151339536
root	MDE_R7	AT5G44390		Berberine bridge enzyme-like 25	0.0549619552455609	1.23729554701466	0.72035842354407	0.231075782521186	1	0.000841279047819698	0.0784560900908471	1
root	MDE_R7	AT5G44820		At5g44820	-1.21085546389989	2.28426425270385	0.649743030285579	-1.23987410560293	0.0690830827977658	0.000615911439644909	1	0.232997729125989
root	MDE_R7	AT5G46870		At5g46870	-0.45619108036437	1.4141349199093	1.1256004986121	-0.671671345602663	1	0.045134590850776	0.0685420983113257	1
root	MDE_R7	AT5G47980	BAHD1	BAHD acyltransferase At5g47980	-0.152236759002933	1.89417644798905	1.27568672560835	-1.37415645712575	1	0.00123015645133873	0.0299935395033825	0.289666693717916
root	MDE_R7	AT5G48670	AGL80	Agamous-like MADS-box protein AGL80	-0.104404289200251	1.60058432443317	0.861856966717969	-0.335783500103651	1	0.0230916083961243	0.37704157941644	1
root	MDE_R7	AT5G53200	TRY	TRY	1.54174072018789	2.8081893301736	-0.234068545154177	-2.25036676836522	0.551405370419346	0.0244222976078733	1	0.0953276513126653
root	MDE_R7	AT5G54470		BBX29	-0.190528748056546	1.92753447883487	2.43724258818852	-0.295581615050991	1	0.00480640743000227	0.000221922694010285	1
root	MDE_R7	AT5G56160	SFH14	Phosphatidylinositol/phosphatidylcholine transfer protein SFH14	-0.636151656607434	1.08313293613996	0.513157691143726	-0.805896007118899	0.136489208822791	0.0021560199261166	0.158658702442167	0.0541561741083141
root	MDE_R7	AT5G58770		Dehydrodolichyl diphosphate synthase 2	-0.572513607455245	1.91414794580914	0.872193468499901	-0.683904469877801	1	0.000745084351484441	0.358292082477542	1
root	MDE_R7	AT5G59480		Haloacid dehalogenase-like hydrolase (HAD) superfamily protein	0.279533215128259	1.39433131527716	1.59520479241631	0.0446423779294631	1	0.00518694798053985	0.00112322334148659	1
root	MDE_R7	AT5G65040	IRM1	Protein INCREASED RESISTANCE TO MYZUS PERSICAE 1	-0.640848316717714	1.32588607624962	1.73388019710883	-0.81980358521915	0.574192802524178	0.0152829155119392	4.07989468637321e-05	0.242092626446605
root	MDE_R7	AT1G03700		CASP-like protein 1C2	1.15551847882337	1.11888167079869	1.51354138839465	-1.05649258884512	0.0827153767258566	0.121062359894411	0.00138774984702194	0.279064081478431
root	MDE_R7	AT1G04570		Probable folate-biopterin transporter 8, chloroplastic	0.109794855924653	0.251286179328237	2.12813978051061	-0.852410448886251	1	1	0.000178434947902376	1
root	MDE_R7	AT1G10340		Ankyrin repeat family protein	0.0427540738027359	0.0905940825710427	1.12391591060239	-0.52258573207428	1	1	0.00125189689519379	0.690176747497453
root	MDE_R7	AT1G10650		Putative S-ribonuclease binding protein SBP1	0.0175160175610412	0.308701768459949	1.05868193714102	-0.43764841033707	1	0.817644043634223	7.45180080500374e-06	0.353372023344379
root	MDE_R7	AT1G10682		other RNA	-0.0252927634633169	0.236463184640638	1.30099218495786	-0.88458512263358	1	1	1.07226359551356e-05	0.00399285047174322
root	MDE_R7	AT1G13090	CYP71B28	Cytochrome P450 71B28	-0.465657715294375	0.932064396443743	1.04502424423994	-0.392244335393423	0.0445757690929576	8.77002199051879e-06	6.4206820139998e-07	0.283997900674536
root	MDE_R7	AT1G13635		DNA glycosylase superfamily protein	0.223708026150562	0.29433328768939	1.19215005992804	-0.785659379552386	1	1	0.0042450315273026	0.301837566966672
root	MDE_R7	AT1G16120	WAKL1	Wall-associated receptor kinase-like 1	-0.0853799934188335	0.463365704186029	1.41554786034187	-1.19682380743214	1	0.618249088739382	6.93591441167143e-06	0.00144615228662272
root	MDE_R7	AT1G16130	WAKL2	Wall-associated receptor kinase-like 2	0.415390511463603	0.212449481676032	1.79729904419634	-2.05162926826447	1	1	4.94221241993684e-05	9.3286323413872e-05
root	MDE_R7	AT1G17190	GSTU26	Glutathione S-transferase U26	0.812616107248032	0.677336672485692	1.72847962904641	-0.668890194087076	0.0241663255232311	0.107173724287036	6.27104836637089e-07	0.192520026603667
root	MDE_R7	AT1G17255		other RNA	-0.0457314359416761	-0.0918408418181633	1.13248401275655	-0.737101339839709	1	1	0.00847650562685492	0.153025633862926
root	MDE_R7	AT1G18140	LAC1	Laccase-1	0.454650184011835	0.402486129341706	1.25051385484847	0.0134622432370715	1	1	0.00766177155034951	1
root	MDE_R7	AT1G18990	MYOB5	Probable myosin-binding protein 5	0.35851791243355	0.437283724445966	3.52945255358823	-2.01524713943361	1	1	8.24768231016516e-06	0.0528463187943854
root	MDE_R7	AT1G19330		unknown protein; BEST Arabidopsis thaliana protein match is: unknown protein (TAIR:AT1G75060.1); Ha.	0.177449856018582	0.196566242120062	1.21043546795728	-0.606618286680248	1	1	1.96460419457421e-05	0.18844419025147
root	MDE_R7	AT1G20350	TIM17-1	Mitochondrial import inner membrane translocase subunit TIM17-1	-0.479944509935477	1.29513124406652	3.19035895937524	-0.914849487932066	1	1	0.0105567737273992	1
root	MDE_R7	AT1G20816	OEP21A	Outer envelope pore protein 21A, chloroplastic	0.201441833459907	0.094933971862057	1.92531342170124	-0.995629560754874	1	1	0.00343049850592621	0.320299588128481
root	MDE_R7	AT1G21550	CML44	Probable calcium-binding protein CML44	-1.25756110008408	2.68396613491845	2.59892689214002	-1.27050998536373	0.713775191247864	0.0511505110052643	0.00416261265814771	1
root	MDE_R7	AT1G23800	ALDH2B7	Aldehyde dehydrogenase family 2 member B7, mitochondrial	0.66348652826024	0.239352496426203	1.08051768171201	-0.788346444681921	0.0003580631336736	0.946094890336357	2.08899847312671e-08	6.62802899976296e-05
root	MDE_R7	AT1G24130		F3I6.5 protein	-0.24903458696068	1.40488882221439	3.39681483801942	-1.51290362172052	1	0.486328848455663	0.000685512847604914	0.610088587578782
root	MDE_R7	AT1G24735		S-adenosyl-L-methionine-dependent methyltransferases superfamily protein	0.0854586316083648	0.72664187450774	1.49277455302267	-0.525947421205406	1	0.960528664395827	0.000611922736655088	1
root	MDE_R7	AT1G28570		GDSL esterase/lipase At1g28570	-0.241061927730637	0.129272794111913	1.68526335971831	-1.24145740487088	1	1	6.33473685354625e-06	0.00136451667603257
root	MDE_R7	AT1G30500	NFYA7	Nuclear transcription factor Y subunit A-7	0.299999064549299	0.638214250653079	1.96336350849528	-1.20217741755745	1	0.225502670531524	2.29219874361023e-07	0.00600814893746363
root	MDE_R7	AT1G31935		other RNA	0.231875586662567	0.640201705573936	1.5712774511826	-1.09991632622089	1	0.599124249785723	0.00266653153373473	0.0768671005228372
root	MDE_R7	AT1G33260		Probable receptor-like protein kinase At1g33260	0.520829035735113	0.631234034471137	1.59085911073625	-0.352823031312645	1	0.576423680783944	0.000117581505438564	1
root	MDE_R7	AT1G33440	NPF4.4	Protein NRT1/ PTR FAMILY 4.4	0.0601864165301236	0.349178917987748	1.526659951582	-1.12048279732639	1	1	0.000200732214775196	0.0602025171306948
root	MDE_R7	AT1G34040	TAR3	Tryptophan aminotransferase-related protein 3	-0.121572252744543	0.352752014438074	1.57469442478264	-0.947622528578055	1	1	2.26860706310577e-05	0.0707818889122516
root	MDE_R7	AT1G34510	PER8	Peroxidase	-0.752746419289561	1.09274828202476	2.16635207914212	-1.78383899837988	1	0.416651843694209	0.0175988413215297	0.0853979571142086
root	MDE_R7	AT1G35255		Transmembrane protein	-0.400698616255828	0.944272175430075	1.77829526176591	-1.59922475779938	1	0.832301093329419	0.0107767361366599	0.11494496890462
root	MDE_R7	AT1G35330		RING/U-box superfamily protein	0.398551863083119	0.8911059676336	2.93923150160619	-1.32288087116737	0.915375254308894	0.00270325521026822	4.03780135163264e-12	0.000362087344037472
root	MDE_R7	AT1G48870		Transducin/WD40 repeat-like superfamily protein	0.441122294904148	0.439894135678197	1.16997308506228	-2.308435792201	1	1	0.0132006225482862	8.46558700263087e-05
root	MDE_R7	AT1G49000		At1g49000	0.0179999730895823	0.980596666306187	1.70265480151806	-0.9726031863325	1	0.172955112556902	8.85862304303924e-05	0.273679191038967
root	MDE_R7	AT1G49320	USPL1	BURP domain protein USPL1	0.785375696447274	0.657248494615354	2.42541363421014	-1.86009934680525	0.00049227744953111	0.00744266072461438	5.40891602676524e-14	3.23531173083553e-10
root	MDE_R7	AT1G49450		F13F21.11 protein	-0.532109106710891	0.33927938148614	1.79377610618131	-3.3390143837842	1	1	0.000185550603509412	4.06735731072618e-05
root	MDE_R7	AT1G49900		C2H2 type zinc finger transcription factor family	-0.133588048335403	-0.14573424562116	2.87822522974384	-2.30500788734864	1	1	0.000162237777057046	0.00850630056516907
root	MDE_R7	AT1G51355	SMR9	Cyclin-dependent protein kinase inhibitor SMR9	-0.365707331282513	0.623926309855177	1.74929602989633	-0.854308715622872	1	0.907899840475905	0.00208603954072095	0.765237752232567
root	MDE_R7	AT1G51440		Phospholipase A1-Igamma3, chloroplastic	0.862139840395431	0.624220908519371	3.84616892770536	-1.09474162402718	0.0259306978402494	0.256795746477038	1.04615554835279e-10	0.0443391171749539
root	MDE_R7	AT1G52410	TSA1	TSK-associating protein 1	0.689824993675972	0.640328969434692	1.12599745438748	-0.483099463773223	0.166256462856604	0.183921658858625	0.00018334977428729	1
root	MDE_R7	AT1G53090	SPA4	SPA4	0.136663464415842	0.449113136791064	1.38328616041406	-0.780720593420843	1	1	0.00242894275896276	0.884693683348197
root	MDE_R7	AT1G53530		At1g53530	0.267089860844834	0.413497101231243	1.00886418061885	-0.110120662225309	1	0.784973640048722	0.00208649644562943	1
root	MDE_R7	AT1G53560		At1g53560	-0.174368873038643	0.959871634327209	1.57866476410852	-1.62877706182585	1	0.00255385591076681	2.7638208803891e-05	4.74397329892224e-05
root	MDE_R7	AT1G55740	RFS1	Probable galactinol--sucrose galactosyltransferase 1	0.0101640824576403	0.401418726261378	1.49560478292392	-0.43934358288684	1	0.0307043455234494	2.16506730342045e-12	0.0340463086050467
root	MDE_R7	AT1G58440	SQE1	XF1	0.230125909245387	0.781304664158137	1.2477551860463	-0.317395443991991	1	5.22811234386133e-05	4.38673074432454e-09	0.496711577181408
root	MDE_R7	AT1G61050		alpha 1,4-glycosyltransferase family protein	0.157360428085521	0.343488540674031	1.6705884714001	-0.88527013427677	1	1	1.58526311582628e-07	0.0172735895641332
root	MDE_R7	AT1G62660	BFRUCT3	Acid beta-fructofuranosidase 3, vacuolar	0.877465235343124	0.20066433132491	1.02363449896363	-0.735153348472495	0.000767488994718192	1	4.28840247804808e-05	0.00573231987908227
root	MDE_R7	AT1G62710	bVPE	Vacuolar-processing enzyme beta-isozyme	0.118572879763992	0.573983524018326	1.67567100722349	-0.177532225248472	1	0.0632371185286091	3.4361401437144e-09	1
root	MDE_R7	AT1G63410		Protein LURP-one-related 4	0.385577840743195	0.453125045058715	1.3368245205065	-0.286073277253658	0.259174197291443	0.093418861426733	9.41503664031684e-09	1
root	MDE_R7	AT1G63560	NA	NA	-0.574934562788194	0.886006448879665	1.03160289956875	-1.47723608942104	1	0.61795638975498	0.00871141242649211	0.0110675224921023
root	MDE_R7	AT1G64625	BHLH157	Transcription factor bHLH157	0.0880353060680279	0.396267703052836	1.1936570076609	-0.469735613018953	1	1	0.0243886447239663	1
root	MDE_R7	AT1G65310	ATXTH17	xyloglucan endotransglucosylase/hydrolase 17	0.687758878933198	0.739006283251174	3.32924862638601	-0.941589841904734	1	0.833141186759	0.000506225143213802	0.943678785822956
root	MDE_R7	AT1G66230	MYB20	Transcription factor MYB20	0.150767188550095	-0.0367139043673022	2.55322303569504	-1.98132499067591	1	1	0.000796105745000781	0.0283589545425573
root	MDE_R7	AT1G66300		Putative F-box/FBD/LRR-repeat protein At1g66300	-0.694701426183664	-0.7774919630975	2.80508630697476	-3.254020195102	1	1	0.0209719642871844	0.0184517709688018
root	MDE_R7	AT1G67980	CCOAMT	Putative caffeoyl-CoA O-methyltransferase At1g67980	-0.00980746019567391	-0.381267337855041	1.03153041209894	-2.86002457734161	1	1	0.0137905876306231	1.14563455781085e-07
root	MDE_R7	AT1G68238		Putative uncharacterized protein	-0.141147462857916	0.704048168998053	1.036258974443	-0.387416401425734	1	0.208587760522637	0.0227545022444946	1
root	MDE_R7	AT1G68795	CLE12	CLAVATA3/ESR (CLE)-related protein 12	-0.153484062169246	0.743444117608292	1.58856629027798	-0.794117698095802	1	0.662685459683999	0.000618851965606714	0.768646202731062
root	MDE_R7	AT1G69480	PHO1-H10	Phosphate transporter PHO1 homolog 10	-0.832935587773229	0.771948231188447	1.58937592873723	-1.48473757329835	0.608230714589221	0.940675036380804	0.00571702506363535	0.0931388266010025
root	MDE_R7	AT1G70470		At1g70470	-0.147217921195217	0.466709445594368	1.98492470196356	-0.654386743723016	1	1	4.8604890669491e-05	0.719638936986487
root	MDE_R7	AT1G70985		Hydroxyproline-rich glycoprotein family protein	-0.230567436362514	-0.367573176982097	2.85411085913067	-2.58108083906352	1	1	0.00118802852399272	0.00700386720533843
root	MDE_R7	AT1G72140	NPF5.12	Protein NRT1/ PTR FAMILY 5.12	0.638476062058466	0.584500029495385	1.80566322007334	-1.61852294628592	0.21869581632863	0.245732497136599	9.42811036328543e-07	0.000227352823467794
root	MDE_R7	AT1G72510		At1g72510	-0.00638765152458376	0.105477076056169	1.48219847870854	-0.94259133011634	1	1	1.26115021759958e-10	5.03687486034049e-06
root	MDE_R7	AT1G72800		RNA-binding (RRM/RBD/RNP motifs) family protein	-0.599838869701725	-0.25327595645613	1.07471753407612	-1.56932350072527	0.34347390766578	1	0.0294277732144628	0.000118180896800849
root	MDE_R7	AT1G72890		Disease resistance protein (TIR-NBS class)	-0.0109940852253656	0.239557666370547	1.68921353210557	-1.85286340812583	1	1	5.85737217845562e-10	2.2913248387883e-09
root	MDE_R7	AT1G73330	ATDR4	Dr4 protein	-0.278901396134708	0.165694063600865	1.2357810948145	-0.720202782213526	1	1	2.50585000897722e-05	0.0288615506728897
root	MDE_R7	AT1G73700	DTX17	Protein DETOXIFICATION 17	-0.399242812374844	1.05556169915516	3.85596573082363	-0.809122646949226	1	1	8.98690633395791e-05	1
root	MDE_R7	AT1G75780	TUBB1	Tubulin beta-1 chain	0.337798193022802	0.603840382013536	1.02017193560875	-0.058329547360163	1	0.170357701924397	0.00181885145152016	1
root	MDE_R7	AT1G77400		At1g77400 protein	0.464978820287549	0.585913211703672	1.16549963649717	-0.519791411985868	0.783320374114211	0.318243066839149	0.00155309427012361	0.991297071389249
root	MDE_R7	AT1G77530		O-methyltransferase family protein	0.318458323598362	0.824261576918031	3.20920029481021	-2.23362945190466	1	0.00883057652970889	1.72235025460427e-13	4.38261714080581e-09
root	MDE_R7	AT1G77870	MUB5	Membrane-anchored ubiquitin-fold protein 5	0.321564906460538	2.22883533509793	3.09529971731723	-1.41710472075217	1	0.149325872716206	0.00400353812733817	1
root	MDE_R7	AT1G78680	GGH2	Gamma-glutamyl hydrolase 2	0.062736142282966	0.363824626340715	1.03518717515525	-0.633004657513675	1	0.0247198202301537	3.48883229038822e-10	2.90750185888008e-05
root	MDE_R7	AT1G79130	SAUR40	SAUR40	0.776411157777306	1.37008531576145	4.36816638458622	-2.93617253115932	1	0.60065129470376	1.07205218683905e-05	0.0066100657202589
root	MDE_R7	AT1G79250	AGC1-7	Serine/threonine-protein kinase AGC1-7	0.22854651998403	0.229466562087426	2.32698537456332	-1.36050244741645	1	1	0.00232925057930992	0.313663404089935
root	MDE_R7	AT1G80320		2-oxoglutarate (2OG) and Fe(II)-dependent oxygenase superfamily protein	1.07726007429819	0.801955381167227	1.40610625033268	-1.20939064475392	0.166103115745651	1	0.0152287078804543	0.264194461106861
root	MDE_R7	AT2G01890	PAP8	Purple acid phosphatase 8	-0.256637113087171	0.536964650565981	1.745744430682	-0.773274771831581	1	0.0760684680301277	1.86968805250434e-09	0.00970839633913368
root	MDE_R7	AT2G02130	PDF2.3	Defensin-like protein 1	0.768635010887075	0.368249055872558	1.175586276997	-0.648085335696739	0.0454883383953996	1	0.000415844198677336	0.189950699685588
root	MDE_R7	AT2G05620	PGR5	Protein PROTON GRADIENT REGULATION 5, chloroplastic	0.549142179743082	1.27650268029794	1.35954059713529	-0.469673403370808	1	0.0867231396045905	0.00177423822187427	1
root	MDE_R7	AT2G05914		Potential natural antisense gene, locus overlaps with AT2G05915	2.65289481435644	2.64471944499124	3.32202483695835	1.21222948177294	0.131640459347939	0.119026209981252	0.0066840862841198	1
root	MDE_R7	AT2G07693	NA	NA	0.480682754807514	0.380417841593392	2.47106773572117	-0.938369736907638	1	1	0.0110694676979044	1
root	MDE_R7	AT2G15440		At2g15440	-0.123499520716383	0.392183272664546	1.21444256615814	-0.260702301679897	1	1	0.000334122540104157	1
root	MDE_R7	AT2G17040	anac036	NAC domain containing protein 36	-1.91433651603385	1.67310517319753	2.04541827619753	-1.8916423346453	0.161665278594017	0.327025444089769	0.0233428320676945	0.448400647976033
root	MDE_R7	AT2G18550	ATHB-21	Homeobox-leucine zipper protein ATHB-21	-0.596246061276743	1.16154315266919	2.96742865610612	-2.90705980710213	1	0.378749314517438	0.000886061902688229	0.00119275672903893
root	MDE_R7	AT2G19780		Leucine-rich repeat (LRR) family protein	0.766052986593059	1.03184742505366	1.05549195485113	-0.057297922085793	0.529969837569182	0.122590230622022	0.0177528205960062	1
root	MDE_R7	AT2G19810		TZF2	0.161996542982487	0.0742423798111389	1.17312836867041	-0.469491943702876	1	1	1.54719428164685e-05	0.301031720989582
root	MDE_R7	AT2G19900	NADP-ME1	NADP-dependent malic enzyme 1	0.855047799756577	0.907931720659258	3.31219307983933	-2.39971280930579	0.0217668753108725	0.260675368903465	1.99278205795433e-10	2.39059340186815e-05
root	MDE_R7	AT2G20080	SPEAR1	Protein SPEAR1	0.280629508361665	0.480585428562645	2.41691261947679	-2.07076760428888	1	0.46131882796044	1.30447429245917e-10	1.871433768464e-07
root	MDE_R7	AT2G21185		Expressed protein	0.162488358847273	0.914762297494365	1.05379343687492	0.0460577798947734	1	0.0586360348743263	0.0156813812403147	1
root	MDE_R7	AT2G23430	KRP1	Cyclin-dependent kinase inhibitor 1	-0.282771131789021	0.27655792336268	1.47767482129152	-1.25065207705574	1	1	0.00666544378937753	0.108655281809716
root	MDE_R7	AT2G28410		Expressed protein	0.564012161407572	0.461580630177941	2.87619182698799	-1.32762234000162	0.387667565207954	0.761199224426191	6.52261790191387e-10	0.00174691635563144
root	MDE_R7	AT2G29750	UGT71C1	Glycosyltransferase (Fragment)	0.350941989764809	0.284513068078408	1.17481414967723	-0.311500632478372	0.391417469677687	0.885539050015487	7.69633215239652e-08	0.664917184120166
root	MDE_R7	AT2G30360	CIPK11	CBL-interacting serine/threonine-protein kinase 11	-0.0342754800048182	0.482306535467952	1.69488709251632	-1.120979919361	1	0.102592802551238	2.07507877927748e-10	4.04920812664256e-06
root	MDE_R7	AT2G31540		GDSL esterase/lipase At2g31540	0.952596453971158	0.989251272209005	2.55832075623803	-1.23476250584979	0.383973784611895	0.444202633332296	0.000143459103208311	0.209479531621199
root	MDE_R7	AT2G31585		other RNA	-0.283708643284769	-0.181618054117521	1.17239583309955	-0.950815805599437	1	1	1.57219189141991e-06	0.000133590636149925
root	MDE_R7	AT2G31930		unknown protein; Ha.	1.07186987585256	0.478083537546128	2.17658706607441	-2.02183932329525	0.65963361284975	1	0.00756401383535409	0.0538898795623738
root	MDE_R7	AT2G33205		Serinc-domain containing serine and sphingolipid biosynthesis protein	-0.279348746911364	0.630166327951697	1.5737065820816	-1.18136939732967	1	1	0.0417677197172926	0.78739053492084
root	MDE_R7	AT2G33620	AHL10	AT-hook motif nuclear-localized protein 10	0.343657214174503	0.594436669574326	1.14854315646433	-0.700137846622618	0.735176538117452	0.0331197157251943	1.74322810026818e-06	0.0139980131523051
root	MDE_R7	AT2G34500	CYP710A1	CYP710A1	0.0920384389915574	0.184243610429169	1.34071102707732	-1.03134509593897	1	1	6.93477570828448e-06	0.00102148940704221
root	MDE_R7	AT2G34610		Cotton fiber protein	-0.512297567260224	1.79670735674814	3.05897794150042	-2.72045494500617	1	0.14109275356272	0.0010715595859826	0.0148492896651665
root	MDE_R7	AT2G34720	NFYA4	Nuclear transcription factor Y subunit A-4	0.131688989819105	0.580275764775136	1.05205874937733	-0.519813233583012	1	0.00442353689822697	5.7113548051119e-08	0.0270797741866669
root	MDE_R7	AT2G35000	ATL9	E3 ubiquitin-protein ligase ATL9	0.3093825640186	0.369010676714139	1.3615873321194	-0.862412848364679	1	0.676379778470713	2.79519306234398e-07	0.00267061659884635
root	MDE_R7	AT2G35770	SCPL28	Serine carboxypeptidase-like 28	0.0472561001311276	0.826655401178603	1.22255547723743	-0.478223898704068	1	0.567697960007382	0.00192965106960957	1
root	MDE_R7	AT2G35940	BLH1	BEL1-like homeodomain protein 1	-0.0673467716325744	0.14634354653646	1.13615557877687	-0.766310936086288	1	1	5.76815647572519e-07	0.000967537504604798
root	MDE_R7	AT2G38170	CAX1	Vacuolar cation/proton exchanger	0.200154947391743	0.410709057824075	2.11369718089582	-1.03494722104212	1	1	3.8800955647586e-09	0.0065756959641552
root	MDE_R7	AT2G38750	ANN4	Annexin D4	0.691272396036085	1.03822990748296	2.04190871044053	-1.02687931165275	0.658276103333212	0.0932231793456532	1.420909011087e-05	0.142142143259812
root	MDE_R7	AT2G38790		Uncharacterized protein At2g38790	0.940124647839749	0.454961231155841	2.07774354025052	-2.52506209209981	0.562301219154739	1	0.00115045498751502	0.00441293573509179
root	MDE_R7	AT2G39050	EULS3	Ricin B-like lectin EULS3	0.35034566143257	0.872200743088159	1.60100669660709	-1.08685237968316	0.528577722118324	0.000169994254875019	4.64309466181059e-10	2.28487105290722e-05
root	MDE_R7	AT2G39200	MLO12	MLO-like protein	0.208564029972727	0.500280079012226	1.32150185353427	-0.478888831816772	1	0.463346083805794	2.44412656306901e-05	0.561264260916181
root	MDE_R7	AT2G39310	JAL22	Jacalin-related lectin 22	-0.442434748995768	0.913681420792679	1.01159042404411	-0.89712719998115	0.191092427922541	7.4078469214546e-05	9.04918577943515e-06	0.000115601438131673
root	MDE_R7	AT2G39850	SBT4.1	Subtilisin-like protease SBT4.1	0.365929536146449	0.835308734077675	4.5940378234623	-3.92695154262958	1	1	0.0312200976716401	0.13472123508694
root	MDE_R7	AT2G41312		other RNA	1.65735207628915	2.53518862450642	2.6532253050755	-1.85601680791982	0.615116349635905	0.0791594167033824	0.049931121161426	0.58026197564593
root	MDE_R7	AT2G41870	REM4.2	Remorin 4.2	-0.491169536160244	0.48680733195448	1.39035224811584	-0.721245385084877	1	1	0.00122525451696474	0.537655162515873
root	MDE_R7	AT2G42730		F-box/LRR-repeat protein At2g42730	0.0352550462779759	0.118085632165061	1.27767759933626	-0.757976049278532	1	1	0.000965046317273591	0.189104968577425
root	MDE_R7	AT2G44600		At2g44600/F16B22.9	0.157931781966587	0.0639601298601367	1.25636565971323	-1.45115857372535	1	1	0.000658032233316957	0.000320489394085072
root	MDE_R7	AT2G44990	CCD7	carotenoid cleavage dioxygenase 7	1.72946967762912	1.16511611125898	3.13157475670649	-2.06709520091284	0.586240697048162	1	0.00874133986414369	0.400107501145037
root	MDE_R7	AT2G45245		other RNA	0.531465035179002	0.68012474166704	1.064273138519	-0.24326474892912	1	0.82215203671017	0.0492099013515274	1
root	MDE_R7	AT2G45630		D-isomer specific 2-hydroxyacid dehydrogenase family protein	0.143465619100947	0.62381205834746	1.73073876085834	-1.14157019066183	1	0.272270592537824	2.2190911634724e-06	0.00600092711755016
root	MDE_R7	AT2G45660	SOC1	SOC1	0.0417038994822096	0.612632021822876	1.75964311245988	-0.679030010419462	1	0.261861349350412	4.51904738959801e-08	0.152225060362611
root	MDE_R7	AT2G47530		Pollen Ole e 1 allergen and extensin family protein	0.293516044867809	0.834947344814722	2.09062713255377	-1.35694349038144	1	0.345588038353696	0.000242250024362906	0.0333829453853687
root	MDE_R7	AT2G48130		Bifunctional inhibitor/lipid-transfer protein/seed storage 2S albumin superfamily protein	0.276615152185616	0.484546945464376	1.07866325238786	-0.0795682636348345	1	0.226295064971849	3.88287425929796e-06	1
root	MDE_R7	AT3G01760		Lysine histidine transporter-like 4	0.317337969918327	0.131470517454631	3.58108409053364	-1.56916622695409	1	1	1.15335709076474e-06	0.0198456215827352
root	MDE_R7	AT3G03650	EDA5	At3g03650	-0.0963153383897035	0.499509030758783	1.52034186335625	-0.893557458971539	1	0.366486527081721	1.18253171130242e-06	0.0132199326105398
root	MDE_R7	AT3G03780	MS2	5-methyltetrahydropteroyltriglutamate--homocysteine methyltransferase 2	0.805585980681066	0.967542476485361	1.25522886596248	0.640270450656817	0.000980246344613075	5.35447767765075e-05	1.58168969474914e-07	0.0123320023292126
root	MDE_R7	AT3G04300		At3g04300	-0.0453702329430737	-0.264681695020362	2.16789258756019	-1.58004636147503	1	1	0.0496509968408415	0.216635454759002
root	MDE_R7	AT3G06125		other RNA	0.20621577313258	0.356980456450211	1.57646793890149	-1.08089390881231	1	1	0.00780163466707593	0.224570709477855
root	MDE_R7	AT3G06145		Putative RING zinc finger protein	0.640094344236228	0.644569983763838	1.9555184730337	-0.862252183969024	1	1	0.00244105709194907	1
root	MDE_R7	AT3G07460		Protein of unknown function, DUF538	0.153700757439572	0.0699161623290854	1.24740062006741	-0.527326052127265	1	1	5.73611794404765e-05	0.392769288671788
root	MDE_R7	AT3G10080		RmlC-like cupins superfamily protein	0.502566977529725	0.706369874144908	1.8917073298688	-0.441176140605755	0.954782656765722	0.261474935105484	1.89854006565425e-06	1
root	MDE_R7	AT3G12730	PHL12	Myb family transcription factor PHL12	-0.215694692628289	0.308221089954799	1.31949921658396	-0.766550425751657	1	1	7.13700264687181e-05	0.0419012820492075
root	MDE_R7	AT3G13432		Transmembrane protein	-0.277496750470118	0.78852176599628	3.06070277448925	-1.76095188530392	1	1	0.000143196575737547	0.0697678439998432
root	MDE_R7	AT3G13677		unknown protein; Ha.	0.0466413986424281	-0.0148267129812494	1.0888145354305	-0.856572080159312	1	1	0.0176496293645549	0.171053882546698
root	MDE_R7	AT3G15353	MT3	Metallothionein-like protein 3	-0.553624522446555	0.202633118539532	1.45966516988681	-1.00292569390712	0.094195414989632	1	1.34078005742248e-07	0.00016111947078237
root	MDE_R7	AT3G15358		Transmembrane protein	0.090872752963115	0.264029203975809	1.33664316452205	-1.29244661037936	1	1	4.15159526112693e-05	0.000175280251640361
root	MDE_R7	AT3G16450	JAL33	Jacalin-related lectin 33	0.596937384736117	0.700988019351417	1.60788467995536	-1.0175639304785	0.0149323005774498	0.00241442150571019	1.82491767727603e-10	6.96301028140991e-06
root	MDE_R7	AT3G21000		Gag-Pol-related retrotransposon family protein	0.658482696273671	1.00615301387154	2.67139080395915	-2.12825067100872	1	0.90578160366276	0.000469950269164657	0.0310051044956463
root	MDE_R7	AT3G21340		Receptor-like protein kinase At3g21340	0.0690839509356915	0.171591677856911	1.4032020359543	-0.612339169721672	1	1	0.00865374698919271	1
root	MDE_R7	AT3G21600		Senescence/dehydration-associated protein-like protein	-0.462861275937001	0.297184422274022	1.29543301108225	-0.778575207526131	0.00504397914530471	0.268001631922953	5.03501003285139e-11	1.71532204484285e-05
root	MDE_R7	AT3G21620		CSC1-like protein At3g21620	0.0726504630031406	0.614642338133124	1.47483220130268	-1.12164850453355	1	1	0.0135137445909741	0.583490391889446
root	MDE_R7	AT3G23800	SBP3	SBP3	-0.210067794555038	-0.117558254297463	2.01252733749449	-1.52769441202213	1	1	4.53929773186992e-12	3.52335145351809e-10
root	MDE_R7	AT3G24310	MYB305	MYB305	-0.559274896718039	-0.404020007317719	1.90264666898344	-2.46627598155804	0.0466919754659614	0.785106429589525	1.46873964099945e-09	1.42000746750286e-08
root	MDE_R7	AT3G25590		At3g25590	0.0789589947960621	-0.101634733283473	1.3484673985959	-0.879245607436432	1	1	4.93928262570467e-06	0.00535869059936256
root	MDE_R7	AT3G26220	CYP71B3	Cytochrome P450 71B3	-0.724750620694016	0.0931490045670369	1.03055515133141	-1.31880775872471	0.143566521086188	1	0.00970706247312644	0.000822311419480865
root	MDE_R7	AT3G26290	CYP71B26	Cytochrome P450, family 71, subfamily B, polypeptide 26	0.431243037336491	0.671922945777006	1.40344628106637	-1.53538759306984	0.863921143970699	0.127156205881504	6.03517463853825e-07	0.00169967916689307
root	MDE_R7	AT3G27150		F-box/kelch-repeat protein At3g27150	0.998088393574701	0.261945191704366	1.10216373217085	-0.336418985270478	8.39226686558164e-08	0.750616611148288	3.5099054405033e-09	0.244320682568375
root	MDE_R7	AT3G27250		At3g27250	-0.865079209821566	2.35612123184049	4.78167938236057	-2.33137110925709	1	0.446051795383128	0.000127517361031204	0.412564370634059
root	MDE_R7	AT3G27620	AOX1C	Ubiquinol oxidase 1c, mitochondrial	1.59837491690033	1.66265153032617	4.60190484627176	-1.68649789391455	0.781152593951367	0.8875025613365	9.810252532167e-05	0.926031535244438
root	MDE_R7	AT3G27884		other RNA	-0.172763583780775	0.841679674866065	2.57715032905244	-1.00083220454999	1	0.0116894220401645	7.27355924899286e-10	0.0536199636416671
root	MDE_R7	AT3G28360	ABCB16	ABC transporter B family member 16	-0.44459612378298	-0.100219228763085	2.22829559084964	-1.84759407633019	1	1	1.8090194224004e-05	0.000263457254500334
root	MDE_R7	AT3G29630	UGT79B4	AT3G29630.1 (Fragment)	-0.0522608010114469	0.955525571037431	1.39800630275974	-0.906328080390962	1	0.0880296377091654	0.000525984801438211	0.44015069062178
root	MDE_R7	AT3G45020		At3g45020	0.586610548175807	0.330917063212316	1.38809919799152	-1.08670085250502	0.874703497507058	1	0.0117351751744043	0.0711624839887843
root	MDE_R7	AT3G45070		Sulfotransferase	-0.0933742866989724	0.9575443942752	1.63766407699971	-0.674751982956939	1	0.0411374483731392	0.000568339863884964	1
root	MDE_R7	AT3G45080	SOT6	Cytosolic sulfotransferase 6	-0.441313039759196	0.578254864353024	2.45670507649278	-0.923368702639921	1	1	0.000226618838880183	0.90617962065235
root	MDE_R7	AT3G47110		Putative receptor-like protein kinase At3g47110	-0.202842702432259	0.332781148721954	2.52713814482307	-2.05866940046503	1	1	2.21306704995274e-10	4.04458302422993e-07
root	MDE_R7	AT3G48340	CEP2	KDEL-tailed cysteine endopeptidase CEP2	0.120853946780552	0.984165237376032	1.041172098301	-0.15213430219929	1	0.0175331752061575	0.00678659630007331	1
root	MDE_R7	AT3G51670	PATL6	Patellin-6	0.248751033284448	0.186425291946341	1.2126587801896	-0.575854607561896	0.629954091843942	1	1.2856116119314e-10	0.00053896306521026
root	MDE_R7	AT3G51710		D-mannose binding lectin protein with Apple-like carbohydrate-binding domain-containing protein	0.00177585002241942	0.646514483727788	1.81118711822861	-0.640804361821501	1	0.0076912679447721	6.07837147574412e-08	0.26478013088056
root	MDE_R7	AT3G51960	ATBZIP24	Basic leucine zipper 24	-0.0261060645124349	0.173124628669749	1.27258267252925	-1.37380453972549	1	1	9.1557476349899e-06	0.00053896306521026
root	MDE_R7	AT3G52670	NA	NA	-0.309476236304513	-0.435332641323814	1.60551157294882	-1.59973713905391	1	1	0.0144252810894403	0.0565264728278934
root	MDE_R7	AT3G57540	REM4.1	Remorin 4.1	-0.948454577474022	0.241653040526168	1.83943067130705	-1.51431842004271	0.000985222769258619	1	7.77135669222662e-09	0.00153793183538694
root	MDE_R7	AT3G58790	GAUT15	Hexosyltransferase (Fragment)	0.207490416150045	0.659005511380827	1.09061187487857	-0.0552822715734487	1	0.124759608869148	0.00016739740351958	1
root	MDE_R7	AT3G59680		Serine/Threonine-kinase	-0.0303824844776948	-0.159599399767698	1.01323913617243	-0.773896931770539	1	1	1.14103886413884e-06	0.000793582077994939
root	MDE_R7	AT3G61390	PUB36	U-box domain-containing protein 36	-0.342031500521451	0.435386693294677	2.2469191409243	-1.66863740691718	1	0.970969012135038	9.44370393920887e-07	9.92983062924742e-05
root	MDE_R7	AT3G61750		Cytochrome b561 and DOMON domain-containing protein At3g61750	0.524875852208995	0.870055348260458	2.73108396767255	-0.598978010434182	0.93745686417519	0.0321815545165348	4.61591293744646e-10	0.66420252917092
root	MDE_R7	AT4G02600	MLO1	MLO-like protein 1	0.0945230128767216	0.303936354603907	1.17513033288336	-0.698677949746548	1	0.10531987354756	1.47267072882129e-11	6.28442137432983e-06
root	MDE_R7	AT4G08685	SAH7	SAH7	0.56295802715196	0.69964988340392	1.28957662047287	-0.441491684017779	0.346230992540446	0.0602353695144718	0.000121642328559137	1
root	MDE_R7	AT4G08930	APRL6	5'-adenylylsulfate reductase-like 6	0.148169600364152	0.520514697121468	1.08555117188606	-0.457788802443371	1	0.0203408236380737	1.22677366975679e-07	0.107205218652033
root	MDE_R7	AT4G09120	ATL36	Putative RING-H2 finger protein ATL36	-0.604207415438273	0.747524700366634	2.3508029211382	-2.47252814400416	1	1	2.00444991135174e-06	7.0390963999787e-05
root	MDE_R7	AT4G09130	ATL37	Putative RING-H2 finger protein ATL37	0.0969629509712315	0.106500465368737	1.47803735683555	-1.99930029390676	1	1	0.000320068289412915	6.48922410993808e-05
root	MDE_R7	AT4G09890		At4g09890	0.352717401498986	0.81722260748753	2.31578489284035	-0.64061564853097	0.767545815299804	0.00154278717518654	8.66668483177674e-12	0.0939304886400944
root	MDE_R7	AT4G10310	HKT1	Sodium transporter HKT1	0.406133063223753	0.202078297578578	3.59324495961628	-1.59611198672886	0.712614324775216	1	1.79903859554914e-08	0.000240675805803016
root	MDE_R7	AT4G10510	SBT3.7	Subtilisin-like protease SBT3.7	0.260457611113525	0.0992137577466501	1.04790202023326	-1.22594823071232	1	1	8.02726215233039e-05	6.46154881063336e-05
root	MDE_R7	AT4G11211		At4g11211	0.38137301690542	0.793088062592525	2.16762056261332	-0.856671940464516	1	0.0891773558733478	1.67208418912594e-05	0.416959489253201
root	MDE_R7	AT4G11340		Disease resistance protein (TIR-NBS-LRR class) family	-0.637532187304114	-0.0354750367540874	3.72178282330122	-3.6059842720949	1	1	1.91340557681081e-05	0.000180769851008555
root	MDE_R7	AT4G13860		At4g13860	0.000555351862594922	0.0605108242574732	1.70771089384254	-1.88176270923574	1	1	9.64704775356085e-08	3.01185949279851e-07
root	MDE_R7	AT4G17340	TIP2-2	TIP2	-0.351515420551744	0.3383032272333	1.21405975492591	-1.39762181891006	1	1	0.000209629037105496	2.52453505909529e-05
root	MDE_R7	AT4G20880		Ethylene-regulated transcript 2 (ERT2)	-0.234665060460769	-0.350190459828741	1.4659898082252	-1.42439379858661	1	0.2836742287481	1.52228692044341e-09	2.86708586229965e-08
root	MDE_R7	AT4G21320	HSA32	HSA32	0.23578869707612	0.609690145044766	1.88550355099788	-0.842200016326485	1	1	0.00148643774201232	0.468857673171249
root	MDE_R7	AT4G21760	BGLU47	beta-glucosidase 47	0.678049577133099	2.17930429807878	2.34585802223569	-0.371756265221216	1	0.152353659412806	0.00171677218572884	1
root	MDE_R7	AT4G21970		Protein of unknown function, DUF584	0.267485750600724	1.09333057790127	2.75117871919204	-2.70076254795039	1	1	0.0428606961624546	0.055431226717513
root	MDE_R7	AT4G22120	CSC1	Hyperosmolality-gated Ca2+ permeable channel 1.2	0.173645666568691	0.616861058331536	1.23230990345769	0.0481681721098992	1	0.000206152557964903	7.1690601725972e-11	1
root	MDE_R7	AT4G22160		Uncharacterized protein At4g22160	-0.38592250629498	0.362270563505604	1.05052668038461	-0.509112899698134	1	1	0.000587004513812659	0.723152907887715
root	MDE_R7	AT4G22666		Bifunctional inhibitor/lipid-transfer protein/seed storage 2S albumin superfamily protein	-0.309162155171564	0.475882687229586	1.10504685312248	-0.795175489053593	1	1	0.0295864310040384	0.278766135437019
root	MDE_R7	AT4G22790	DTX56	Protein DETOXIFICATION	0.255914862003611	0.201422584133947	1.26912175852174	-0.312850100854444	1	1	2.1006102069357e-06	1
root	MDE_R7	AT4G22880	LDOX	AT4G22880 protein	0.510104002826088	1.5429482582298	3.50915776258898	-3.77445742493737	1	1	0.0379062140814717	0.0180892861823526
root	MDE_R7	AT4G23130	CRK5	cysteine-rich RLK (RECEPTOR-like protein kinase) 5	0.306490659708476	0.845932384685454	2.64849387261192	-3.54513277826752	1	1	0.000152578267440361	0.00186895190370702
root	MDE_R7	AT4G23340		2-oxoglutarate (2OG) and Fe(II)-dependent oxygenase superfamily protein	-0.000744204856568897	-0.0647582249152889	1.90835236124669	-1.38569654982878	1	1	0.00340737220667765	0.119291800572044
root	MDE_R7	AT4G23493		Putative uncharacterized protein	0.108867215792728	-0.101658452940581	2.70475754122757	-2.169136902589	1	1	1.58986450808454e-05	0.00139587917753359
root	MDE_R7	AT4G24170	KIN7I	Kinesin-like protein KIN-7I	1.82953089636504	-1.24471970872206	2.23604849566113	-3.54171907071457	0.0554027256904282	0.205479255719753	0.0043004452175245	5.33273358800474e-05
root	MDE_R7	AT4G27435		At4g27438/At4g27438	0.0969077122910904	0.236477832897244	1.08347030464991	-0.771264078749551	1	1	0.00838029291827972	0.305427801023184
root	MDE_R7	AT4G29270		Acid phosphatase-like protein	0.251605737680634	0.624703771289269	1.47745059767859	-0.397377442589312	0.713230125538649	0.000284579380896308	5.63884365489551e-12	0.0763276076377808
root	MDE_R7	AT4G30650		UPF0057 membrane protein At4g30650	1.06465874339036	0.242955445701677	1.66193199390422	-1.8778947931288	0.168695086558774	1	0.00166624091118468	0.0211928711637728
root	MDE_R7	AT4G32980	ATH1	Homeobox protein ATH1	1.16234746947063	1.66555409330146	3.7754223304862	-1.81251524275515	1	0.294482733066377	0.000256991787713013	0.256380391085113
root	MDE_R7	AT4G34000	ABF3	ABSCISIC ACID-INSENSITIVE 5-like protein 6	0.0879953412189973	0.0505363348070524	1.15825895958347	-0.627290598999687	1	1	8.01149254729568e-11	6.91906254915901e-05
root	MDE_R7	AT4G34060	DML3	demeter-like protein 3	-0.187348711571836	-0.207796992109194	1.82431871483788	-1.50008510198565	1	1	0.0377912749053049	0.185830697690683
root	MDE_R7	AT4G35690		Uncharacterized protein AT4g35690	-1.01251242248559	0.639663449647812	2.82029009380616	-1.53159546465474	0.953058156219712	1	0.00319658584664525	0.366016776673307
root	MDE_R7	AT4G36240	GATA7	GATA transcription factor 7	-0.0151240131106853	0.996999134683316	1.9691556793604	-0.678843250120778	1	0.0129877672003227	9.03512754070743e-07	0.662677458789772
root	MDE_R7	AT4G36740	HB-5	homeobox protein 40	-0.499247476200869	0.828749529742387	2.06699248799802	-1.11773730499363	0.793112347638819	0.0904125593206901	3.96116874841711e-06	0.0966957692966784
root	MDE_R7	AT4G36900	RAP2-10	Ethylene-responsive transcription factor RAP2-10	0.0814901603167257	0.564248112294274	1.16241365778255	-1.05801025335677	1	0.0374927042336074	1.6149953202535e-06	0.000112404687944007
root	MDE_R7	AT4G37050	PLP3	Patatin-like protein 3	-0.789582128204225	1.10787546048198	3.35949366625454	-1.54063844069329	1	0.635286397541878	0.000124721447155258	0.262446032237694
root	MDE_R7	AT4G37409		Putative uncharacterized protein	-0.14361795962155	0.956286731125842	1.04117499357178	-0.526514237206554	1	0.269009071251304	0.0338939752441354	1
root	MDE_R7	AT4G37690	GT6	Glycosyltransferase 6	0.700304775667033	0.938261618103205	1.72043363309816	-0.459868924578596	1	1	0.00147449346587418	1
root	MDE_R7	AT5G02640		Uncharacterized protein T22P11_230	0.0503951185222236	0.869379800609649	1.85566545345814	-1.15138134085792	1	0.0166794383940153	1.06846339820742e-06	0.0149886324630998
root	MDE_R7	AT5G03270	LOG6	Cytokinin riboside 5'-monophosphate phosphoribohydrolase	1.23726802561353	1.48787979273256	3.41072029814554	-2.1762404585226	1	0.414904252578399	0.00255766125396315	0.0689761536599903
root	MDE_R7	AT5G03840	TFL1	Protein TERMINAL FLOWER 1	-0.358484202776184	1.0449856356548	2.85639498584387	-1.66735016116944	1	1	0.0148914557867973	0.396750313161857
root	MDE_R7	AT5G04000		unknown protein; Ha.	1.40312669161253	1.12080254457256	2.30346346546772	-2.75173912309956	0.338187989933058	0.817611117588858	0.00319977132349793	0.00483547829445117
root	MDE_R7	AT5G04080		At5g04080	0.283659464600397	0.608481570034288	1.92369316082164	-0.699621366373642	1	0.0727729007444586	2.43986174109756e-09	0.0601968340814987
root	MDE_R7	AT5G04370	NAMT1	S-adenosyl-L-methionine-dependent methyltransferases superfamily protein	0.302208040215745	0.484583144728657	2.00864016661125	-0.723901852355463	1	0.541639957454465	5.76900091777096e-06	0.642263130606729
root	MDE_R7	AT5G05710		At5g05710	0.378425107846655	0.176285662311566	1.26073898027661	-1.23585167605437	1	1	0.000201843945265789	0.00127893137383559
root	MDE_R7	AT5G07322		other RNA	-0.24521271781049	0.918192136156161	2.04582355628293	-0.866841030893096	1	0.0810422716930648	3.10920080353125e-05	0.190583229098601
root	MDE_R7	AT5G09530	PELPK1	PRP10	0.0440659864595228	0.598054929482147	1.05010938446184	-0.367188107070651	1	0.0126761468032999	1.8051336649923e-06	0.383292356628579
root	MDE_R7	AT5G11790	NDL2	Protein NDL2	0.387334467018647	0.767131380325844	1.12154238676959	-0.164256259823299	0.468084560905149	0.00123344563469433	5.9963808689803e-07	1
root	MDE_R7	AT5G16490	RIC4	CRIB domain-containing protein RIC4	-0.404409061959049	0.579119687011684	2.03709201943716	-1.3446626217543	1	1	0.00246806951311169	0.138403340325618
root	MDE_R7	AT5G20710	BGAL7	Beta-galactosidase 7	1.82638375375231	0.733633867153981	3.03469133913123	-3.67407539243401	0.352177169114243	1	0.0184219281642165	0.00433262648247631
root	MDE_R7	AT5G23030	TET12	Tetraspanin-12	-0.225312000405005	0.388446587686147	1.73222949380588	-1.76924784819995	1	1	0.00767874206279658	0.0167463673597739
root	MDE_R7	AT5G23750		Remorin family protein	0.110327295434149	0.623594895288257	1.45376341734626	-0.0868112676614032	1	0.396110610179006	0.000397199486264517	1
root	MDE_R7	AT5G24105	AGP41	Arabinogalactan protein 41	-0.678802156015115	1.03977925697295	2.17355333215077	-1.53122348704521	1	0.537170126117527	0.0085976050228836	0.335318688233419
root	MDE_R7	AT5G24120	SIGE	RNA polymerase sigma factor sigE, chloroplastic/mitochondrial	0.721491263350661	0.961057179639037	1.1339065652049	0.00578886485747265	0.119976315443689	0.0377624445850549	0.000800169197801567	1
root	MDE_R7	AT5G24313		At5g24313	-0.141295002750529	0.521501141640948	1.9760632790386	-1.50375468861616	1	1	0.00208788412577853	0.0199663496887439
root	MDE_R7	AT5G24770	VSP2	Vegetative storage protein 2	0.0221819411951998	0.668276190568259	2.97246962757574	-1.33281813739143	1	0.373154105649066	5.88410775406532e-07	0.00767332668084442
root	MDE_R7	AT5G25120	CYP71B11	Cytochrome P450 71B11	-0.0294593366717606	1.20118104520497	1.21403710326856	-0.662208419420071	1	0.0682285604447879	0.0035192981965403	1
root	MDE_R7	AT5G25130	CYP71B12	Cytochrome P450 71B12	0.602647345459307	0.734020040939766	3.29290697780052	-0.660611548658397	1	1	0.000200662328306929	1
root	MDE_R7	AT5G25260	FLOT2	Flotillin-like protein 2	-0.28653502268632	-0.189636494843907	1.33178166217701	-1.06035620192163	1	1	0.0117810469539945	0.21010495088883
root	MDE_R7	AT5G28490	LSH1	Protein LIGHT-DEPENDENT SHORT HYPOCOTYLS 1	0.062405062422652	1.13883430570003	2.02078917681128	-1.42439130469683	1	0.0965844260973374	0.00061653518809415	0.110145674528369
root	MDE_R7	AT5G35732		unknown protein; BEST Arabidopsis thaliana protein match is: unknown protein (TAIR:AT2G04795.1); Ha.	-0.08162255480112	0.626734587334358	1.55216355669283	-1.00564742535039	1	0.0141543376056237	1.67623939932233e-07	0.000218539157559524
root	MDE_R7	AT5G37500	GORK	gated outwardly-rectifying K+ channel	-0.273306821553905	0.902965596162265	1.71003524336722	-0.894218925074798	1	0.000135356997961362	1.11420888604126e-09	0.00191526463420849
root	MDE_R7	AT5G39850	RPS9C	40S ribosomal protein S9-2	-0.229387329488031	0.667912013436894	1.38539988386748	-0.644489953600114	1	0.00745075149712603	2.42492538850468e-08	0.0349383699285995
root	MDE_R7	AT5G41980		At5g41980	0.326083439524292	0.207201652861509	1.25934843378597	-0.402381101201223	1	1	0.0133789432370127	1
root	MDE_R7	AT5G42510	DIR1	Dirigent protein 1	0.723336792135229	0.0772797825574818	1.13430176697536	-1.1625418797078	0.55291902902112	1	0.013484324431701	0.12267821884043
root	MDE_R7	AT5G42800	DFRA	Dihydroflavonol reductase	2.79537058618211	2.32604245213195	4.90607548962374	-4.34584018360767	1	1	0.0299022729001554	0.0912991024601783
root	MDE_R7	AT5G43980	CRRSP56	Cysteine-rich repeat secretory protein 56	0.495032292550366	1.16291497941547	1.70158042270057	-0.571853659352201	1	0.174067611563677	0.00306385391413826	1
root	MDE_R7	AT5G44005		At5g44005	0.494034125134866	0.99674573917488	2.08782239951835	-1.41722033502588	1	1	0.0135928444225428	0.345633148982963
root	MDE_R7	AT5G44050	DTX28	Protein DETOXIFICATION 28	0.121982651189125	0.715430345947877	1.87984533383812	-0.796159618059889	1	0.397181891605015	0.000197138421125841	0.957297408260182
root	MDE_R7	AT5G45810	CIPK19	Non-specific serine/threonine protein kinase	0.146186239626225	0.56437983148236	3.63138168408636	-2.02337256943201	1	1	1.15607043425204e-05	0.0131910465886999
root	MDE_R7	AT5G45940	NUDT11	Nudix hydrolase 11	0.24238698848388	0.614429256683155	1.88617990827229	-0.479040167092811	1	1	0.00100843851067633	1
root	MDE_R7	AT5G47370	HAT2	Homeobox-leucine zipper protein HAT2	-0.0403993626458288	0.445186225250785	1.08359901408762	-0.563337762615745	1	0.148460017107826	3.38799185619091e-06	0.0342817097469531
root	MDE_R7	AT5G49300	GATA16	Uncharacterized protein At5g49300 (Fragment)	-0.281639779357591	0.208960269653635	1.06927728770107	-1.17727592489717	1	1	0.0164919878346825	0.0556939817246012
root	MDE_R7	AT5G50240	PIMT2	Protein-L-isoaspartate O-methyltransferase 2	-0.177829089698622	0.358739719815956	1.44337082204167	-0.60338744676615	1	1	0.0215485726579528	1
root	MDE_R7	AT5G51780		basic helix-loop-helix (bHLH) DNA-binding superfamily protein	0.107946859264813	0.0685396563387419	1.14593320199696	-1.42886537131493	1	1	2.00860575723104e-06	7.80740654616579e-08
root	MDE_R7	AT5G52120	PP2A14	F-box protein PP2-A14	0.012322357861593	0.309843241043255	2.007199384305	-1.25991520262823	1	1	1.00588666983178e-08	0.000993339822757696
root	MDE_R7	AT5G54145		At5g54141/$At5g54141	-0.235338915309384	0.532513891558995	1.57117705409684	-0.965442502540824	1	0.363884157929638	1.03680245780258e-05	0.00603179490740908
root	MDE_R7	AT5G55640		At5g55640	-0.283668490440066	0.445624916495578	1.44797677988003	-0.939977330040795	1	0.908135566821614	3.60886022654812e-05	0.0216408366268627
root	MDE_R7	AT5G57070		Hydroxyproline-rich glycoprotein family protein	-0.172267181625066	0.219412488531934	1.07274031328366	-0.580804609691585	1	1	6.67303267408285e-09	0.00265229249935587
root	MDE_R7	AT5G57790		unknown protein; Ha.	0.646699951284421	0.35144436270833	1.2753876440997	-0.837990107977736	1	1	0.0355960434255565	0.648647059146876
root	MDE_R7	AT5G58670	PLC1	Phosphoinositide phospholipase C 1	0.428725680805815	0.596945328467804	1.76120816593894	-0.94471665977779	0.765115930296719	0.117638486394859	1.08687948933075e-07	0.0146386291329389
root	MDE_R7	AT5G60142		B3 domain-containing protein At5g60142	0.778053637587641	0.469935276348547	1.84975000538399	-1.19789696295821	1	1	0.0290493180600391	0.369020938466727
root	MDE_R7	AT5G60260		unknown protein; Ha.	-0.0985051128649792	0.67177826430712	2.48256959423889	-1.30700278514214	1	1	0.00656543070947206	0.595748670622823
root	MDE_R7	AT5G60270	LECRK17	L-type lectin-domain containing receptor kinase I.7	0.641090072468688	0.341897558984372	1.6664527785709	-1.38013198505285	0.100398307377752	1	7.70795025983607e-07	8.45341137204895e-05
root	MDE_R7	AT5G61810		Mitochondrial substrate carrier family protein	0.0362944369665055	0.407308610307505	1.08063425211827	-0.461438497049185	1	0.795508086560206	4.39085755136241e-05	0.810083159204513
root	MDE_R7	AT5G62165	AGL42	MADS-box protein AGL42	0.128247295271818	0.0611211086977566	2.07834021975061	-1.48590099846839	1	1	5.23181860272269e-07	5.67347734227738e-05
root	MDE_R7	AT5G62420		Aldo/keto reductase family protein	0.189840666742814	1.56982187965742	3.66210118178174	-1.17051524154745	1	0.09438910596248	7.79111868424929e-07	0.929177223925159
root	MDE_R7	AT5G63590	FLS3	Flavonol synthase 3	0.169033615027895	0.491622865211062	1.34081419194332	-0.59643526538502	1	0.624443696096843	0.000146087650788403	0.667926523272417
root	MDE_R7	AT5G63595	FLS4	Probable flavonol synthase 4	-0.177095201794352	0.507680902074056	1.16212358655434	-0.993845595322304	1	0.944209322444094	0.00154240726431834	0.138299797385401
root	MDE_R7	AT5G64530	NAC104	NAC domain-containing protein 104	-0.282387276845942	0.503352084978284	1.57286029783017	-1.30080341304052	1	1	0.0015082125781325	0.125269891669797
root	MDE_R7	AT5G65800	ACS5	ETO2	-0.264399456601472	1.83067753965725	3.41852350682979	-1.35495182456185	1	0.124412046204148	0.00267354034221306	1
root	MDE_R7	AT5G65850		F-box protein At5g65850	0.176293180823247	0.215744514747197	1.08710914456694	-0.436162602305261	1	1	0.00537073647012037	1
root	MDE_R7	AT5G67090	SBT1.9	Subtilisin-like protease SBT1.9	-0.146430574700202	0.721776928850667	1.40706715994142	-0.606035160195156	1	0.191445215921762	0.000192306419400956	0.82286066304234
root	MDE_R7	AT1G01660		RING/U-box superfamily protein	0.696852157124012	-0.583328197972464	0.391773095586633	-1.40424416834071	0.0619153975659283	0.230698765597043	0.992519788143991	9.59547016011601e-05
root	MDE_R7	AT1G02380		T6A9.7 protein	-0.2617874291463	0.325999324795157	0.365260402933332	-1.30239503600034	1	1	1	0.0381370256724199
root	MDE_R7	AT1G05820	SPPL5	Signal peptide peptidase-like 5	0.600690376862556	-0.735695108710933	0.309680978407588	-1.43719063834701	1	0.299612109730534	1	0.00621322459720518
root	MDE_R7	AT1G06265		other RNA	0.246744367974807	-0.435724150882051	0.262385098203792	-1.12586901378448	1	1	1	0.035207263386218
root	MDE_R7	AT1G07150	MAPKKK13	F10K1.14 protein	0.347290385326497	-0.229941824195947	-0.0766120054796753	-1.19324025070927	1	1	1	0.000341834963045676
root	MDE_R7	AT1G07170		PHD finger-like domain-containing protein 5A	-0.290906195796901	-0.401342896810854	0.0157221167984747	-1.06754242821293	1	0.347793617419749	1	4.73632915071565e-05
root	MDE_R7	AT1G07620	ATOBGM	GTP-binding protein Obg/CgtA	-0.37133891554853	0.0889593496111747	0.263868825676597	-1.05702715730649	1	1	1	0.000542795909158722
root	MDE_R7	AT1G12250	TL20.3	Thylakoid lumenal protein TL20.3, chloroplastic	-0.218092523098955	-0.195754684437215	0.297202326675119	-1.52889151021154	1	1	1	0.0250292558128038
root	MDE_R7	AT1G12730		GPI transamidase subunit PIG-U	0.467227024067734	-0.444758445213239	0.390958374640162	-1.0222935134207	0.879431929507545	0.881490150114038	1	0.0155930987633794
root	MDE_R7	AT1G13390		At1g13390	-0.25374004767572	0.180293700940322	0.280103323354152	-1.03342460427874	1	1	0.646107932383835	2.02043827689601e-06
root	MDE_R7	AT1G13670		At1g13670	0.857549710174315	-0.79104628544327	0.289934631063231	-1.54419972425798	0.0476300414010247	0.0627195486091917	1	0.000112985497805102
root	MDE_R7	AT1G13930		At1g13930/F16A14.27	0.142878508056345	0.0981517575424746	0.62314570892588	-1.86711572065334	1	1	0.0781391036561185	1.41387823227795e-08
root	MDE_R7	AT1G15010		Mediator of RNA polymerase II transcription subunit	0.946228912870203	-0.62509779710831	0.429215053434515	-2.17206181755202	0.696446469598983	1	1	0.040835370536661
root	MDE_R7	AT1G15890		Probable disease resistance protein At1g15890	0.880064456615862	-0.63304447877504	0.547849247565835	-1.42958052874221	0.00414561252987953	0.0806107683079685	0.261028931036891	1.10751179074816e-05
root	MDE_R7	AT1G17610	CHS1	Disease resistance protein CHS1	1.81723803442684	-0.983785385157071	1.80596495925979	-2.76104168775747	0.192434227830831	1	0.326044674263772	0.0123394946325989
root	MDE_R7	AT1G18570	MYB51	Transcription factor MYB51	0.00887986930528228	-0.13949471770406	0.469550521982855	-1.47165295214507	1	1	1	0.0495547337178348
root	MDE_R7	AT1G18940		F14D16.8	1.0314489187048	-0.0690420946490851	0.981458083121739	-1.34046469979482	0.107133320117346	1	0.0574443302301784	0.0242705224680407
root	MDE_R7	AT1G19770	PUP14	PUP14	0.463885129662734	-0.404473812526238	0.206191335922893	-1.2480007341448	1	1	1	0.0101224467636533
root	MDE_R7	AT1G22370	UGT85A5	UDP-glycosyltransferase 85A5	0.727457925918117	-0.0950699278285925	1.23243197507048	-2.95887469667214	1	1	0.287353114381243	0.000887142421228121
root	MDE_R7	AT1G23710		At1g23710	0.20280377491721	-0.0761001597303057	1.10114090017651	-1.51986658043384	1	1	0.105620459983214	0.0243062434164172
root	MDE_R7	AT1G23840		At1g23840/F5O8_37	-0.00919694429622719	-0.45204608894309	0.335761935336248	-1.44622388689995	1	1	1	0.00313241531029584
root	MDE_R7	AT1G26230	CPN60B4	Cpn60beta4	0.630987280021016	-1.06704128148936	0.276272121609217	-2.97749279851356	1	1	1	0.00102283851340167
root	MDE_R7	AT1G27140	GSTU14	GSTU14	0.973212055976431	-0.154928055970711	0.957139397851282	-1.4315948519758	0.000203404149944159	1	0.000129727645990816	2.37010939790139e-05
root	MDE_R7	AT1G29100		Heavy metal transport/detoxification superfamily protein	-0.964947829801457	0.49082895159411	0.751321629799418	-1.88697219089886	0.0732938448162873	1	0.533619319435501	0.000578356966563259
root	MDE_R7	AT1G29540		LOW protein: protein BOBBER-like protein	-0.352429366410315	0.0174691652007248	0.748769678985288	-2.81136004425106	1	1	1	0.0241650318322936
root	MDE_R7	AT1G30110	NUDT25	Nudix hydrolase 25	0.992989346090041	-0.529822133939379	0.897384834510691	-1.60489006799894	3.10967640715795e-07	0.00536772971714695	2.93061246897527e-06	1.58277148675207e-11
root	MDE_R7	AT1G30755		Elongation factor G, putative (DUF668)	-0.19467617100934	-0.225080582524826	0.0946833318820017	-1.04296907103917	1	1	1	0.00080725376113412
root	MDE_R7	AT1G30757		Putative uncharacterized protein	-1.37667209076588	-0.379118147681501	0.606241722586424	-2.28657624141236	0.21379310879585	1	1	0.00181994379441172
root	MDE_R7	AT1G31550		GDSL esterase/lipase At1g31550	1.47866833069338	0.846686675098125	0.524647037590455	-2.27783187908758	0.250829682850657	1	1	0.0230214036199311
root	MDE_R7	AT1G34520		Probable long-chain-alcohol O-fatty-acyltransferase 8	0.647816770554064	0.416243711339827	1.09412863593228	-1.98991987478125	1	1	0.652677026297528	0.0141591606781277
root	MDE_R7	AT1G45545		Plant protein of unknown function (DUF827)	0.223399877273138	0.188521045848662	0.672080538830458	-1.46040933695211	1	1	1	0.0442333708113115
root	MDE_R7	AT1G53035		unknown protein; FUNCTIONS IN: molecular_function unknown; INVOLVED IN: biological_process unknown; LOCATED IN: endomembrane system; EXPRESSED IN: 23 plant structures; EXPRESSED DURING: 13 growth stages; BEST Arabidopsis thaliana protein match is: u /.../ protein (TAIR:AT3G15358.1); Ha.	-0.485882765334523	-0.319052959888017	0.825309266616461	-1.38184788181178	1	1	0.541979263369205	0.0237748195560846
root	MDE_R7	AT1G53633		unknown protein; FUNCTIONS IN: molecular_function unknown; INVOLVED IN: biological_process unknown; LOCATED IN: cellular_component unknown; Ha.	0.771841246145925	-0.295737237574699	0.199186941643099	-1.47995912581088	0.294778589000715	1	1	0.00435470322350778
root	MDE_R7	AT1G57790		F-box/kelch-repeat protein At1g57790	1.42472386571568	-1.09899593188159	0.722586944898227	-2.01204147270101	0.145420927845534	0.320072222314506	1	0.00832357014600129
root	MDE_R7	AT1G58037		Cysteine/Histidine-rich C1 domain family protein	-0.294402366149252	0.512990012457912	0.639013597076313	-2.82596938551622	1	1	1	0.000172095889478549
root	MDE_R7	AT1G60550	MENB	1,4-dihydroxy-2-naphthoyl-CoA synthase, peroxisomal	0.129525757508822	-0.632672415749107	-0.376018488002175	-1.27891732367976	1	0.534617445912781	1	0.0151109179956363
root	MDE_R7	AT1G64370		Filaggrin-like protein	-0.646401509627048	-0.455076822319513	0.0269163741589598	-1.02576660515316	0.0244884922400841	0.267428261726633	1	6.22244014263758e-05
root	MDE_R7	AT1G65510		unknown protein; FUNCTIONS IN: molecular_function unknown; INVOLVED IN: N-terminal protein myristoylation; LOCATED IN: endomembrane system; EXPRESSED IN: 9 plant structures; EXPRESSED DURING: LP.06 six leaves visible, LP.04 four leaves visible, 4 an /.../, petal differentiation and expansion stage, LP.08 eight leaves visible; BEST Arabidopsis thaliana protein match is: unknown protein (TAIR:AT1G65486.1); Ha.	-0.515268391177572	0.451692749081859	0.933493776908437	-1.29959566081171	1	1	0.0921683480891269	0.00964647087224216
root	MDE_R7	AT1G67328		other RNA	0.613410043303433	-0.295680102943337	0.640658174429146	-1.06820561556362	0.0807406693603249	1	0.148990084460257	0.00106956847849228
root	MDE_R7	AT1G69485		Ribosomal L32p protein family	0.867363495065231	-0.414919943910997	0.901106257831852	-2.94022354405443	1	1	1	0.00169692067250133
root	MDE_R7	AT1G69890		Actin cross-linking protein (DUF569)	0.409251417175168	-0.92410571369071	-0.128301345291603	-1.65231363867737	1	0.138469739659777	1	0.00142725674479919
root	MDE_R7	AT1G70450		Protein kinase superfamily protein	0.788791297878543	0.857634232881008	-2.04204114427519	-3.48095429201696	1	1	0.152905611142896	0.00176661244302736
root	MDE_R7	AT1G70920	ATHB-X	Homeobox-leucine zipper protein ATHB-X	0.304288640067828	-0.645948693972353	0.450098656833579	-2.1852092717546	1	1	1	0.000177212459073542
root	MDE_R7	AT1G72060		Serine-type endopeptidase inhibitor	0.881374695443178	-1.63703244619518	0.915426769907216	-3.19401738471574	1	0.136971123870515	1	0.000789560182022935
root	MDE_R7	AT1G72416		Chaperone DnaJ-domain superfamily protein	0.47810209466162	-0.131176496642364	-0.456605144498012	-1.18779378843896	0.85338358414013	1	1	0.00305111483667471
root	MDE_R7	AT1G72640		At1g72640	0.723780261102852	-0.633752009412793	0.0348428463282132	-2.48347359609422	1	1	1	0.00196482963214376
root	MDE_R7	AT1G73655	FKBP17-3	Peptidylprolyl isomerase	0.293406762540006	-0.705244955717156	0.487287919885163	-1.54721533987739	1	0.012600069375815	0.5556949757123	1.14974014722138e-06
root	MDE_R7	AT1G75620		F10A5.18	0.217160971441132	0.0287322131995209	1.29415423494968	-1.96646309423163	1	1	0.146238441550718	0.0400914283100954
root	MDE_R7	AT1G75810		At1g75810	0.0742019793720208	0.095110267989273	0.903370605907301	-1.09088534848369	1	1	6.12395602316836e-05	4.41652126633096e-06
root	MDE_R7	AT1G79310	AMC7	Metacaspase-7	0.852021713014111	-0.615857347874641	0.467076806957568	-1.61377355126718	0.0340732509460223	0.198242278347179	0.56101887368992	3.14176085578591e-05
root	MDE_R7	AT2G02300	PP2B5	F-box protein PP2-B5	0.0765135557147496	0.51952003278648	-0.0719166408230272	-1.20783204344155	1	1	1	0.0199512879250868
root	MDE_R7	AT2G05185		At2g05185	0.108951610535965	-0.781043995614388	-0.379700443945114	-1.83425271333174	1	1	1	0.0135571065196424
root	MDE_R7	AT2G05630	ATG8D	Autophagy-related protein	-0.449343528998424	-0.249185335104812	0.275697602201264	-1.13538146287119	0.0771424960366693	1	0.886904360711488	2.13390883073503e-06
root	MDE_R7	AT2G17430	MLO7	MLO-like protein 7	0.276376104135444	-0.417789150686197	0.472596689325678	-1.59401314906435	1	0.911586063293671	0.527017433773139	5.24812988766623e-06
root	MDE_R7	AT2G18210		At2g18210	0.511881808882442	-0.137972173683923	0.101809423442464	-1.06998927118167	0.545615237233865	1	1	0.0416353263001658
root	MDE_R7	AT2G18950	HPT1	Homogentisate phytyltransferase 1, chloroplastic	-0.792116293189284	0.751045834085862	0.518741801262275	-1.2136868631952	0.152572318445413	0.264097790763434	0.568190711999828	0.018804066781971
root	MDE_R7	AT2G20142		Toll-Interleukin-Resistance (TIR) domain family protein	-0.64807617589242	-0.633748624910093	0.875147352875867	-1.62646169130797	1	1	0.243927161292955	0.0447990673178274
root	MDE_R7	AT2G24270	ALDH11A3	aldehyde dehydrogenase 11A3	0.088522110337955	-0.800071820812013	-0.720833453832	-1.65456265967171	1	0.998680953916481	0.500757407986421	0.0162155998537465
root	MDE_R7	AT2G27080	NHL13	NDR1/HIN1-like protein 13	0.113658880178082	-0.257619797419249	0.312923638142984	-1.13351382299365	1	1	1	0.0393338511335512
root	MDE_R7	AT2G27180		Expressed protein	-0.325126189750545	0.805225027573416	0.70473064584277	-1.61256843721835	1	0.827387733505738	0.80386555569363	0.0124508136967904
root	MDE_R7	AT2G27385		Pollen Ole e 1 allergen and extensin family protein	1.66181261232428	-0.0674056780229182	1.02770175336283	-3.33159224766587	0.288866058365748	1	1	0.013136211939914
root	MDE_R7	AT2G28570		At2g28570	-0.956475813432228	-0.505388831992557	-0.580910631243436	-1.76450635909781	0.000260367129150615	0.139697920158852	0.0504342783102888	6.017509300718e-09
root	MDE_R7	AT2G29320		Tropinone reductase homolog At2g29320	1.22431992953102	-0.941086302820432	0.53747949757881	-2.3816979476652	0.0501289112370517	0.475821448498266	1	0.000406143611800802
root	MDE_R7	AT2G29340		Tropinone reductase homolog At2g29340	0.233037775677248	-0.387768267922018	0.0249977239756789	-1.17392045573438	1	1	1	0.00921380668034926
root	MDE_R7	AT2G30395	OFP17	Transcription repressor OFP17	-0.13338271346235	0.373321159379539	0.926244477086503	-1.308507108061	1	1	0.216966461777218	0.0223332288504391
root	MDE_R7	AT2G32090		At2g32090/F22D22.16	-0.25460533148859	-0.026881827888213	0.431378766047224	-1.0924451618024	1	1	1	0.0101269430611939
root	MDE_R7	AT2G32550		Cell differentiation, Rcd1-like protein	0.331027824084892	-0.536419157157826	0.748816767658468	-3.04596496442952	1	1	1	0.0295020125266224
root	MDE_R7	AT2G36210		SAUR-like auxin-responsive protein family	0.546270766490771	0.65227190217149	0.985447085052057	-1.90109388678289	1	1	0.44424393528735	0.0217895993373638
root	MDE_R7	AT2G37750		Expressed protein	0.422902616377447	-0.198008097933926	0.759219119487164	-1.52008996366196	1	1	0.0562217499323813	1.35988053999474e-05
root	MDE_R7	AT2G41180	SIB2	Sigma factor binding protein 2, chloroplastic	0.450586139590924	-0.35293818542209	-0.645956390653773	-2.42912991334614	1	1	1	0.0435405636940555
root	MDE_R7	AT2G42170		Actin family protein	0.837797296530795	-1.69872399124731	-0.132529289405491	-3.48827274171085	1	0.0680611296815846	1	0.000129081272478388
root	MDE_R7	AT2G44110	MLO15	MLO-like protein	0.757088434440215	-0.529363368963282	0.697404246632221	-1.32560863273382	0.0173013979322961	0.197102891212907	0.0660694965353255	8.99719158954683e-05
root	MDE_R7	AT2G44310		Calcium-binding EF-hand family protein	0.0344366910483211	0.0977379503538902	0.715288914025696	-1.12717830538439	1	1	0.000690104096282064	3.15552424213537e-06
root	MDE_R7	AT2G44380		At2g44380	0.829011821580383	-0.532954244025347	0.388809715534409	-1.12901288024969	0.00213325768029471	0.104712966711084	0.565270048241646	1.7132656257601e-05
root	MDE_R7	AT2G46192		other RNA	1.26478847575155	0.238622125096726	1.10704729540185	-1.95875661341831	0.298974536292923	1	0.445183072911344	0.0359488907836155
root	MDE_R7	AT2G47890	COL13	Zinc finger protein CONSTANS-LIKE 13	-0.115108396018785	-0.305634809531911	0.418613864897625	-1.29455660870032	1	0.496742964110157	0.0731864447832769	5.56231046277215e-09
root	MDE_R7	AT2G48080		Oxidoreductase, 2OG-Fe(II) oxygenase family protein	0.509549599403946	0.242785901259886	0.963981567056906	-1.40615422662029	1	1	0.0039959579384273	0.0072372218908481
root	MDE_R7	AT3G03870		F20H23.8 protein	-0.109782950742487	-0.199563204783426	0.889803744479101	-1.00854002100066	1	1	0.000288959874885848	0.000149427762774751
root	MDE_R7	AT3G04890		Adenine phosphoribosyltransferase-like protein, putative (DUF2358)	0.770539264552542	-0.445945169925895	0.367342292647146	-1.19205445012436	0.0308332178059872	0.729724200861646	1	0.00096801413623903
root	MDE_R7	AT3G05937		unknown protein; Ha.	-0.506289811408889	-0.402630072163214	0.671220446421541	-1.16960710992883	0.133334915013168	0.582532492421071	0.0151008971116637	0.000189808346095449
root	MDE_R7	AT3G06070		At3g06070	0.559094570830567	0.198612937544137	-0.233627668113093	-1.92248877482305	1	1	1	0.00787975102201574
root	MDE_R7	AT3G07070	PBL26	Probable serine/threonine-protein kinase PBL26	-0.191999715234884	0.233503679459683	0.542161087431441	-1.31681756664516	1	1	1	0.0464730148572941
root	MDE_R7	AT3G07500		Far-red impaired responsive (FAR1) family protein	0.672406015420416	-0.0862576682495056	0.634017451293446	-1.18258936840257	0.367546601014412	1	0.384641235398897	0.0107311250745063
root	MDE_R7	AT3G09290	TAC1	TAC1	0.1557681000918	1.43471616975699e-05	0.586802166228603	-1.34474973771719	1	1	0.784720209596977	0.00457823995927654
root	MDE_R7	AT3G09400	PLL3	Probable protein phosphatase 2C 36	0.944940748077488	0.374129454557236	0.642026079955634	-1.764717529946	0.432812290066985	1	1	0.0323471143888515
root	MDE_R7	AT3G10120		At3g10120	-0.523983985162228	0.0137612499835829	0.203344759579588	-1.20295069415852	0.082149275686358	1	1	5.4833096486777e-05
root	MDE_R7	AT3G10986		Protein LURP-one-related 9	0.600294367805926	-0.0745571736622461	0.79698580065459	-2.39001005657628	1	1	1	0.00258305731895625
root	MDE_R7	AT3G13435		At3g13435	-0.514832346513213	0.293094885455359	0.30378495754972	-1.20651466171987	1	1	1	0.0219207776395962
root	MDE_R7	AT3G13782	NAP1;4	NFA4	-0.0642201094876063	-0.115262349910592	-0.202641554147031	-1.08671481442195	1	1	1	0.00076369827084575
root	MDE_R7	AT3G14225	GLIP4	GDSL esterase/lipase 4	-0.309946909332446	-0.236721158055716	0.112527573186006	-1.31738790202487	1	1	1	0.017564381993415
root	MDE_R7	AT3G16220		At3g16220	-0.205917602738262	-0.272583241551651	0.430057379382021	-1.49070229704747	1	1	0.200799816104057	9.25210051012594e-07
root	MDE_R7	AT3G16900		Protein LURP-one-related 13	-0.899204009543067	1.03114012905198	1.26071475112715	-2.428557980769	1	1	0.403270803937208	0.0179572682881245
root	MDE_R7	AT3G19470		F-box protein At3g19470	0.438899791761461	0.226889644630549	0.873264074339622	-1.28753302351572	1	1	0.0369784488979953	0.00767332668084442
root	MDE_R7	AT3G20557	VUP3	Vascular-related unknown protein 3	-1.13199681102145	0.63474086619423	-0.447190055177609	-1.67665350975965	0.182625385657523	1	1	0.0142380556532029
root	MDE_R7	AT3G21270	DOF3.1	DOF2	0.51356104711511	-0.327970569870603	0.583015370355786	-1.05126348774911	0.467640395274314	1	0.181685522857359	0.00549654638991212
root	MDE_R7	AT3G21510	AHP1	AHP1	0.167226457967068	-0.592086107785044	-0.107560049786112	-1.27005497453581	1	0.00421477799511521	1	2.36171145477214e-08
root	MDE_R7	AT3G21670	NPF6.4	Protein NRT1/ PTR FAMILY 6.4	0.591395811850137	0.428602603763886	1.82332588364941	-2.3760245835991	1	1	0.0528405994374435	0.0474972096492305
root	MDE_R7	AT3G22460	OASA2	O-acetylserine (thiol) lyase (OAS-TL) isoform A2	-0.30267043634255	-0.805570056412635	-0.0231963625689566	-1.90548517376806	1	0.0339321822620638	1	5.65398499046129e-06
root	MDE_R7	AT3G23880		F-box/kelch-repeat protein At3g23880	0.0995708282116214	-0.251227316997845	-0.549228663326906	-1.5806239126365	1	1	1	0.017079233821644
root	MDE_R7	AT3G24100		Putative uncharacterized protein AT3g24100	-0.684778027673508	0.506395437939887	0.875793956173187	-1.04432860736276	0.00720183614667193	0.0771595195080185	0.00118024172976642	0.000139013761261042
root	MDE_R7	AT3G26740	CCL	Light-regulated protein 1, chloroplastic	0.0861873061965746	-0.797309007403702	0.189158632921728	-1.5174888142756	1	0.000476077398178262	1	7.66964535599749e-09
root	MDE_R7	AT3G44120		F-box/kelch-repeat protein At3g44120	1.31498148389139	-0.483524560582041	1.51980342431391	-2.48777791412487	0.20512592309904	1	0.086352670077194	0.00172159019606718
root	MDE_R7	AT3G44840		Proteinkinase AtPP-like protein	-0.236583625300241	-0.157134788319278	0.486225724318341	-2.13856132113194	1	1	0.695364590606505	3.06618115190345e-07
root	MDE_R7	AT3G46690	UGT76E4	Glycosyltransferase (Fragment)	0.705015742385857	-0.37652129372985	0.674569931579243	-1.1060444751388	0.152654696469188	1	0.178391100550539	0.0031150755726085
root	MDE_R7	AT3G49960	PER35	Peroxidase 35	-0.29793121112365	-0.101096495811936	-0.512159427101964	-1.09262635829253	1	1	1	0.0165164161567605
root	MDE_R7	AT3G50270		Anthranilate N-hydroxycinnamoyl/benzoyltransferase-like protein	1.09719971796196	-0.357718690249377	-0.615987857577864	-3.11010790446957	1	1	1	0.0014937590723565
root	MDE_R7	AT3G53720	CHX20	Cation/H(+) antiporter 20	2.14177724105055	-0.918927511548936	-0.356330378451053	-2.85085654882128	0.202522730827449	1	1	0.0138061746304359
root	MDE_R7	AT3G56630	CYP94D2	Cytochrome P450, family 94, subfamily D, polypeptide 2	0.782209700527816	-0.307580655083984	0.701445048715365	-1.28102245483083	0.03703985251027	1	0.0627948112127756	0.001059156284232
root	MDE_R7	AT3G56780		FBD, F-box and Leucine Rich Repeat domains containing protein	-0.39791376332306	0.0959394523906236	1.20945816520544	-2.21625308843262	1	1	0.304673685607419	0.0254619235044954
root	MDE_R7	AT3G62960	GRXC14	Glutaredoxin-C14	0.700208527356341	0.39315543442584	1.6448576824966	-1.97622313190489	1	1	0.0726540777743629	0.0157722605054502
root	MDE_R7	AT4G00520		Acyl-CoA thioesterase family protein	-0.0652179052897832	-0.0683699384159917	0.374028938876601	-1.00670371878546	1	1	0.482730472334609	0.00187764756496433
root	MDE_R7	AT4G02270	RHS13	At4g02270	-0.132219155632552	0.150076801701454	0.311992120554581	-1.23596044392888	1	1	1	0.00413387923633342
root	MDE_R7	AT4G02530		chloroplast thylakoid lumen protein	0.218716995550296	-0.186394739196186	0.530885130698794	-1.36635602604965	1	1	1	0.0434363024908728
root	MDE_R7	AT4G03230		S-locus lectin protein kinase family protein	0.70351428868752	-0.489590542490578	0.54935457994765	-1.52988995547385	0.0218938750229865	0.326267848050367	0.199973364410228	7.50644409253875e-06
root	MDE_R7	AT4G03600		Pyrroline-5-carboxylate reductase	-0.710893263586422	1.28933994496913	0.884479552334725	-2.19703025315084	1	0.226416064320568	1	0.0103190834009203
root	MDE_R7	AT4G04960	LECRK71	L-type lectin-domain containing receptor kinase VII.1	-0.536420488414897	0.070388208630134	0.303797200118439	-1.04028704960458	0.0353343103648401	1	0.711924135356022	4.77989435802328e-06
root	MDE_R7	AT4G04972		unknown protein.	-0.483839934972333	0.157147396325179	0.655439471819564	-1.57801943124177	1	1	1	0.0226296940200581
root	MDE_R7	AT4G07850	NA	NA	2.0964026132788	-0.0664189155752934	2.36278526026561	-3.272012360472	0.44479816986036	1	0.195353388065301	0.0414319249763885
root	MDE_R7	AT4G12090		Protein cornichon homolog 5	0.11651721227854	0.176019160030326	0.147193290132098	-1.05278827675201	1	1	1	0.0041163788506947
root	MDE_R7	AT4G14090	UGT75C1	UDP-glycosyltransferase 75C1	1.57683046241474	1.0774750989997	2.41182721098039	-4.22861967994209	1	1	0.281980456063429	0.00672301886462342
root	MDE_R7	AT4G14280		ARM repeat superfamily protein	1.20998886914196	-0.379789355308766	0.305054507285464	-2.15132753182176	0.151989261647765	1	1	0.00226892654815225
root	MDE_R7	AT4G15740		Calcium-dependent lipid-binding (CaLB domain) family protein	0.470921215088352	0.026817626838838	0.259948948655086	-1.05939431037763	0.0518819969353476	1	0.966017964783278	4.36141817831694e-06
root	MDE_R7	AT4G16146		cAMP-regulated phosphoprotein 19-related protein	-1.32297020934431	0.0968340162721954	-0.590206385057629	-2.11641863997247	0.209262983305033	1	1	0.0218013145438988
root	MDE_R7	AT4G16190	RD19C	Probable cysteine protease RD19C	-0.3010892036167	0.0169385347348392	0.598900714847769	-1.28134486361698	0.640819107922643	1	0.00277727364486157	4.44246944923349e-09
root	MDE_R7	AT4G16680		P-loop containing nucleoside triphosphate hydrolases superfamily protein	0.038345960945803	-0.63166691296372	0.122576214175249	-1.25055614899698	1	0.170297736685015	1	0.000826797365316837
root	MDE_R7	AT4G18010	IP5P2	Type I inositol polyphosphate 5-phosphatase 2	-0.0771950770742516	0.186187511012564	-0.644275129821598	-1.05707113535412	1	1	0.384758218789207	0.0333829453853687
root	MDE_R7	AT4G20260	PCAP1	plasma-membrane associated cation-binding protein 1	-0.440256691780901	0.422302439577106	0.978567568530096	-1.13217272784624	0.217728159105026	0.259275158934871	2.1989197468868e-05	2.07687707195166e-06
root	MDE_R7	AT4G24240	WRKY7	Probable WRKY transcription factor 7	0.761336597861994	-0.417751950145458	0.638761948624114	-1.04668956476404	5.56194016381606e-06	0.0178312857570582	0.000157286086779235	1.61600103619494e-08
root	MDE_R7	AT4G24810		Protein kinase superfamily protein	0.69770476222693	-0.642271612684949	0.395897678268519	-1.09100544845617	0.190723664843755	0.178130768183458	1	0.00847889767653768
root	MDE_R7	AT4G25707		unknown protein; Ha.	-0.341797016327679	-0.088941753235027	-0.476331983333024	-2.11006423161789	1	1	1	0.00892584578940758
root	MDE_R7	AT4G27820	BGLU9	Beta-glucosidase 9	0.562167953990796	-0.912042658639453	0.22720604914256	-2.14669493226592	1	0.14445745801959	1	0.000179488585956931
root	MDE_R7	AT4G28025		Uncharacterized protein At4g28025	0.44302496316762	-0.562029632107698	0.268069062338343	-1.23952470891944	0.787739411904396	0.343850619999281	1	0.000240532956319526
root	MDE_R7	AT4G28150		Uncharacterized protein At4g28150	-0.196257328019783	0.0543986292131438	0.946477085244601	-1.28278653760804	1	1	3.35466158953244e-05	0.000156151444240215
root	MDE_R7	AT4G28850	XTH26	Probable xyloglucan endotransglucosylase/hydrolase protein 26	-0.46310259470545	-0.249922364931438	-0.406144194635317	-1.27636356846477	1	1	1	0.0354399170222718
root	MDE_R7	AT4G29050		Concanavalin A-like lectin protein kinase family protein	0.0949659216432868	-0.372573631321718	0.481262193260254	-1.80321147958697	1	1	0.543569707862998	2.25540584714608e-05
root	MDE_R7	AT4G30660		UPF0057 membrane protein At4g30660	0.308074581234322	-0.115974447759422	0.475956654974873	-1.53438875181857	1	1	1	0.0109421604590342
root	MDE_R7	AT4G30670		At4g30670	0.264894542659112	-0.611914621138616	0.322018304593692	-1.16246735456727	1	0.0984694119362954	1	0.000115713019824376
root	MDE_R7	AT4G31060	ERF015	Ethylene-responsive transcription factor ERF015	0.778414804827703	-1.05817542365936	0.461507025045729	-1.6569209005383	0.852152809231699	0.186165367133188	1	0.017564381993415
root	MDE_R7	AT4G31875		At4g31872/At4g31872	0.565378731199348	-0.413946481058789	0.735407974976007	-1.21451707775362	0.0195216325545443	0.228230089218107	0.00107278464862175	5.34194954445404e-07
root	MDE_R7	AT4G33985		Membrane insertase, putative (DUF1685)	-0.245241614653731	-0.542204584989165	-0.696793961283069	-1.30696933900292	1	1	0.241133184869394	0.0083148575032347
root	MDE_R7	AT4G36410	UBC17	Probable ubiquitin-conjugating enzyme E2 17	0.508759266182948	-0.0755628362315788	0.786861631994042	-1.42286765123888	0.0754395438108805	1	0.00747952439521263	6.15851693030793e-07
root	MDE_R7	AT4G37000	RCCR	Red chlorophyll catabolite reductase, chloroplastic	0.345158966135727	0.0869243735029057	0.970303545626401	-1.38325340610567	1	1	0.00104345455344393	0.000203353481543805
root	MDE_R7	AT4G37225		other RNA	1.25411738841421	0.182319424447219	1.55186482130498	-2.18868901549964	0.562301219154739	1	0.199554035042786	0.0314009648784449
root	MDE_R7	AT4G37320	CYP81D5	Cytochrome P450, family 81, subfamily D, polypeptide 5	0.0771584470944626	-0.704930296846302	-0.296767424383228	-1.38041887116352	1	0.0140927475300822	1	2.9914864831339e-06
root	MDE_R7	AT4G38940		F-box/kelch-repeat protein At4g38940	0.430157163541256	-0.574293308719177	0.265589077961802	-1.01749892469754	0.349231034784551	0.0349895598680272	1	0.000810645165080963
root	MDE_R7	AT4G39890	RABH1C	RABH1c	-0.202057344052902	-0.160594170663755	-0.0141147924043152	-1.03818091136899	1	1	1	0.00876253149464327
root	MDE_R7	AT4G40065		other RNA	0.538541419132893	-0.804298761555457	0.976098076616041	-2.8685909224438	0.858966298256509	0.0565927973038376	0.0174176485978396	4.86369376363679e-08
root	MDE_R7	AT5G05400		Putative disease resistance protein At5g05400	0.471349127907048	-0.14182111740286	0.62975086796519	-1.07206490541335	0.00827198289235621	1	0.000129598513400899	1.74596633088349e-08
root	MDE_R7	AT5G05410	DREB2A	Dehydration-responsive element-binding protein 2A	0.0323549189722918	-0.437597862414915	-0.222021754291807	-1.09279013457378	1	0.203375744186849	1	3.27523644491994e-05
root	MDE_R7	AT5G05435		other RNA	0.59927971083578	-0.497842125940935	0.411466620016187	-1.64546530686155	0.463280462497377	0.874750821826958	1	0.000297187249862816
root	MDE_R7	AT5G11290		Transmembrane protein, putative (DUF247)	0.364850917892944	0.267119684225216	0.66636740385555	-1.70276573928994	1	1	0.339576605322125	0.000887142421228121
root	MDE_R7	AT5G13200		GEM-like protein 5	-0.39986392048409	0.374125963424381	0.826426468194555	-1.10673577139932	1	1	0.0311992137361288	0.0309420459642165
root	MDE_R7	AT5G13410	FKBP19	Peptidyl-prolyl cis-trans isomerase FKBP19, chloroplastic	0.0750766243693219	0.0123881516549313	-0.229314025499305	-1.32914647862513	1	1	1	0.0412811649973811
root	MDE_R7	AT5G14360		At5g14360	0.179120736678891	-0.311636456658397	0.52016911065443	-1.68394648606686	1	1	1	0.000803607638345219
root	MDE_R7	AT5G15290	CASP5	Casparian strip membrane protein 5	0.592664699703699	-1.34421054369867	1.12873307611852	-4.24849464373608	1	0.133642767489933	1	6.80247952055327e-06
root	MDE_R7	AT5G20220		zinc knuckle (CCHC-type) family protein	0.864263722566702	-0.889410392961182	0.724808213859019	-2.12332705359131	0.559744849744602	0.38422145533161	0.464211889047697	0.000276050330764556
root	MDE_R7	AT5G22860		Prolylcarboxypeptidase-like protein	-0.820978416707859	-0.0767323939350413	-0.363122635166037	-1.65273916431394	0.897107414155105	1	1	0.0302712477468931
root	MDE_R7	AT5G23955	NA	NA	0.194349518799906	0.128650888162937	0.69988302131225	-1.11215112642582	1	1	0.0605184838096734	0.000787954663088295
root	MDE_R7	AT5G24270	CBL4	Calcineurin B-like protein 4	-0.120138267911504	-0.428362558058727	0.746921407203279	-1.9818324953484	1	0.581430413489446	0.00999926522412491	1.79327002864503e-08
root	MDE_R7	AT5G24920	GDU5	Protein GLUTAMINE DUMPER 5	-0.37108717577555	-0.866757795711693	-0.683357727161745	-1.22117533194157	1	0.0226151896924042	0.118181061266341	0.000118267050572236
root	MDE_R7	AT5G25140	CYP71B13	Cytochrome P450 71B13	0.0903775403510578	0.360418060141497	0.633103234402355	-1.15581802178018	1	1	0.45993192916327	0.00509310538734478
root	MDE_R7	AT5G26040	HDA2	Histone deacetylase 2	0.287888877274451	-0.513889086652499	0.300209073507356	-1.03555359628892	0.687358114512834	0.0177941658657558	0.487581352787359	5.72402809262426e-06
root	MDE_R7	AT5G33382	NA	NA	0.420007300521315	0.0619049961170978	1.99406082711563	-2.44800939490294	1	1	0.144517648543663	0.0424827713419116
root	MDE_R7	AT5G35914	NA	NA	-0.637165443395081	-1.83143277911567	-1.47645425375723	-3.09310521947104	1	0.596850325237354	1	0.0211206403350982
root	MDE_R7	AT5G37070		At5g37070	-0.229200106794293	0.0617087580415472	0.72117773530031	-1.00212467071929	1	1	0.00295746387990505	7.99442206458345e-05
root	MDE_R7	AT5G38212		Potential natural antisense gene, locus overlaps with AT5G38210	0.579680294551826	-0.590262686705603	0.203902113570642	-1.0260408647692	0.637720717163279	0.526578628205944	1	0.0235404599075322
root	MDE_R7	AT5G38565		Probable FBD-associated F-box protein At5g38565	1.58075278303047	-0.629037069341646	1.65517832841385	-2.75323534103758	0.88788300118485	1	0.402977448656091	0.040807837119933
root	MDE_R7	AT5G39020		Probable receptor-like protein kinase At5g39020	-0.00969429564893076	-0.183653677079297	0.25828917980302	-1.00682975034477	1	1	1	0.0223235813838436
root	MDE_R7	AT5G43350	PHT1-1	Inorganic phosphate transporter 1-1	0.856000025689927	-0.385269382799639	0.884704876238428	-1.32923347516813	0.00064462570348333	0.499800886058637	0.000222682668369363	2.17791914957755e-07
root	MDE_R7	AT5G43403		other RNA	0.197534886668366	-0.483811309328309	0.20025316978105	-1.00886527269877	1	0.46452167872566	1	0.00173835493486187
root	MDE_R7	AT5G43580		Serine protease inhibitor, potato inhibitor I-type family protein	-0.343785169232102	-0.617731994311813	-0.358646426990386	-1.90197014366856	1	1	1	0.0081317065261947
root	MDE_R7	AT5G44574		unknown protein; FUNCTIONS IN: molecular_function unknown; INVOLVED IN: biological_process unknown; LOCATED IN: endomembrane system; Ha.	1.55222179498675	-0.745985191034295	0.0915933976262706	-3.03178591201746	1	1	1	0.0213977737482763
root	MDE_R7	AT5G44610	PCAP2	Plasma membrane-associated cation-binding protein 2	-0.26594474957756	-0.106652437005319	0.50027490665399	-1.19480385764862	1	1	0.709952549622391	0.000947010468340474
root	MDE_R7	AT5G44910		Similarity to disease resistance protein	0.279263097823354	-0.742416864163655	-0.251165941345512	-1.81465997345979	1	0.0182265096610792	1	1.90461356185911e-07
root	MDE_R7	AT5G45040	PETJ	Cytochrome c6, chloroplastic	0.419663905517848	-0.562394726924819	0.423948649408798	-1.4027805013002	1	1	1	0.0243062434164172
root	MDE_R7	AT5G47740		Adenine nucleotide alpha hydrolases-like superfamily protein	-0.287187563610832	-0.00643550006163895	0.211620826447844	-1.78012151956254	1	1	1	1.29031942407188e-07
root	MDE_R7	AT5G49080	NA	NA	0.323672833991935	-0.167443854976444	0.30818019412824	-1.02202661709052	1	1	1	0.0222233268483776
root	MDE_R7	AT5G49700	AHL17	AT-hook motif nuclear-localized protein 17	-0.368912161456192	-0.653987955209036	-0.43852537714684	-1.11139521596907	1	0.556052891354966	1	0.0171791695036373
root	MDE_R7	AT5G52190		At5g52190	1.23550851002614	-1.1503427226784	0.51827497499971	-3.23635703830888	0.586134416339035	0.87132928256323	1	0.00101931025583745
root	MDE_R7	AT5G52545		unknown protein; FUNCTIONS IN: molecular_function unknown; INVOLVED IN: biological_process unknown; LOCATED IN: cellular_component unknown; EXPRESSED IN: cultured cell; Ha.	-0.289674188992286	-0.0137924457384559	0.524120750810185	-1.15808144053271	1	1	0.669782738962413	0.0059951873052941
root	MDE_R7	AT5G54585		Uncharacterized protein At5g54585	0.615629548318164	-0.130494957244685	0.728245462880819	-1.30666521557336	0.44610638776665	1	0.199012259772968	0.00462602593043797
root	MDE_R7	AT5G56960		basic helix-loop-helix (bHLH) DNA-binding family protein	1.09939103614344	0.0127878400622272	-0.68429675658921	-2.39061187508425	0.986910480432807	1	1	0.0239076852164918
root	MDE_R7	AT5G57030	LUT2	Lycopene epsilon cyclase, chloroplastic	0.33386608090478	-0.55383983491527	-0.419935784809384	-2.51484046271996	1	1	1	0.0187942945016775
root	MDE_R7	AT5G59450	SCL11	Scarecrow-like protein 11	0.171733156809026	0.288515474699994	0.870245093999268	-1.09029209667302	1	1	0.0234543723702444	0.00533470185702558
root	MDE_R7	AT5G59920	ULI3	Cysteine/Histidine-rich C1 domain family protein	0.148380649128378	0.325198244303984	0.632474946212152	-1.22573339805287	1	1	0.182342460099854	0.0100283239696383
root	MDE_R7	AT5G64040	PSAN	Photosystem I reaction center subunit PSI-N, chloroplast, putative / PSI-N, putative (PSAN)	0.569115613039512	-0.826615986465783	-0.00738424702626084	-1.76947177180716	1	0.687193315138308	1	0.0135429963143592
root	MDE_R7	AT5G64120	PER71	Peroxidase	0.591572782736612	-0.677727418072376	0.918250925387787	-2.71581096695138	1	0.647414712905387	0.0942289877774729	1.53075366176283e-07
root	MDE_R7	AT5G65140	TPPJ	Probable trehalose-phosphate phosphatase J	-0.114020182477152	0.40154355799029	-0.843199520465996	-1.4631876805174	1	1	0.176993523600437	0.0002948098086337
root	MDE_R7	AT5G66480		Bacteriophage N4 adsorption B protein	0.580566877743473	-0.623455700019455	0.379069677689138	-1.32565825090306	0.387213513669608	0.360603508208778	1	0.000657358430753806
root	MDE_R7	AT5G66658		unknown protein; FUNCTIONS IN: molecular_function unknown; INVOLVED IN: biological_process unknown; LOCATED IN: mitochondrion; BEST Arabidopsis thaliana protein match is: unknown protein (TAIR:AT5G67245.1); Ha.	-0.100503688448089	0.587226675100442	2.32565343264625	-3.0373142734769	1	1	0.090501615641397	0.00894422345615713
root	MDE_R7	AT5G66790	WAKL21	Wall-associated receptor kinase-like 21	-0.236272846190747	-0.106583870220322	0.398974798899539	-1.08092333714357	1	1	0.428090642029509	0.000121681225770478
root	MDE_R7	AT5G67520	APK4	Adenylyl-sulfate kinase 4, chloroplastic	0.561616067868273	-0.411146087613677	-0.105931190685244	-1.00945910916264	0.569267258228718	1	1	0.0213919325268426
root	MDE_R7	ATMG01330	ORF107H	Uncharacterized mitochondrial protein AtMg01330	0.840446726674273	-0.773141092084306	1.04729843405729	-1.86821981505179	0.67614036033255	0.742816419948823	0.126818970967796	0.00712080761602212
root	MDE_R8	AT1G01670	PUB56	U-box domain-containing protein 56	1.18593812882563	-1.4285956122548	1.25731806582798	-2.0556886975776	0.000678803170944986	3.32999384873729e-05	0.000274468329523623	2.86034659191102e-06
root	MDE_R8	AT1G02300	CATHB1	Cathepsin B-like protease 1	1.32180739870166	-1.7513559746935	2.31044410822826	-3.4483493072116	0.000688457560550048	1.48775056360941e-05	2.953112798465e-06	2.45626727239545e-07
root	MDE_R8	AT1G02340	HFR1	Transcription factor HFR1	1.66551032151252	-0.902890604875822	2.41699271506929	-3.51618719754499	0.00847282822206979	0.910238724338598	1.33413102395559e-06	1.89490666848329e-05
root	MDE_R8	AT1G05200	GLR3.4	Glutamate receptor	1.33647247285908	-1.36984253692222	1.62889935514541	-2.48571099730688	9.63580939680076e-06	3.15119305282456e-05	1.05019758917928e-07	1.80821139094813e-08
root	MDE_R8	AT1G09750	AED3	Aspartyl protease AED3	1.07435858055063	-0.675686395007747	2.98297500822517	-1.9938586044001	0.0152450669280514	0.431310687086915	7.11935157496099e-06	0.000316428241422419
root	MDE_R8	AT1G09790	COBL6	COBRA-like protein 6	2.69436620371325	-0.920819075880614	4.77959643905584	-1.13387344915493	0.00162083593180079	1	1.4345470990283e-07	1
root	MDE_R8	AT1G09932		Phosphoglycerate mutase family protein	-1.31954969970033	1.19623346770424	1.92029926865476	-0.9523418620907	0.00285138208216169	0.00953793650552113	2.94671882201426e-06	0.110835822648288
root	MDE_R8	AT1G11175		other RNA	-1.01892617405764	-0.388417647892594	1.78109135942633	-1.24110611148509	0.00173317610108475	0.746054445470964	1.80226965543088e-09	1.80300799594516e-05
root	MDE_R8	AT1G13080	CYP71B2	Cytochrome P450 71B2	1.62011151188586	-0.855011220780995	2.91273724380356	-3.01579689681824	3.97596445850069e-08	0.0012726102563459	4.10743347195378e-13	7.99846759376329e-13
root	MDE_R8	AT1G14185		At1g14180/F7A19_27	2.53939141691965	-0.359328952322877	3.33990216283709	-0.999955661621486	4.79927530060887e-11	0.808350124836477	1.78156757042172e-12	0.00311122033186946
root	MDE_R8	AT1G15540		2-oxoglutarate (2OG) and Fe(II)-dependent oxygenase superfamily protein	4.72706899954061	-0.877210798030618	6.42954159318127	-3.40911879456056	3.72281675569168e-05	1	9.4630792294876e-08	0.00295278828425033
root	MDE_R8	AT1G19250	FMO1	Probable flavin-containing monooxygenase 1	-1.51709327755359	-0.256065548670389	0.858398161347374	-0.528038636399063	0.000737976363614289	1	0.0101733353578692	0.924455407933943
root	MDE_R8	AT1G21100	IGMT1	Indole glucosinolate O-methyltransferase 1	1.52970685241389	-1.07829506849909	2.1774374179392	-3.27212672648381	3.93937121745323e-05	0.0048714092998512	2.62226094827416e-08	5.30806536107437e-12
root	MDE_R8	AT1G22065		Putative uncharacterized protein	-1.02916601972995	1.60728812867903	1.85669555235083	-0.186442951554759	0.00100640287399269	4.73148689705421e-06	9.7779950981385e-08	1
root	MDE_R8	AT1G22550	NPF5.16	Protein NRT1/ PTR FAMILY 5.16	1.20805906497148	0.176999138608462	2.31976109566501	-1.40622672357222	3.12053644899414e-06	1	2.14498298409361e-12	9.26791972229377e-06
root	MDE_R8	AT1G28100		unknown protein; Ha.	1.02148140009085	-1.0342117850302	0.976599698610063	-1.86141597832097	0.00660700534917812	0.00804096311159262	0.00966292259934069	1.76633234369823e-05
root	MDE_R8	AT1G30370		DLAH	1.13438927059313	0.0739474697131066	1.99875326534503	-1.97977926086945	0.0214415745553329	1	4.27099858441406e-05	0.00124106230446993
root	MDE_R8	AT1G31710		Amine oxidase	1.194211103856	-0.337233099568115	1.80938303258083	-1.11888877612731	5.39869514609565e-05	1	6.8743920241079e-09	0.00017147900987559
root	MDE_R8	AT1G33170		Probable methyltransferase PMT18	1.56971229938537	-0.0506330666761139	2.59108196716615	-1.12448098241847	1.71185402833221e-08	1	1.68870916286586e-12	5.41168292167273e-05
root	MDE_R8	AT1G33813	NA	NA	2.09737713130163	-1.31961844662394	3.4849748629679	-2.3309916436934	0.000247853090827196	0.011018878980056	3.46314026903787e-06	0.000644810601375713
root	MDE_R8	AT1G49500		At1g49500/F13F21_6	1.29068388631976	-1.20702049111035	2.04347244990256	-2.2856770230392	8.29079147063072e-06	1.56057648484658e-05	1.0029073935988e-09	2.89934959761164e-10
root	MDE_R8	AT1G51480		Probable disease resistance protein At1g51480	1.36850448262096	-1.61911432748731	2.25648504914041	-1.93189924281183	0.00766344111676925	0.00885706465956271	8.04216272669023e-05	0.00149901305267314
root	MDE_R8	AT1G52790		2-oxoglutarate (2OG) and Fe(II)-dependent oxygenase superfamily protein	3.69500752215431	-1.1617366543338	5.22192993601503	-5.28751518596866	0.000997690394747358	1	1.60104620130573e-05	3.91993642034522e-05
root	MDE_R8	AT1G52800		2-oxoglutarate (2OG) and Fe(II)-dependent oxygenase superfamily protein	1.42083109299504	-0.201252295299643	2.36557731299136	-1.91943146725276	0.0368681356169732	1	0.000285962705567312	0.00809727614337743
root	MDE_R8	AT1G52820		2-oxoglutarate (2OG) and Fe(II)-dependent oxygenase superfamily protein	3.29244865714221	-0.75361263623763	4.60648914686701	-3.7106603874016	0.000406158454544702	1	7.62120668909499e-05	0.0015813818854248
root	MDE_R8	AT1G53635		Putative uncharacterized protein	1.3866005597817	-1.86794079354726	2.11106628359895	-3.02151198958214	0.00538985520718636	0.000302364705953969	0.000543574142219668	2.32970489022826e-06
root	MDE_R8	AT1G55230		Proteinase inhibitor I4, serpin (DUF716)	-2.4146425433841	3.32366615055997	3.4201897488738	-0.470675624814575	0.00011916232592241	2.13732101174143e-06	2.46774671170956e-05	1
root	MDE_R8	AT1G58270	ZW9	At1g58270/F19C14_8	1.31812757835577	0.379985713597597	2.5579039618735	-1.10070397898076	9.5592155593736e-08	0.428176743275077	2.07258771086641e-15	4.25675359416306e-06
root	MDE_R8	AT1G60050		WAT1-related protein	1.27721280925179	-0.994731455056079	1.58862160008373	-2.08255938529087	0.0134951006901439	0.107989053659221	3.6930906664873e-05	4.0172813218798e-05
root	MDE_R8	AT1G62540	FMO GS-OX2	flavin-monooxygenase glucosinolate S-oxygenase 2	1.4893795782943	1.15809973051048	2.46340056383107	0.641786489046838	0.00956604532969776	0.0388961179101802	3.10529918513843e-05	1
root	MDE_R8	AT1G62981		F16P17.15	1.25131935669153	0.105413296338298	3.02359587883626	-1.23544963404305	0.0366470628885124	1	1.57039728653062e-07	0.0293802715205446
root	MDE_R8	AT1G63240		Uncharacterized protein At1g63240	1.480955927062	-1.50062463690156	1.96153713334074	-2.28118583880028	0.0209495370564278	0.00502864038378791	0.000568049426386155	0.000380216218311732
root	MDE_R8	AT1G64110		p-loop containing nucleoside triphosphate hydrolases superfamily protein	1.40669279027905	-0.37215845259504	3.59010216429142	-3.71205400339385	4.14512813120014e-06	1	4.10743347195378e-13	1.45222213964684e-08
root	MDE_R8	AT1G66020	TPS26	Terpenoid synthase 26	1.23091480153542	0.0696437189930417	5.57765686960955	-2.8434448109937	0.0122051412031974	1	4.06842994341688e-08	0.000380597385324269
root	MDE_R8	AT1G67600		Acid phosphatase/vanadium-dependent haloperoxidase-related protein	-1.0247024440003	0.36613273324505	0.887514735036168	-0.247215172036817	0.0365279818816469	1	0.0495296911059302	1
root	MDE_R8	AT1G69230	SP1L2	Protein SPIRAL1-like 2	1.04714334890549	-0.194648203229353	2.1152455780915	-1.15658050420178	0.0311066365494363	1	0.000376745390583167	0.0435405636940555
root	MDE_R8	AT1G69260	AFP1	Ninja-family protein AFP1	-1.09992987592948	0.216101673739583	1.6120843140988	0.176576751566831	0.00044278715558185	1	2.66298265540897e-07	1
root	MDE_R8	AT1G70110	LECRK51	Putative L-type lectin-domain containing receptor kinase V.1	3.39538463658005	-2.09911681136295	3.57447441311226	-4.84835932043203	7.31738458096102e-06	0.00304300033922652	1.16776014382871e-06	4.61220143546772e-07
root	MDE_R8	AT1G70210	CYCD1-1	Cyclin-D1-1	1.26300440516716	-1.22826563628116	1.7947275960835	-2.14461744812474	4.37309437828938e-07	4.9036220275358e-07	1.02093192306984e-09	1.81267604137947e-11
root	MDE_R8	AT1G70880		Major latex-like protein	1.98803434317024	-1.26031579145231	2.72718435735755	-3.24560008571298	4.9574091950259e-09	4.24386027381775e-05	2.72419644862963e-12	9.55016432660797e-13
root	MDE_R8	AT1G73280	SCPL3	Serine carboxypeptidase-like 3	1.00571808013606	-0.740606583049559	2.30607753513901	-2.13804495048444	0.000165680789378019	0.00387206251741222	3.11445799534363e-10	4.31308289967458e-08
root	MDE_R8	AT1G73290	SCPL5	Serine carboxypeptidase-like 5	1.96403496244299	-1.13547575358219	2.16052077434633	-2.70872538691561	0.000325606087340208	0.127156205881504	0.0001534286018699	4.11584732353804e-05
root	MDE_R8	AT1G73300	SCPL2	Serine carboxypeptidase-like 2	3.19442135934932	-2.76874381914021	5.07305738364031	-4.37838271715365	7.76320146387282e-10	6.12311564286762e-10	4.04990306904894e-09	1.78324078668999e-09
root	MDE_R8	AT1G73310	SCPL4	Serine carboxypeptidase-like 4	1.07989307064545	-0.635989282091681	1.48185276080061	-1.13530010257853	0.000120846937880688	0.0327358002278014	4.2945460806964e-07	0.000362391050929922
root	MDE_R8	AT1G73660	SIS8	Probable serine/threonine-protein kinase SIS8	1.01449522870441	-0.693043159684906	1.23096358008162	-1.12034328802018	1.87989807695563e-09	5.33411255872534e-06	3.46394754372053e-11	8.96992209352211e-10
root	MDE_R8	AT1G76020		At1g76020	1.4456103697327	-1.35662923720677	1.93702194001817	-2.09482470105299	0.000500515625565755	0.000787836806882163	5.32336387921272e-06	7.53784739456654e-05
root	MDE_R8	AT1G76130	AMY2	Probable alpha-amylase 2	1.13273136413936	-0.830247456203774	1.54062504328	-0.820780305244621	0.0208087396477266	0.132947382848431	0.000373607689449043	0.214899358498955
root	MDE_R8	AT1G76720		Eukaryotic translation initiation factor 2 (eIF-2) family protein	1.38917188286989	-1.97863555854707	2.60244340734617	-3.18734194174038	0.00149046254863154	6.6649325004258e-06	3.17729125416083e-06	1.67407130681604e-06
root	MDE_R8	AT1G78290	SRK2C	SRK2C	2.18490484686974	-1.27050507441286	3.56005078021273	-2.8956438479549	2.85275622200058e-11	4.90336776072874e-06	2.86503119195576e-14	4.47080691968265e-13
root	MDE_R8	AT1G78930		Mitochondrial transcription termination factor family protein	1.128420870339	-0.0786678041357574	1.88143407194909	-0.491145120418667	0.00160912808743951	1	2.00562673098769e-07	1
root	MDE_R8	AT1G79360	OCT2	Organic cation/carnitine transporter 2	2.10979759122171	-1.03302312075618	2.08468306318284	-2.3008318417737	0.000307433093909242	0.121743317695517	0.00200570557576567	0.000763426569821623
root	MDE_R8	AT2G02820	MYB88	Transcription factor MYB88	1.38598516409814	-0.831203422951505	2.10739750448372	-1.47666958066748	4.10795047109087e-10	1.3246464374505e-05	3.49258657591607e-14	5.47687806216611e-10
root	MDE_R8	AT2G04090	DTX5	Protein DETOXIFICATION 5	1.79945043861529	-0.261706957099241	4.81456493539897	-3.08001202545694	6.20844707810789e-06	1	8.83513862184663e-12	1.90309266070232e-07
root	MDE_R8	AT2G04190		TRAF-like family protein	1.13138095357523	-1.28847459653305	1.33478201907684	-2.24558619193162	2.04108422689812e-05	1.76167709337459e-06	2.62424574570525e-06	1.88159015381004e-09
root	MDE_R8	AT2G14220	NA	NA	1.26743946689004	-0.649614176191631	2.35239117534412	-1.15605916781333	0.0011977805954369	0.341759167914723	1.24405704075865e-06	0.0179002804705694
root	MDE_R8	AT2G15970	COR413PM1	WCOR413-like protein	1.3159283792504	0.298172253599652	2.46270047684117	-2.11151001934689	0.000102535727065037	1	1.23153684327035e-10	2.91527721481733e-07
root	MDE_R8	AT2G19060		GDSL esterase/lipase At2g19060	1.70432680047753	-0.709557394226425	4.44126957160583	-3.04458063422802	1.28533467419224e-06	0.0357320109193357	1.871750415603e-11	1.62349880824127e-09
root	MDE_R8	AT2G21830		Cysteine/Histidine-rich C1 domain family protein	1.31361298552763	-0.0563792787663138	1.77481258554229	-1.3525934351117	0.00123417419075821	1	1.31836211529024e-05	0.0151066815899482
root	MDE_R8	AT2G22240	IPS2	Inositol-3-phosphate synthase isozyme 2	1.34773711334634	0.469537031098784	2.59023537979572	-1.2156472401784	3.82386960870461e-07	0.213282844935363	2.1082704102497e-12	3.28683635826519e-05
root	MDE_R8	AT2G23620	MES1	Methylesterase 1	2.95274126329401	-1.82932434030868	2.60896385344858	-3.79272922592805	9.12642249877849e-08	4.66268323902117e-06	3.62438505304008e-06	1.90989415935321e-09
root	MDE_R8	AT2G24240		BTB/POZ domain-containing protein At2g24240	1.10543263078123	-0.957158007232425	1.31101799065232	-1.46738115922948	8.66667601217605e-05	0.00071465217427473	9.29257674311609e-06	2.81960391836726e-06
root	MDE_R8	AT2G27402		At2g27402	3.37479536203115	-1.92325806414152	4.68320964241771	-3.15749323396668	6.67060276694851e-05	0.0661654395441074	8.21128399414106e-06	0.00117037455503148
root	MDE_R8	AT2G28240		ATP-dependent helicase family protein	7.49353702691173	7.34881754441096	8.6695670046282	5.93023890548632	1.01120399706189e-13	6.53436723185569e-13	9.96887085033801e-15	1.62908881227676e-12
root	MDE_R8	AT2G28680		Cupin family protein	2.32924379017957	-1.01381935949552	4.30357245306404	-5.78929189727144	0.010344828172185	1	4.1476379953186e-05	6.93687039444368e-08
root	MDE_R8	AT2G29710	UGT71D2	UDP-glycosyltransferase 71D2	1.77190645643111	-0.218486969543235	2.35287548981726	-1.47446823194011	0.00184338786932323	1	3.3723611511897e-05	0.0164159006722444
root	MDE_R8	AT2G31083	CLE5	CLAVATA3/ESR-RELATED 5	1.80650007212256	-0.347174241564774	3.650479363799	-4.27674764571885	0.00149046254863154	1	0.000282938024856823	2.7538387469353e-07
root	MDE_R8	AT2G31085	CLE6	CLE6	1.23561394146544	-0.312227048550366	1.53732228108986	-1.19692121228937	1.13175770519917e-05	1	1.42271093543223e-05	3.67756728402207e-05
root	MDE_R8	AT2G31480		Putative uncharacterized protein	1.5863046563583	-0.887630485237384	3.06885771104341	-3.03568402355243	0.00455534128594488	0.229006493935644	8.23304042358709e-08	1.06187644688372e-06
root	MDE_R8	AT2G31730	BHLH154	Transcription factor bHLH154	1.31298075585625	-1.11172517874314	1.8524801877494	-1.95124352733054	0.000497614938815986	0.00222831934052626	9.47121044578081e-06	1.74292869939913e-05
root	MDE_R8	AT2G31920		Elongation factor 1-delta, putative (DUF936)	1.46787416988966	0.00826658562213264	2.28571278672399	-0.570612968294116	0.0466919754659614	1	0.00791227418177968	1
root	MDE_R8	AT2G33790	AGP30	Non-classical arabinogalactan protein 30	3.60531772918913	-3.22699904525992	5.65373539704198	-3.72248468411712	2.2197182295542e-05	2.19716277606623e-05	1.03354646336467e-05	1.03726388293169e-05
root	MDE_R8	AT2G33810	SPL3	Squamosa promoter-binding-like protein 3	2.46688945180816	-2.4137588800659	3.36318249236729	-3.9544522676442	0.000297628905181893	0.000130604523766724	0.00023663588137571	8.6058142659522e-07
root	MDE_R8	AT2G34350		Nodulin-like / Major Facilitator Superfamily protein	1.60193915497624	-1.02449150011605	2.81893246473357	-1.97494025106073	7.70279910423798e-06	0.00692489334543252	1.3257571901316e-10	5.09341889864763e-07
root	MDE_R8	AT2G34490	CYP710A2	Cytochrome P450 710A2	1.07127906913939	-0.014956294442996	1.20777840331661	-0.610881167260362	0.00254918036885802	1	9.41236463615643e-07	0.457350725532833
root	MDE_R8	AT2G35550	BPC7	BPC7	1.18142942656741	-0.594129784634122	1.76842400113222	-1.57851429251664	0.0391768231423391	1	0.000118630774088545	0.0149175695158908
root	MDE_R8	AT2G36570	PXC1	Leucine-rich repeat receptor-like protein kinase PXC1	1.33401955144274	-0.326553648420127	2.13268011586196	-0.74816609172953	0.000125962471650446	1	1.42241866570287e-08	0.105606470733856
root	MDE_R8	AT2G38760	ANN3	Annexin	1.33393578374622	0.445842308195771	3.0445314164308	-1.69063954007999	0.00021470371186052	1	1.65160550031113e-11	0.000123597685604722
root	MDE_R8	AT2G39040	PER24	Peroxidase 24	3.4514876164047	-2.70604532082345	5.06773804880902	-4.2724331252948	4.9489804277076e-06	2.81222337401768e-05	1.47941457253481e-05	2.54334152220697e-06
root	MDE_R8	AT2G39518		CASP-like protein 4D2	1.02046198787528	-0.996569755476348	1.54269629422262	-1.73717299649698	0.0109670262274188	0.0100985048476466	0.000332972909630123	3.41281621938707e-05
root	MDE_R8	AT2G40390		Neuronal PAS domain protein	-1.03501392515638	-0.507924345717682	-0.350150890007007	-0.813215034728621	0.00150046570609899	0.477404477055212	1	0.042086608839777
root	MDE_R8	AT2G40910		F-box protein At2g40910	2.16075274879508	-0.11146204706349	2.39128198688717	-1.43279931100504	0.0467696913285198	1	0.00109060067551457	0.923693107950038
root	MDE_R8	AT2G40920		F-box/LRR-repeat protein At2g40920	1.35505138491337	-1.07450462295675	1.97286916870329	-2.08820196609832	0.00062948814129784	0.00424190326921724	2.64668410061993e-06	5.13299632873209e-06
root	MDE_R8	AT2G41190	AVT1A	Amino acid transporter AVT1A	1.99807403364994	-0.273387567141742	3.92923876078948	-1.48230632714044	0.00355230017219829	1	1.93645228120823e-06	0.238699645341314
root	MDE_R8	AT2G42250	CYP712A1	Cytochrome P450, family 712, subfamily A, polypeptide 1	4.31300487240578	-0.774477884588721	5.39481096368905	-3.43922994744617	0.00143539289726889	1	0.000534973210246445	0.0224650224591202
root	MDE_R8	AT2G42320		Nucleolar protein gar2-like protein	1.35143012161472	-0.499969578322227	1.57569532362817	-0.955080176944506	3.50524132946921e-06	0.191140560721076	2.80445341281826e-07	0.00549685428864544
root	MDE_R8	AT2G42610	LSH10	LSH10	1.79323042995465	-0.0449290448477784	4.00711571157946	-3.0575257737779	0.0131095389551608	1	0.000112092357170357	0.00686622830353201
root	MDE_R8	AT2G44220		Protein of Unknown Function (DUF239)	1.56268285170463	-1.36885909023148	7.88603639592117	-2.8529881594311	0.0198155936583638	0.037610956773235	1.21636403557439e-07	0.000630832881488829
root	MDE_R8	AT2G44340	VQ18	VQ motif-containing protein 18	1.26093506603508	-0.570339834656423	1.75860075555289	-2.22782477437974	0.00389569893086188	0.86154928555576	0.000341835414133741	1.08467052419408e-05
root	MDE_R8	AT2G45740	PEX11D	Peroxisomal membrane protein 11D	1.66422093703797	-1.62252714278584	1.98125709384155	-2.68398011387133	8.65548531680146e-07	2.42995203540614e-06	3.42589364587298e-07	1.72239391404929e-09
root	MDE_R8	AT3G02100	UGT83A1	UDP-glycosyltransferase 83A1	4.78151794444843	-1.70132051767239	5.89197354632929	-4.46312896442984	0.00030567144975566	1	3.12341696146233e-06	0.000871807094283782
root	MDE_R8	AT3G02610		Plant stearoyl-acyl-carrier desaturase family protein	2.27079476732369	-1.24460617890418	3.08764170618547	-2.2634668139076	2.05115585531947e-06	0.00986872866237317	2.06844892997849e-08	7.61358719907131e-06
root	MDE_R8	AT3G03280		At3g03280	1.95236828698292	-0.895810988267662	2.28348551179825	-2.21501857546746	0.000116885954777624	0.140304725853075	7.44739552949217e-06	5.10422074484965e-05
root	MDE_R8	AT3G04030	MYR2	Myb-related protein 2	-1.82168325598337	-0.798216158349053	0.825200431052437	-0.752838504738327	4.66830889431704e-06	0.0371128722071828	0.0370589369322545	0.448487448388049
root	MDE_R8	AT3G04140		Ankyrin repeat family protein	2.50259626678885	0.573456478903731	2.96902056028062	-0.917199022912726	0.0047594017203983	1	0.000899399251928098	1
root	MDE_R8	AT3G14490	TPS17	Terpenoid synthase 17	1.85706908404049	-0.306707305235478	3.64555736177617	-2.55476071551791	0.00227691227070757	1	3.56477926041101e-07	0.00121532291744127
root	MDE_R8	AT3G14810	MSL5	Mechanosensitive ion channel protein 5	1.26220578220024	-0.913527483996844	1.70591775826742	-1.81696097489889	1.01542030087871e-05	0.00697591400275711	5.05010383898741e-08	1.62632031780878e-05
root	MDE_R8	AT3G15354	SPA3	Protein SPA1-RELATED 3	1.59514223617926	0.38287894797572	2.26524776411303	-1.32985208256572	0.000142536166004206	1	4.93510185823212e-07	0.0127785486168494
root	MDE_R8	AT3G16240	TIP2-1	Aquaporin TIP2-1	1.17491229629359	-0.340871252813683	2.36691667794565	-1.42681452783598	0.0193793525320469	1	1.71768856786147e-06	0.00322812499713235
root	MDE_R8	AT3G16470	JAL35	Jacalin-related lectin 35	1.06368798591304	-0.315410780706287	1.89916454111874	-1.36060936742424	0.000105597925382354	1	3.98499722532362e-10	1.05097879084739e-06
root	MDE_R8	AT3G17010		B3 domain-containing protein At3g17010	1.84790185136552	-1.19183319879379	3.50758400065157	-0.847091273846786	0.0339205951355284	0.317245836312054	1.30484915831068e-05	1
root	MDE_R8	AT3G18320		F-box and associated interaction domains-containing protein	1.10783054906896	-1.47037297214679	1.53886869581794	-2.18125031770202	0.00367097528638475	0.000164122323386292	0.000373798567301555	4.02845426816633e-06
root	MDE_R8	AT3G22570		Bifunctional inhibitor/lipid-transfer protein/seed storage 2S albumin superfamily protein	1.506648564552	-0.97223978172556	1.68996136880199	-1.86497988128352	0.000486415612701541	0.0228755037850152	5.84307899316567e-05	5.8574604102699e-05
root	MDE_R8	AT3G22961		Paired amphipathic helix (PAH2) superfamily protein	2.12376759965265	-1.42506114156232	2.36716554930912	-3.34358991452437	0.000238986139173846	0.000688658192484711	0.000203704426104669	2.45626727239545e-07
root	MDE_R8	AT3G23000	CIPK7	CBL-interacting serine/threonine-protein kinase 7	1.04713068608009	-0.252614662129334	1.92723984119665	-0.868595395894497	2.13979389823866e-08	0.672721167008416	1.20595613346712e-15	1.16193043300625e-06
root	MDE_R8	AT3G26300	CYP71B34	Cytochrome P450 71B34	2.33279419206606	-1.02264764206546	2.49907790004842	-2.82133244005392	4.91549955732793e-08	0.00214562113352894	7.10023408835023e-11	2.3330160223722e-08
root	MDE_R8	AT3G26520	TIP1-2	Aquaporin TIP1-2	1.50967827242708	-0.85930361000359	2.18215473989081	-1.93739645400634	1.04282763633735e-08	0.000417096750808298	6.60437825490729e-13	1.94328716724912e-11
root	MDE_R8	AT3G26744	SCRM	Transcription factor ICE1	1.08990345909196	-0.88489239661704	2.50319154904734	-0.974439105121401	1.04277454126998e-08	3.92527826868438e-07	1.17019027208217e-15	4.41369060058909e-06
root	MDE_R8	AT3G30210	ATMYB121	MYB transcription factor	-2.62256966492304	1.38878451283632	2.47393482584974	-0.831420657307788	0.00221061379805549	0.818621688330987	0.0110247614493052	1
root	MDE_R8	AT3G32030	TPS30	Terpenoid synthase 30	-1.22398123954147	-0.435650650482733	2.91942259100414	-2.82533267490756	0.00146893926599528	1	1.25516018440119e-07	4.17600744179762e-05
root	MDE_R8	AT3G32047		Cytochrome P450 superfamily protein	1.02632142407763	-1.65821000099229	2.25123197991596	-3.00711047806609	0.0023557918534771	8.99824060146194e-06	1.18425113254464e-07	1.07558909133919e-08
root	MDE_R8	AT3G43850		Uncharacterized protein T28A8_140	2.72856344504842	-2.98028254017155	4.29915152516615	-4.94326921610075	0.00346417928198933	0.00134339011196453	0.00049332668572575	6.57715911067111e-05
root	MDE_R8	AT3G45440		Concanavalin A-like lectin protein kinase family protein	1.88812436671562	-0.551716051001074	2.949080157003	-2.14675089259121	0.00064462570348333	1	9.6533297155033e-06	0.000581249853941887
root	MDE_R8	AT3G45710	NPF2.5	Protein NRT1/ PTR FAMILY 2.5	1.10775628932408	0.405849118598828	2.4995859591084	-1.30554275399119	1.28967861703005e-05	0.39234181283909	3.85262795312441e-14	8.43651257545776e-07
root	MDE_R8	AT3G45730		Uncharacterized protein At3g45730	1.21652476385269	-0.711088617798961	2.03891509277776	-2.46840138799746	0.000543725664126019	0.151523087249896	4.37666501004275e-07	5.17128991183345e-08
root	MDE_R8	AT3G46810		Cysteine/Histidine-rich C1 domain family protein	1.39095730410314	-0.909891256369321	1.2590083738312	-1.79955646345434	0.00188058696433525	0.0984883489110212	0.106299725533039	6.75819990986671e-05
root	MDE_R8	AT3G47580		Leucine-rich repeat protein kinase family protein	1.32407768348469	-1.02481460385068	2.48568580537294	-2.53367854223792	0.0249060973353051	0.132907160610324	1.32703520120845e-05	3.82492830565366e-05
root	MDE_R8	AT3G48350	CEP3	KDEL-tailed cysteine endopeptidase CEP3	1.41003189377174	0.265403728843803	2.69425202143018	-1.18000647895971	9.13443543443098e-05	1	7.06431608408182e-08	0.022150906762708
root	MDE_R8	AT3G48640		Transmembrane protein	-2.92288481030659	1.14385245775986	2.33710788466841	-0.522074951592085	0.006066288523759	1	0.110648972592356	1
root	MDE_R8	AT3G49160	PKP4	Plastidial pyruvate kinase 4, chloroplastic	2.3293479065042	-2.43199135531223	3.04783520709997	-3.7495390975227	0.000799635819652691	0.000343853187588999	0.000780203319521841	6.0582209457702e-05
root	MDE_R8	AT3G49790		At3g49790	1.22233793976922	-1.26220341577279	1.40522364366802	-1.99272596978197	4.65994842056112e-07	2.31009135831971e-07	5.68675475107641e-08	9.46187543932365e-11
root	MDE_R8	AT3G50710		Putative FBD-associated F-box protein At3g50710	3.99663754646085	-1.67751654297441	3.62656999086253	-4.24334665111995	8.7449678707316e-07	0.0651462255977566	3.72722675057206e-06	4.01773149669839e-07
root	MDE_R8	AT3G50980	XERO1	Dehydrin Xero 1	2.45142639194937	-1.13389986309583	2.85423943705951	-2.62570973777229	0.000869636780156834	0.708948439905455	0.000392358398852397	0.000482793302477893
root	MDE_R8	AT3G52970	CYP76G1	Cytochrome P450, family 76, subfamily G, polypeptide 1	4.33182268819582	-1.04036367723213	6.5687947391509	-5.39423876892789	0.00993951926560995	1	0.00169361219096765	0.0212689332687199
root	MDE_R8	AT3G53235		unknown protein; Ha.	1.35099166868944	-0.275049102242209	2.90267405996004	-1.19071193781687	0.00127849312384764	1	1.18543880953749e-06	0.0744644926297173
root	MDE_R8	AT3G54140	NPF8.1	Protein NRT1/ PTR FAMILY 8.1	1.02118726536214	-0.343025505766147	2.24190996526775	-1.06021260828092	2.68999499046697e-06	0.400788080060288	1.23451362826334e-14	2.21519403598533e-06
root	MDE_R8	AT3G55290		NAD(P)-binding Rossmann-fold superfamily protein	1.42586658710368	-0.560174932952732	1.90974859227622	-2.3480432914286	0.002155548881146	0.629630042094089	2.27332205510163e-05	6.86464022094857e-05
root	MDE_R8	AT3G57520	RFS2	Probable galactinol--sucrose galactosyltransferase 2	1.72428979429533	-0.0823131064744391	2.096735569761	-0.620458154453893	2.04235212636209e-06	1	1.58349680640923e-08	0.277610582052353
root	MDE_R8	AT3G59930		Defensin-like protein 206	2.37357856281956	-2.75008172715058	3.10808063980271	-5.3987587361609	0.00330485076789347	0.000173143208128801	0.00244614009758386	3.49394182841038e-06
root	MDE_R8	AT3G60490	ERF035	Ethylene-responsive transcription factor ERF035	1.00214548443425	-0.541073787190308	2.30824181033009	-1.18920058271019	0.000515997164294666	0.12067645485482	1.3143294411683e-10	0.000103106638070552
root	MDE_R8	AT3G61060	AtPP2-A13	Phloem protein 2-A13	1.77863180120059	-0.759221658019191	2.22467335517221	-2.02265785861169	9.43444115362938e-10	0.00340563867220616	3.37648209069867e-12	1.69155987601154e-10
root	MDE_R8	AT3G61300		Anthranilate phosphoribosyltransferase-like protein	1.00718337944223	-0.465827484168774	1.80524530283284	-1.67772539909185	0.000152270349144483	0.21363700550474	1.30291303686227e-09	7.32542701926696e-07
root	MDE_R8	AT4G00880		AT4g00880 protein	-1.3571970729499	0.922285040922498	1.56098402946177	-0.167460543628136	8.860116786598e-07	0.000500334838389498	2.76901733286543e-08	1
root	MDE_R8	AT4G01890		Pectin lyase-like superfamily protein	2.15433436769464	-2.27736893845288	5.39405517849965	-3.98900285308604	0.00145299099162742	0.0055438128618688	2.37868546499989e-08	2.72355797062305e-05
root	MDE_R8	AT4G02290	AtGH9B13	Endoglucanase 17	1.20643140556231	0.398481035394513	2.0084295071855	-0.902272502393944	0.0013853839862901	1	2.91753449117676e-07	0.0311512029371359
root	MDE_R8	AT4G02630		Protein kinase superfamily protein	1.63862859103135	0.0953106126642873	2.23010525566174	-0.728578462840678	1.30775810967504e-05	1	4.12662926941246e-08	0.254770454880217
root	MDE_R8	AT4G02850		At4g02850	2.64630886650164	-0.524424802984089	3.37268610671733	-1.988098688261	0.00599414662740943	1	4.90539403446404e-05	0.0344998512614666
root	MDE_R8	AT4G03380		Uncharacterized protein AT4g03380	3.51175758803624	-3.59863465536737	5.2549583925222	-4.36447657959314	2.14073252137793e-06	1.54082326413026e-06	8.31225949118178e-07	1.92245979989151e-07
root	MDE_R8	AT4G07820		At4g07820	1.69478100894521	-1.512032648867	1.88706494006395	-2.39818081568811	7.59528321587293e-09	5.25385280708434e-08	3.53220146406692e-10	1.03091112625798e-12
root	MDE_R8	AT4G08290		WAT1-related protein At4g08290	2.07994509870298	-1.67382462887402	3.15648903347945	-1.32290139234189	5.45854097003003e-09	4.95315303783531e-07	2.30865074530039e-12	8.11646005169777e-05
root	MDE_R8	AT4G08360		KOW domain-containing protein	1.36946683923438	-1.58819229999554	3.09218675208153	-3.51846987981401	0.0069397660498689	0.00078163446182902	4.26859505287733e-06	1.15508865494053e-07
root	MDE_R8	AT4G08620	SULTR1;1	Sulfate transporter 1.1	2.46614539079307	-1.08630639599548	3.0840932788254	-3.14284399706538	1.85359671603509e-13	3.63834193966972e-05	7.86891966946609e-14	3.18304222420813e-11
root	MDE_R8	AT4G09500	UGT79B7	Glycosyltransferase (Fragment)	1.33439887911305	-0.0924719166808561	2.92234571057972	-1.72810662439979	0.0134951006901439	1	4.39242315869257e-08	0.00952832458101853
root	MDE_R8	AT4G10830	NA	NA	1.62029177072175	-2.07219451635127	4.09160952598305	-3.66920128782742	0.000738101916910304	3.02810091722657e-06	1.02848598278686e-05	2.53469170277219e-08
root	MDE_R8	AT4G12330	CYP706A7	Cytochrome P450, family 706, subfamily A, polypeptide 7	1.3906030657778	-0.590842647220824	4.87184436549412	-4.44995825907477	7.58178654185965e-05	0.20123021116917	2.14498298409361e-12	6.94258023490405e-10
root	MDE_R8	AT4G12360		At4g12360	2.83749406571138	-4.48875898255407	4.33577677645145	-3.74108479114252	0.00576795550164228	4.46851102124046e-05	5.41469520605478e-05	0.000179998330180062
root	MDE_R8	AT4G12545	AIR1B	Putative lipid-binding protein AIR1B	1.86272245016315	-0.955504898085698	3.46199304196431	-3.11901800250941	9.68953574863152e-08	0.000331174852927144	5.44352723673728e-08	3.9308208930226e-08
root	MDE_R8	AT4G12550	AIR1	Putative lipid-binding protein AIR1	2.776585460937	-2.24608289988146	4.59729500489448	-4.01080664323661	5.91191668596177e-13	3.51653759809201e-12	4.77584694972721e-12	1.07390989656155e-12
root	MDE_R8	AT4G15450		At4g15450	1.06686801741799	-0.521085641225642	1.49688551191863	-1.09727362633259	4.67947065598239e-05	0.0893378986673053	9.65283186455104e-08	0.00111889906042386
root	MDE_R8	AT4G15990		Uncharacterized protein AT4g15990	1.19515200768793	-1.65834205322281	2.13290474880153	-1.61419145863892	7.69653348869067e-05	1.19560396343428e-07	1.54084559999851e-09	5.91412687631348e-07
root	MDE_R8	AT4G17550		Putative glycerol-3-phosphate transporter 4	1.00526755770049	-0.0552262643820129	2.52756106325248	-1.14812599906134	0.000119863582621302	1	5.86213126802003e-13	0.00010855527039471
root	MDE_R8	AT4G18510	CLE2	CLE2	1.59645749433046	-0.852052562506612	2.66612743625049	-2.01266729295478	4.32764853625639e-05	0.00992444523216543	2.11789643238822e-06	9.33837937700656e-06
root	MDE_R8	AT4G19645		At4g19645	-1.62276517192107	-0.415670647508339	0.302748466420636	-1.74518643802131	0.0268685252738737	1	1	0.116236483184514
root	MDE_R8	AT4G22214		Defensin-like protein 99	1.64264932710752	0.0136089716985532	2.61435580858105	-0.798807791266253	0.00188338851901595	1	7.3245148817814e-06	0.987309332600129
root	MDE_R8	AT4G22230		Defensin-like protein 96	1.71917234841546	-0.495355305827455	3.52424751749801	-2.97561548240805	0.00120987266641105	1	5.52796956302782e-07	8.85645699482657e-06
root	MDE_R8	AT4G26050	PIRL8	Plant intracellular Ras-group-related LRR protein 8	3.34745180050908	-1.970880522223	5.86108861856837	-4.58697948295921	0.000452858009377055	0.0208493795322496	5.82312579722168e-07	1.269656014738e-05
root	MDE_R8	AT4G26260	MIOX4	MIOX4	2.26923150225791	-0.443197261486074	3.26597575558654	-2.49912953218696	0.0492546151625309	1	0.0565237517128695	0.156967990519318
root	MDE_R8	AT4G27710	CYP709B3	Cytochrome P450 709B3	1.39357223302125	-1.26629847943275	1.73442626053363	-1.94037593053408	8.67199483516454e-10	6.46205144081324e-09	7.89470339199325e-12	2.56675866841593e-11
root	MDE_R8	AT4G28530	anac074	At4g28530	2.03376715479689	-0.58377056638036	3.80798342330603	-3.28747729595485	9.98105873343439e-05	1	2.52736528560316e-07	3.01154201254193e-06
root	MDE_R8	AT4G29905		Putative uncharacterized protein	1.1816807010592	-1.0548773108396	1.90442278591366	-1.89593630256869	1.95584914597246e-05	0.000121605201131277	4.97080550088263e-10	8.93136316691556e-10
root	MDE_R8	AT4G31650		Transcriptional factor B3 family protein	1.30758332370313	0.194723864316271	2.62303622321116	-1.7606188716839	0.000391166607197915	1	1.75817223489761e-09	0.000282892751788679
root	MDE_R8	AT4G33120		At4g33120	1.29034883760599	-1.08587778433658	1.87393285779701	-1.57947394699391	2.06675159754469e-07	9.22133902672916e-07	1.4478495002761e-10	5.79100018963749e-09
root	MDE_R8	AT4G33150		Lysine-ketoglutarate reductase/saccharopine dehydrogenase bifunctional enzyme	1.19112644157451	-0.885065294928456	1.54745383883145	-1.46858593979421	0.00371000686368747	0.0609543658006437	6.88613980891602e-05	0.000208482553188169
root	MDE_R8	AT4G36000		Pathogenesis-related thaumatin superfamily protein	1.2909171538393	-1.42590910858702	2.30675699863091	-2.19755526756167	0.00928528432993156	0.00475406009545868	0.000513576939665602	0.000258349480260582
root	MDE_R8	AT4G36450	MPK14	Mitogen-activated protein kinase 14	1.32431935838687	-1.25004103237266	2.71656249394187	-2.52397852468527	0.00165324184246697	0.00381581790252225	3.87755146580495e-07	8.13230986237276e-07
root	MDE_R8	AT4G37220		Cold-regulated 413 plasma membrane protein 4	2.47298582099806	-0.598748503453974	3.51746028688254	-4.13054276582351	9.51653512295761e-05	1	9.64220731305404e-05	2.64941560293639e-06
root	MDE_R8	AT4G37550		Acetamidase/Formamidase family protein	1.14950867965207	-1.32013945818008	1.8968567047546	-1.8602846827351	1.52912712532943e-05	2.40141045268413e-06	3.90475630269618e-08	1.4985910284411e-08
root	MDE_R8	AT4G37608		Uncharacterized protein AT4g37600	-1.91177218122573	-0.277190944081904	1.15301988175066	-0.80851890257371	0.0197756603980821	1	0.4324066553172	1
root	MDE_R8	AT4G37750	ANT	AP2-like ethylene-responsive transcription factor ANT	1.04588941512923	0.135669080361476	1.51649731988494	-0.206039533221352	0.00176715502682043	1	1.16776014382871e-06	1
root	MDE_R8	AT4G39770	TPPH	Probable trehalose-phosphate phosphatase H	1.17138346033338	-0.323698768601287	2.53963924626139	-2.11037010730048	0.0191094795267737	1	1.49567951765952e-07	0.000147741653829619
root	MDE_R8	AT4G39795	FLZ7	Protein of unknown function (DUF581)	-1.14348767958567	1.17978972633299	2.46106354480744	-1.3971993334839	0.00773938002659217	0.0157337871263184	1.61785983419346e-06	0.00705876844606278
root	MDE_R8	AT4G40010	SRK2F	Serine/threonine-protein kinase SRK2F	1.91839710169474	-0.465992024788346	2.14103782134294	-1.36290320237875	5.02630272207222e-08	0.361677321399714	2.26016546328241e-09	6.28885735722015e-05
root	MDE_R8	AT5G01320	PDC4	Pyruvate decarboxylase 4	3.00452725173753	-1.94892523288023	3.17785974695241	-3.4891979479554	0.0015960604105975	0.067775715357973	0.000876483655249295	0.000160772670904871
root	MDE_R8	AT5G01520	AIRP2	AtAIRP2	1.33549663133801	-0.653644491352138	1.97947520784192	-2.13632130000413	4.14003654988309e-07	0.0118817160735475	6.93367924615968e-09	8.27403269038101e-09
root	MDE_R8	AT5G01600	FER1	Ferritin-1, chloroplastic	1.770252843491	-1.92736010923422	2.30952261412109	-2.8455973393429	2.78921947268154e-07	7.02525743211425e-08	1.41566442140765e-09	1.30827896045788e-10
root	MDE_R8	AT5G02170	AVT1E	Amino acid transporter AVT1E	1.68815599355024	0.152709795725476	2.09388586637149	-0.97641530605919	0.0123285005574892	1	0.00014211166039475	0.876174099488106
root	MDE_R8	AT5G03545	AT4	At5g03545	1.31726571621715	-0.238994740078907	2.5839612414397	-1.79894092958895	0.00881850900444411	1	8.88664792551977e-07	0.000673470716113076
root	MDE_R8	AT5G03555	NCS1	Purine-uracil permease NCS1	1.3223954600406	-0.246102980479371	1.72279246213996	-0.841263859693367	4.63019112955939e-07	1	5.18933764165313e-09	0.00331876127003456
root	MDE_R8	AT5G03680	PTL	Trihelix transcription factor PTL	1.16565764906288	-0.0265474900799618	2.23007313918665	-1.81506362030136	0.00372516399205025	1	2.77030567959339e-06	0.000956893788535096
root	MDE_R8	AT5G03995		Putative uncharacterized protein	1.8219701613057	-0.144666601253273	4.61864260526747	-2.8239954105049	0.0288819674275903	1	1.1441331298264e-05	0.00851741494087123
root	MDE_R8	AT5G04120	IPSP	Metal-independent phosphoserine phosphatase	3.53228315711398	1.26886682437454	8.46498111932987	-4.92289359178262	0.0239530909397801	0.74463608760885	0.00118697013961104	0.137271527803962
root	MDE_R8	AT5G06490	ATL71	Putative RING-H2 finger protein ATL71	1.78203520810841	-1.92953375250816	4.41698996635066	-0.669302692806301	0.00130520352269069	0.000578968418875536	4.31216023695919e-09	1
root	MDE_R8	AT5G06900	CYP93D1	Cytochrome P450, family 93, subfamily D, polypeptide 1	3.24508628193247	-0.119962215428468	6.56315398732141	-3.19969109549112	0.000221805055479823	1	8.31225949118178e-07	0.0028145155070816
root	MDE_R8	AT5G06905	CYP712A2	Cytochrome P450, family 712, subfamily A, polypeptide 2	4.37549167320051	-2.69882000793653	6.74041538734325	-3.53059349300614	0.000704191257654254	0.392235181965548	2.2421447116704e-06	0.0223548248271054
root	MDE_R8	AT5G06980		unknown protein; BEST Arabidopsis thaliana protein match is: unknown protein (TAIR:AT3G12320.1); Ha.	1.22652390942057	0.245835478918794	2.02184193163977	-0.826135590937079	5.03697067905568e-06	1	9.92099217676064e-10	0.00446177035616111
root	MDE_R8	AT5G07030		Eukaryotic aspartyl protease family protein	1.29899077923193	0.511255301404755	1.90681745618284	-0.612450792668016	8.88209681837348e-05	0.504248460160955	2.47802976461432e-08	0.221781012275561
root	MDE_R8	AT5G07330		At5g07330	2.40787391136361	-0.913173647941724	4.96252980859933	-4.36187104439157	4.2692786638214e-05	0.461191501990903	9.56686690899016e-11	2.43190904549858e-08
root	MDE_R8	AT5G08600		U3 ribonucleoprotein (Utp) family protein	1.28500635766249	-0.300562015614365	2.65781499664283	-1.85821937694445	0.00019367262382888	1	1.80331288058671e-08	0.000349081033776431
root	MDE_R8	AT5G10946		unknown protein; FUNCTIONS IN: molecular_function unknown; INVOLVED IN: biological_process unknown; LOCATED IN: endomembrane system; Ha.	1.38470003902086	1.02319150502295	2.02578941694662	0.402543105022497	0.0096430316211402	0.132328164130789	8.14774289557279e-05	1
root	MDE_R8	AT5G11570	NPF1.3	Protein NRT1/ PTR FAMILY 1.3	1.94641529821849	-0.801962533373967	2.17180045163618	-2.28319182820846	0.00811039337635609	1	0.000679700959979164	0.00505860995991687
root	MDE_R8	AT5G12270		1-AMINOCYCLOPROPANE-1-CARBOXYLATE OXIDASE-like protein	1.89267981636869	0.0469102019643497	4.88315336935007	-4.16489836628888	0.0180559023006181	1	4.51206296325968e-06	0.000139643073951025
root	MDE_R8	AT5G18840		Sugar transporter ERD6-like 16	1.2682963980325	-0.367095851552912	1.75546975321114	-0.735133144634187	4.62894046661119e-06	0.999875289882988	1.31681813259653e-08	0.0493298641224907
root	MDE_R8	AT5G19810		Proline-rich extensin-like family protein	1.81077101999818	-1.62843778597945	3.34459014095234	-4.24733005777194	0.0373490116806205	0.0311898821732328	1.8082520121853e-05	2.4573636105041e-05
root	MDE_R8	AT5G21482	CKX7	Cytokinin dehydrogenase 7	1.22300245796395	-0.756004460230671	2.09938069012071	-1.8453985519581	0.032960444454237	0.61010353442101	3.45773387528501e-05	0.00137009820477379
root	MDE_R8	AT5G23840		MD-2-related lipid recognition domain-containing protein	1.36966754679035	-1.28461955248404	2.17726299302286	-1.17353138631817	0.0166107823080551	0.00141838786072277	0.000183875460164039	0.0894779195606794
root	MDE_R8	AT5G24140	SQP2	squalene monooxygenase 2	2.50567415794764	-0.732601810639455	3.57137618226409	-3.56656114022958	1.18276603608602e-05	0.526578628205944	2.48046600062167e-06	9.28225895769192e-06
root	MDE_R8	AT5G25980	TGG2	Myrosinase 2	4.19381218369875	-1.58526470782366	5.48642058440157	-5.13565667375202	0.0311126193688731	1	0.0218433709342805	0.0524038509745797
root	MDE_R8	AT5G26080		Proline-rich family protein	1.68549108436542	-0.242416010478591	2.1833811792289	-1.93878633043432	0.0151579278300803	1	0.000103909220912891	0.00228479540939372
root	MDE_R8	AT5G26920	CBP60G	Calmodulin-binding protein 60 G	-1.66641097504013	0.717683956643883	1.50073949579374	-0.720476699909918	0.000572646759211715	0.5561753506128	0.00094845774046396	0.517089748665361
root	MDE_R8	AT5G38005		other RNA	1.16341740129051	0.380498641003675	2.36466169502071	-0.932654523519757	0.042320332751409	1	1.29997980408901e-05	0.455272719131492
root	MDE_R8	AT5G38100		Probable S-adenosylmethionine-dependent methyltransferase At5g38100	1.36475612732737	-0.847232237931408	3.17730517743379	-2.37119496591729	0.00190483109583458	0.159149200245311	2.53429253907456e-08	2.69815947448616e-06
root	MDE_R8	AT5G38450	CYP735A1	Cytokinin hydroxylase	1.22522860833662	-1.02088938856486	3.8009450286265	-2.29389886834514	7.74606245413823e-05	0.000225501158950455	1.53623302990102e-12	8.7065137343606e-08
root	MDE_R8	AT5G38820			1.62395345025223	1.02024608415245	3.92507781148129	2.36739588038583	0.000135882544710252	0.0245320858181844	1.71322257892335e-09	3.78721190302882e-05
root	MDE_R8	AT5G40800		Emb	-1.29616996582984	0.883493332759645	1.54519305507306	-0.283657413946696	0.00587675887622315	0.213878671700966	0.000263939380185403	1
root	MDE_R8	AT5G41410	BEL1	Homeobox protein BEL1 homolog	-1.18119902170281	1.1585268840769	1.2244528661917	-0.35827243371178	0.000332315252501437	0.000155343050102687	3.33634834881705e-05	1
root	MDE_R8	AT5G41780		Myosin heavy chain-like	2.63711801681135	-2.08254205037665	4.4710705560609	-1.99969380764777	0.00805454048809383	0.068273624768063	9.30193466065498e-07	0.118698762253909
root	MDE_R8	AT5G42200	ATL23	E3 ubiquitin-protein ligase ATL23	1.03790685728608	-1.62874559645879	2.82984099312726	-2.62092457774637	0.00155324093105738	1.05896155249365e-06	1.97577533015399e-08	2.25714920392217e-07
root	MDE_R8	AT5G43120		ARM-repeat/Tetratricopeptide repeat (TPR)-like protein	1.18407817721586	-0.196565563008661	2.23394426477197	-1.13217118815953	0.0132472992457873	1	4.18786868237786e-05	0.0793858385267341
root	MDE_R8	AT5G43370	PHT1-2	Probable inorganic phosphate transporter 1-2	3.66084438787649	-2.06069482150839	4.58746433670697	-4.70930702557061	5.92651084703628e-10	1.34070606738268e-05	3.16675020865437e-12	6.82616197464348e-10
root	MDE_R8	AT5G44410		Berberine bridge enzyme-like 27	1.31301294827653	-0.514668994281775	3.34179279670075	-1.83590892331171	3.21493770792913e-07	0.0666040225842122	5.40891602676524e-14	2.78623007623304e-08
root	MDE_R8	AT5G45840			1.30597297396883	-0.837140725345941	1.72035963687121	-1.93177635999262	3.52922371599415e-05	0.00399146815755311	7.43772790840302e-07	6.0636569264928e-08
root	MDE_R8	AT5G46090	DMP6	Protein DMP6	1.00002153083084	-0.678254306940995	1.46074194311895	-1.60942641698335	0.000489697918499961	0.0190382231607225	1.23266274491259e-05	1.00876087882332e-06
root	MDE_R8	AT5G46890		Bifunctional inhibitor/lipid-transfer protein/seed storage 2S albumin superfamily protein	1.74770642539849	-0.761798394166689	3.86064683850067	-2.25960404338021	0.00488138297557774	0.593584731917326	6.5799843403835e-05	0.015437065511964
root	MDE_R8	AT5G46900		Bifunctional inhibitor/lipid-transfer protein/seed storage 2S albumin superfamily protein	1.95007086560328	-0.845613318142261	5.10694414403449	-2.39474297843026	0.00665321294749359	0.574522819285454	0.000211799369172751	0.0164547303785728
root	MDE_R8	AT5G47950		Acetyl-CoA:benzylalcohol acetyltranferase-like protein	2.57700841854081	-1.08012882009152	3.35136377734121	-3.32517975640035	5.38348516218791e-14	2.27003400798082e-06	8.39159649601645e-17	4.36300771592375e-14
root	MDE_R8	AT5G50720	HVA22E	HVA22-like protein	1.331312596784	0.104662723711295	2.78363993745028	-1.4099654860056	0.000654232005740923	1	1.00151840310085e-07	0.00153339203989348
root	MDE_R8	AT5G50940		RNA-binding KH domain-containing protein	2.56693936708989	-2.90801880593389	3.8889910537319	-4.76622611032417	0.00182375858137835	0.00184474873121334	0.00018033984014432	2.25537600035981e-05
root	MDE_R8	AT5G52300	LTI65	Low-temperature-induced 65 kDa protein	3.57728529899722	-1.30220466987591	4.40857281709117	-2.84065130066722	0.00092514393182885	1	2.82021000813843e-05	0.0309751374152329
root	MDE_R8	AT5G52330		At5g52330	1.41418513990025	-1.3414310332846	2.18571486073833	-3.58282497110246	0.00038607218155185	0.00135659758239226	8.16112181629896e-07	1.81431243861143e-08
root	MDE_R8	AT5G55380	AT1	Probable long-chain-alcohol O-fatty-acyltransferase 1	1.08111696817619	-0.370599147725891	1.55084787603921	-0.594184932644465	0.0255457610786741	1	0.000794760876109386	1
root	MDE_R8	AT5G56810		Putative F-box/FBD/LRR-repeat protein At5g56810	1.85947064123655	-0.845175438455866	4.18431154310842	-3.49369985692761	0.012129083173076	1	6.70807319088437e-09	8.8916117226284e-07
root	MDE_R8	AT5G58360	OFP3	Transcription repressor OFP3	2.13393145677068	-2.18127405801021	3.00096869523615	-1.91812411308672	5.17257460698055e-08	1.08302197268732e-08	5.14623173605026e-09	3.67458521837421e-06
root	MDE_R8	AT5G58660		2-oxoglutarate (2OG) and Fe(II)-dependent oxygenase superfamily protein	1.18457613420969	-0.685879521000053	1.65473879920198	-1.85850777388551	0.00958439256391996	0.392531027443512	0.00193166662184957	0.000606053553070876
root	MDE_R8	AT5G59270		Concanavalin A-like lectin protein kinase family protein	1.81642116673011	-1.67287576391564	1.9541130764117	-2.68998633500505	3.8948515602151e-06	2.4333052619845e-05	3.31358694797626e-06	1.76897896974141e-08
root	MDE_R8	AT5G60490	FLA12	Fasciclin-like arabinogalactan protein 12	1.24316373952127	-0.322042010837015	2.10288384197396	-0.892220460408758	0.00238068358189952	1	1.87658743226998e-06	0.0896186180205415
root	MDE_R8	AT5G60660	PIP2-4	PIP2F	1.22701142704274	-0.38279169727756	1.98521971982877	-1.23261965856742	0.00109571227641073	1	6.6566837516937e-07	0.00140417868099386
root	MDE_R8	AT5G65925		At5g65925	1.005214578286	-0.914861280051505	1.16161912028043	-1.58007512105023	0.000102576024590276	0.000535287144476714	6.68119511966507e-05	1.00728806685357e-07
root	MDE_R8	AT5G67180	TOE3	AP2-like ethylene-responsive transcription factor TOE3	2.06050427062251	-1.30031159244292	4.50272367952188	-3.58919213282545	0.000191250640998068	0.0757701433656614	6.36239232281801e-09	5.55353923149876e-07
root	MDE_R8	AT1G01170		At1g01170	0.144743318654077	-1.16675059386036	0.72329476682465	-1.54579361643456	1	0.0464750689816712	1	0.0035998151938746
root	MDE_R8	AT1G03620		ELMO/CED-12 family protein	0.208567263228378	-1.06351190837042	0.602819280697148	-1.05424173886089	1	0.0131131196192424	0.718058150032783	0.0972217745567249
root	MDE_R8	AT1G05470	IP5P6	CVP2	0.639986667571064	-1.03699909963849	1.058093140507	-0.826023487353729	0.00465963604562857	3.81386565145255e-07	2.89146719740444e-06	0.000435853946822773
root	MDE_R8	AT1G05562		Potential natural antisense gene, locus overlaps with AT1G05560	0.583000538494371	-1.00910348322012	1.48605251303638	-1.39473006559949	0.840972306305607	0.0486838434330662	0.00624919702249892	0.0128578533421011
root	MDE_R8	AT1G08890	SUGTL4	Sugar transporter ERD6-like 1	0.537916999185686	-1.1400839662101	1.4378516526979	-2.24509849126896	0.0314725774695492	1.1430728218085e-06	6.90812795154186e-09	1.73064237906705e-11
root	MDE_R8	AT1G10610	BHLH90	Transcription factor bHLH90	0.147471060876222	-1.11397608224848	1.20312024385694	-1.64269009774451	1	1.92508290915024e-05	2.02775574255427e-05	6.84241343503824e-07
root	MDE_R8	AT1G11530	CXXS1	Thioredoxin-like protein CXXS1	0.786007830425937	-1.54561849986088	1.1413613725125	-2.99115151273539	0.0305825925474547	2.35627510670308e-05	0.0034392520269224	1.55259907812226e-08
root	MDE_R8	AT1G13600	AtbZIP58	BZIP58	0.731299539629898	1.11207857250292	2.16017355367522	1.37231725739663	0.0681840533893887	0.00312336949709343	3.77821370629864e-09	0.000961315541573567
root	MDE_R8	AT1G19400		Erythronate-4-phosphate dehydrogenase family protein	0.908259622255716	-1.19352067469416	1.39610317496451	-1.9734783806024	1.2766315247825e-08	1.29140868199468e-11	2.0684881270752e-13	3.46940809820706e-17
root	MDE_R8	AT1G20691		Potential natural antisense gene, locus overlaps with AT1G20690	0.0400379857065656	-1.2454702741688	0.736832979704175	-1.44976791339244	1	0.00751691016233021	0.537694841309288	0.0229421527872465
root	MDE_R8	AT1G20810	FKBP18	Peptidyl-prolyl cis-trans isomerase FKBP18, chloroplastic	0.520035713466417	-1.08752476078784	0.914933890466573	-1.28774502739017	1	0.0273366194655346	0.123804760634016	0.0247407063264528
root	MDE_R8	AT1G21680		DPP6 N-terminal domain-like protein	0.0490626736803552	-1.01044858083273	0.70473319777335	-1.23317340261055	1	2.86911198947215e-05	0.00378577464582866	6.23745313166789e-07
root	MDE_R8	AT1G22430		Alcohol dehydrogenase-like 1	-0.00122288192666375	-1.27484793198436	0.518527901953543	-1.51841599300122	1	0.0210860020679528	1	0.00915136532199111
root	MDE_R8	AT1G22710	SUC2	Sucrose transport protein SUC2	0.271667179451383	-1.36733317854846	0.519272157996475	-1.10642283816092	1	1.09888650417602e-08	0.0442778142862967	2.87433439808538e-06
root	MDE_R8	AT1G23160		Auxin-responsive GH3 family protein	0.978919007706801	-1.45818542153611	2.16990376310042	-2.31979966746112	0.590871748366044	0.00631188601506972	0.0290493180600391	0.00282328312697052
root	MDE_R8	AT1G26665		Mediator complex, subunit Med10	-0.483702288352807	-1.00957226151874	-0.245393580322471	-0.690406617166732	0.00183495806708325	1.13722903668883e-09	0.409267043352378	5.50011400389448e-06
root	MDE_R8	AT1G28330	DRM1	Dormancy-associated protein 1	0.704423810635397	-1.42648416771492	1.21632597061014	-2.21347646510898	0.000250592196345922	1.08459902447319e-10	4.16255911305664e-09	7.60997644323299e-16
root	MDE_R8	AT1G34315		unknown protein; FUNCTIONS IN: molecular_function unknown; INVOLVED IN: biological_process unknown; LOCATED IN: endomembrane system; BEST Arabidopsis thaliana protein match is: unknown protein (TAIR:AT3G31400.1); Ha.	0.733551923688581	-1.59432479488488	1.63575647084046	-2.96448208033545	0.0325302491994867	4.26965897808705e-07	7.78482942213304e-06	2.54580530193227e-09
root	MDE_R8	AT1G35186	NA	NA	-0.283312202718576	-1.75483172117674	0.207678775752946	-2.06034005284425	1	0.00209116148879259	1	0.00243593691709547
root	MDE_R8	AT1G45015		At1g45015	0.689072752896239	-1.01513446454814	3.18965283051356	-2.44149160212066	0.288866058365748	0.00317275268112805	1.64267746396361e-07	1.40459019432061e-06
root	MDE_R8	AT1G47603	ATPUP19	purine permease 19	0.669221622963357	-1.13467126298734	1.66234588190923	-1.73699786502704	0.316053045465924	0.00523468456217594	1.00860723464169e-05	3.56266950509735e-05
root	MDE_R8	AT1G49032		Putative uncharacterized protein	0.275468084594055	-1.0085434633812	0.605250188459238	-1.58325846932812	1	0.000292313898483862	0.0627381625919466	1.58842180726876e-07
root	MDE_R8	AT1G49230	ATL78	RING-H2 finger protein ATL78	0.82604426743309	-2.16713008984924	1.19277276876945	-2.86104705693109	0.0608867125878066	3.12168258117962e-07	0.00609022163961982	1.06337900825392e-06
root	MDE_R8	AT1G50970		Vacuolar protein sorting-associated protein 53 B	0.386719174338316	-1.20023620313949	0.873958187948035	-1.21041546927584	1	3.34080746137429e-05	0.00633891236727511	0.000498577263903101
root	MDE_R8	AT1G51270		Vesicle-associated protein 1-4	0.53958380673094	-1.17428569919674	0.577577153980409	-1.6753410429474	0.207413246134332	5.73108861647348e-05	0.079774520040361	2.10720129838381e-07
root	MDE_R8	AT1G55810	UKL3	uridine kinase-like 3	0.251428411837296	-1.14062829229211	0.58463687521094	-1.4958139672992	1	3.44949102538614e-06	0.0404969000141212	3.06596868160888e-08
root	MDE_R8	AT1G56300		At1g56300	0.15173179310025	-1.998113835103	0.986251110810701	-3.46022824830652	1	6.36539133574612e-07	0.00299257751254834	8.48441479455535e-10
root	MDE_R8	AT1G58170	DIR19	Dirigent protein 19	-0.164215905806342	1.51786873271806	1.87096958249825	0.150755526487073	1	0.0409278949961711	0.00558127382463457	1
root	MDE_R8	AT1G58340	DTX48	Protein DETOXIFICATION 48	0.222060736097241	-2.04029888374468	2.19828761835967	-1.90111219475837	1	2.75224542856138e-05	5.3967638740761e-05	6.78751591985844e-05
root	MDE_R8	AT1G62770	PMEI9	Pectinesterase inhibitor 9	0.79305529418157	-1.10437347346296	1.2196601790028	-1.11907220835681	0.000195092178569936	4.44240538959033e-07	1.28336306939368e-07	4.35583479959883e-07
root	MDE_R8	AT1G64660	MGL	Methionine gamma-lyase	0.617411094581333	-1.37134298176054	1.27332098721278	-2.02242697452688	0.294556095719585	8.6320054332286e-05	0.000250304518684511	5.01709064986867e-08
root	MDE_R8	AT1G65370		At1g65370/T8F5_15	0.954261827714878	-1.88944781850888	1.65704506572662	-1.69665398515328	0.182625385657523	0.000355423649748778	0.001199230396429	0.00624670664803506
root	MDE_R8	AT1G67860		At1g67860/T23K23_29	0.0218117423068868	2.97748634380035	4.14581378980783	-0.639418598617802	1	0.0106053230700485	0.0022689868945282	1
root	MDE_R8	AT1G68040		Putative S-adenosyl-L-methionine:salicylic acid carboxyl methyltransferase; 41514-39166	-0.963137159168372	1.53470572239594	1.84753992274777	-0.0549466294117193	0.0579973993926008	0.00889281691076185	0.000440698947490812	1
root	MDE_R8	AT1G69252		other RNA	0.812697755555931	-1.2941508522492	1.39486983125703	-0.974754465615466	0.000238982266375588	1.50421180647624e-08	4.00960184032733e-09	2.60535961870183e-05
root	MDE_R8	AT1G69280		Uncharacterized protein At1g69280	0.554218022834757	-1.16080242098251	0.974055751345862	-0.858616892398202	0.847898915728248	0.0121743714737576	0.0547944305299426	0.267542169377559
root	MDE_R8	AT1G70220		RNA-processing, Lsm domain-containing protein	1.21190225713795	-2.37815374143516	2.76075862424827	-2.28395216593896	1	0.0245489175367129	0.0111110220511054	0.0379436128385445
root	MDE_R8	AT1G70370	PGL3	Polygalacturonase 1 beta-like protein 3	0.054820170071241	1.12536079244155	1.65825883862074	0.424982708007439	1	1.60214330557722e-06	1.11802467775112e-10	0.296494921469397
root	MDE_R8	AT1G71380	CEL3	Endoglucanase	-0.477306253601422	1.47839263725168	2.03346715142336	0.376750805536224	1	0.000903231129440699	4.51039747295805e-05	1
root	MDE_R8	AT1G72852		Potential natural antisense gene, locus overlaps with AT1G72850	0.963265582193392	-1.42510915180803	2.01087021114399	-2.04043249396981	0.0954421370980613	0.00225108116005657	1.81272766528237e-05	0.000228763362019777
root	MDE_R8	AT1G77885		Putative uncharacterized protein	0.285701229366578	-1.01066123488888	0.982049849260734	-1.55900650183843	1	0.000275910883130799	0.000422868247637409	4.68667714066994e-07
root	MDE_R8	AT1G78070		At1g78070/F28K19_28	-0.755935121979066	1.33461816755619	1.65027671200907	-0.127955678045673	0.0547252144260862	5.33550075097198e-05	3.33583344298463e-07	1
root	MDE_R8	AT1G78090	TPPB	Trehalose-phosphate phosphatase B	0.769690453428197	-1.21261766302737	1.24257475473342	-0.965735390724493	0.0092871664838805	1.08466596997848e-05	4.58678317061407e-06	0.0122742492915819
root	MDE_R8	AT1G78480		F3F9.1	0.344547515767501	-1.12008452886446	1.25156304664197	-0.66285655794286	1	0.0454736074259912	0.0108096718499721	0.830197861774208
root	MDE_R8	AT1G80050	APT2	PHT1.1	0.456361090492909	-1.01252605107905	1.40291982458094	-0.769825502736637	0.0135829031808046	4.28812960596414e-08	4.94899673555202e-11	5.42321747070399e-05
root	MDE_R8	AT1G80180		MAPK kinase substrate protein At1g80180	0.822592932707958	-1.09568106087115	1.67854081370466	-1.81260062131953	1.35698970661665e-05	3.91372238492926e-08	7.55145020184039e-13	1.29201828396058e-13
root	MDE_R8	AT2G01610		At2g01610	0.137492491419429	1.14952873864354	1.52453250631738	0.251397746316552	1	0.0075757139772757	0.00091478869459539	1
root	MDE_R8	AT2G03710	AGL3	Agamous-like MADS-box protein AGL3	0.946863354366948	-2.93223501151791	3.36330684331364	-2.32955453678443	1	0.00251115846828375	0.000113032691072478	0.0296953539890666
root	MDE_R8	AT2G03890	PI4KG7	UBDK GAMMA 7	0.322428992809423	-1.02690773197308	1.15938962540876	-1.15535738486326	0.216637843276082	2.04868028296683e-08	7.83890543053912e-10	1.24533138958539e-09
root	MDE_R8	AT2G04230		F-box/FBD/LRR-repeat protein At2g04230	0.512769393078938	-1.33036803534484	1.1769805474643	-1.12101752157288	1	0.00988120838226953	0.0219861537579064	0.079105450233481
root	MDE_R8	AT2G05180	CYP705A6	Cytochrome P450, family 705, subfamily A, polypeptide 6	-0.00868218543819199	-1.07427826146709	1.05768199699033	-1.60801315609603	1	0.0004237220463295	0.0217084439159512	1.68371366389408e-05
root	MDE_R8	AT2G05995		other RNA	2.16076759825	4.12825497515256	4.73252180073614	2.3882797256724	0.169442429144767	2.86687655613979e-05	7.29462555296559e-07	0.0474431928452948
root	MDE_R8	AT2G14440		Leucine-rich repeat protein kinase family protein	1.02404332942489	-1.48535398404741	2.74093933011409	-4.00655639718271	0.380329841884347	0.0182559447670116	1.29790348249075e-07	1.76447256385214e-07
root	MDE_R8	AT2G15960		Expressed protein	0.105914830307728	-2.0462998698505	0.515388362854677	-3.6307958553869	1	0.000140454557657674	1	1.92875599303449e-08
root	MDE_R8	AT2G18440	GUT15	GUT15 (GENE WITH UNSTABLE TRANSCRIPT 15); other RNA	0.164822330092269	-1.12712607703394	0.638567718444809	-1.09514308659842	1	3.57965397639427e-06	0.0104508838813524	7.12546693923211e-06
root	MDE_R8	AT2G20550		At2g20550	0.544504002816762	-1.04547843072527	1.52481801340221	-1.4011276571398	0.00492911200330615	6.71263619414445e-08	2.59855494340522e-10	1.55515966631583e-09
root	MDE_R8	AT2G20815	QWRF3	Family of unknown function (DUF566)	0.282226768158547	-1.03501470733673	1.2094018490593	-1.56149382909594	1	0.0164433099671912	0.00550125798564634	0.000962415139257096
root	MDE_R8	AT2G20950		Arabidopsis phospholipase-like protein (PEARLI 4) family	0.400246959539217	-1.14991516681644	0.740165603758959	-1.7221047837886	0.0218346803955046	3.41413608235657e-10	1.31575460235888e-05	2.64458748174404e-13
root	MDE_R8	AT2G22770	NAI1	NAI1	-0.869236623114786	1.02269731058347	1.03259186678157	-0.274589930652272	0.000340288046049838	1.320520060482e-05	3.29869546520589e-06	1
root	MDE_R8	AT2G24140		Protein of unknown function, DUF593	1.07217459895284	-1.35274360145896	1.90424164689601	-2.51929680896649	0.275304295553865	0.0326755605469695	0.00497942311480941	0.000498577263903101
root	MDE_R8	AT2G29130	LAC2	Laccase-2	0.772942309946092	-1.18896767232364	2.45627317325649	-1.94564251617848	0.183227977068514	0.000998925315399871	5.0334758823733e-06	0.00025735684011872
root	MDE_R8	AT2G31902		Potential natural antisense gene, locus overlaps with AT2G31900	0.0234265842798593	-1.17194871953756	0.38449563005359	-0.811263307845685	1	0.00399146815755311	1	0.117843439794817
root	MDE_R8	AT2G37460		WAT1-related protein At2g37460	-0.680877287032986	1.00360384884969	1.13419930344138	0.0397663293760431	0.000230032678430061	2.37574641520752e-07	9.02015295660328e-09	1
root	MDE_R8	AT2G40300	FER4	Ferritin-4, chloroplastic	0.975439372932167	-1.0351752213598	1.46744410086722	-2.19550461451111	0.0552006929083779	0.0259592065685507	0.00641087423408557	2.75003713358557e-05
root	MDE_R8	AT2G43535	ATTI4	Defensin-like protein 196	0.797020640035091	-1.13999425947998	1.79596074915841	-2.51455158603143	0.00600640759302955	3.1776951907545e-05	1.08124856312817e-08	2.78242984544284e-11
root	MDE_R8	AT2G45850	AHL9	AT-hook motif nuclear-localized protein 9	1.24816897391444	-1.93745689076504	1.46540196409377	-3.15321122501412	0.0535066386870015	0.000568366294313145	0.0150476334795231	6.84801252928141e-06
root	MDE_R8	AT2G46250		At2g46250/T3F17.10	0.951673175344572	-1.31642038278374	1.84813996841151	-1.79108859792968	0.0370111980713044	0.00104490547934806	0.000197742263107603	0.000336871131242627
root	MDE_R8	AT3G01660		At3g01660	-0.884496905442341	-1.77215738829294	1.79834853679183	-0.308660905498191	1	0.0354980628422843	0.098497689187067	1
root	MDE_R8	AT3G05880	RCI2A	RCI2A	0.331228971348873	-1.2179308837821	1.28485011953602	-2.45729862065259	1	0.000109093282007895	6.03834412389684e-05	2.99645794466716e-10
root	MDE_R8	AT3G07215		other RNA	0.509323111413706	-1.00658669709251	1.0130966614508	-1.48385843726857	0.653935259376541	0.00381581790252225	0.00881230072157894	0.000239624033470602
root	MDE_R8	AT3G09260	BGLU23	PYK10	0.103476683085638	1.0326531001386	1.58605036703351	-0.207039052667595	1	1.41297742676712e-05	8.56678970102606e-10	1
root	MDE_R8	AT3G10985	SAG20	Senescence associated gene 20	0.436065820199529	-1.02005630394865	1.02249656979043	-1.53363029778502	0.297576900125718	3.65957331503846e-05	2.56992435970248e-05	8.04156877951922e-09
root	MDE_R8	AT3G11410	PP2CA	Protein phosphatase 2C 37	-0.720856052104601	1.02370147494156	1.39211364003506	-0.236941323416891	0.0073541193643437	7.46934231882694e-05	1.25609271012087e-07	1
root	MDE_R8	AT3G12580	MED37C	Probable mediator of RNA polymerase II transcription subunit 37c	-0.996337118298587	1.83968986645167	2.03117285948938	-0.312395644116977	0.0593847427313882	3.7849893903822e-05	7.3245148817814e-06	1
root	MDE_R8	AT3G18090	NRPD2B	nuclear RNA polymerase D2B	0.489596425250979	-1.19928528630072	1.15581022960829	-1.04198599156968	0.233181435337873	5.4958061794231e-06	0.000285618691471651	0.000421618853092842
root	MDE_R8	AT3G18930	ATL65	RING/U-box superfamily protein	-0.0181864354673187	-1.75535541985626	0.492358563356449	-1.33934397690924	1	8.87082606267067e-08	0.448490041821367	2.01955185837342e-05
root	MDE_R8	AT3G23790	AAE16	Probable acyl-activating enzyme 16, chloroplastic	0.0356595781584121	-1.00219167005895	0.344198203999408	-1.25502107213464	1	0.00166912464578269	1	0.0003039332042513
root	MDE_R8	AT3G27660	OL2	Oleosin 20.3 kDa	1.23434092822515	-2.88473785759642	3.00185839113509	-3.35278735986659	1	0.0106077627130158	0.0166513853366348	0.00488511133965694
root	MDE_R8	AT3G29635		Anthocyanin acyltransferase-like protein	0.612863617867238	-1.15861261881558	1.16946206669791	-0.89345435742175	0.0561182645793923	1.14552365939718e-05	3.25234072456388e-05	0.00363250682746958
root	MDE_R8	AT3G45760		Nucleotidyltransferase family protein	-0.293048247966531	-2.58743351940895	2.91103319567908	-2.77054967281246	1	7.67221085171746e-05	0.000162190516991341	0.000120996535318879
root	MDE_R8	AT3G46170		Dehydrogenase-like protein	-0.375187789713763	1.64659741042894	1.87341901746449	0.378092919937383	1	0.00602278807393593	0.00139676621529339	1
root	MDE_R8	AT3G46630		DCL protein (DUF3223)	-0.465676544141175	-1.00593809519863	-0.202490308248916	-1.12015344265699	1	0.0430267075963141	1	0.0216199041317362
root	MDE_R8	AT3G48235	NA	NA	1.18090192659906	-2.26394019267282	4.31682032589537	-2.55785884192019	1	0.030927993411197	6.19546767931646e-06	0.0212297942335107
root	MDE_R8	AT3G50700	GAF1	Protein indeterminate-domain 2	-0.362654816701073	-1.23764594151193	0.269505446309251	-1.25508500792316	0.82639698437729	4.29069121426567e-06	1	6.96283391416904e-06
root	MDE_R8	AT3G53820		C2H2 and C2HC zinc fingers superfamily protein	0.593531510975057	-1.04391269301415	0.759791407892552	-1.69397049383468	0.597910201805189	0.027217506805484	0.230274302923628	0.000739372239283863
root	MDE_R8	AT3G54625		other RNA	1.24411520527436	-2.21985682658612	2.34898575402957	-5.21082848903967	0.607265361215705	0.00805950234607083	0.0194617020763202	7.51005527223059e-06
root	MDE_R8	AT3G58780	SHP1	K-box region and MADS-box transcription factor family protein	2.08899102299163	-2.65355630326138	3.23834660187686	-2.73848402587693	0.0918277657417925	0.0045770852852244	0.0008183013526445	0.00337121873429499
root	MDE_R8	AT3G60720	PDLP8	Plasmodesmata-located protein 8	-0.28603938785917	-1.34353727457321	0.771719813565232	-0.856244829011147	1	0.00441087622214561	0.206307133824443	0.253786571061166
root	MDE_R8	AT3G62070		At3g62070	0.242812210910647	-1.00497599982685	0.976357306816849	-0.824937949638515	1	0.00410472747390862	0.0130391911880873	0.0718879373639259
root	MDE_R8	AT3G62700	ABCC14	ABC transporter C family member 14	0.965651681721472	-1.1637329699519	1.51112586669904	-1.26722361630462	8.860116786598e-07	1.22580253095788e-08	1.6232333918385e-11	1.90989415935321e-09
root	MDE_R8	AT4G01026	PYL7	RCAR2	0.197953542539796	-1.27274128683998	1.31920560214152	-1.91092218953734	1	1.13857690055813e-06	2.84080038238173e-06	3.30176034680175e-09
root	MDE_R8	AT4G03935		other RNA	0.709145669528475	-1.23091135423122	1.24562639629952	-1.09476282688531	0.71752384659496	0.00623705341429466	0.0225516449290209	0.0816870278656349
root	MDE_R8	AT4G05631		unknown protein; Ha.	0.186705884831502	-1.59616153347727	0.707227149334497	-1.39313142362331	1	0.00012966058454153	0.283419292932613	0.00241279045546542
root	MDE_R8	AT4G12990		At4g12990	0.0770648830591592	-1.25420379613765	0.584320762204853	-0.719941192277671	1	0.0137928712008523	0.837611652698768	0.568132469815852
root	MDE_R8	AT4G13280	TPS12	(Z)-gamma-bisabolene synthase 1	0.269658463053719	-1.16979774513108	1.19859299597256	-1.03880452296142	1	0.00471017273696233	0.0178424666536831	0.12518808008317
root	MDE_R8	AT4G16008		Putative uncharacterized protein	-0.184360137992119	-1.00292084485488	0.404702675560654	-0.797765282700061	1	2.30621914646804e-05	0.30574393393944	0.00160994914982104
root	MDE_R8	AT4G23030	DTX49	Protein DETOXIFICATION 49	-0.458467310617721	-1.22498251926098	-0.263295924387267	-1.22001480721151	1	0.0277596185023401	1	0.125952642225937
root	MDE_R8	AT4G23410	TET5	TET5	0.459341423569745	-1.24540247395893	1.09666291179595	-1.1011732543404	0.203840708150974	5.68737973958922e-07	0.000101642136816836	7.91427724792751e-05
root	MDE_R8	AT4G23700	CHX17	Cation/H(+) antiporter 17	-0.338236049926424	1.19438045006511	1.9376353214041	-0.0443834043207332	1	0.0107637538378232	4.4014410110105e-06	1
root	MDE_R8	AT4G25480	DREB1A	Dehydration-responsive element-binding protein 1A	-2.4659909496817	4.55071689978315	5.19664241655071	0.445432487415269	0.224960000342059	0.00405045736559393	0.000741333683576511	1
root	MDE_R8	AT4G27460	CBSX5	CBSX5	0.731200244819929	-1.46655903053302	1.43454886511913	-2.05135672842507	0.190514666403212	4.45744596906189e-05	0.00324803636355783	1.07962075801822e-05
root	MDE_R8	AT4G30640	FBL19	Putative F-box/LRR-repeat protein 19	0.977212474863122	-1.02908492434635	1.56381059323957	-1.6663683790701	0.00763983812559227	0.00452154548826117	6.20613448198482e-05	2.20695212120089e-05
root	MDE_R8	AT4G31620		Transcriptional factor B3 family protein	0.596645421801881	-2.5824522390276	2.93195775809474	-3.38113652475396	1	0.00865841313444508	0.00696449305420913	0.000312286012950294
root	MDE_R8	AT4G32340		Tetratricopeptide repeat (TPR)-like superfamily protein	-0.194953636936109	-2.84486950988669	1.58923277795255	-3.8475557627842	1	0.00828760443863019	0.235751052647734	0.00105486324758235
root	MDE_R8	AT4G34881		Transmembrane protein	0.766333643894212	-1.12307790150694	1.36273079152192	-0.461124250546217	4.13914247331487e-05	1.19608544672038e-08	5.86274732653251e-11	0.0206992719806256
root	MDE_R8	AT4G34950		Major facilitator superfamily protein	0.741052164093031	-1.23717390807407	1.06198198978213	-1.77136382501383	0.0399739785390742	0.000107789038169569	0.00126389517040213	1.95135824787277e-06
root	MDE_R8	AT4G38530	PLC3	Phosphoinositide phospholipase C	0.431628741228693	-1.31776440328434	1.0560883390735	-1.50124695406517	0.853238291407418	7.79134267691688e-06	0.002707350047885	0.000444361992710688
root	MDE_R8	AT5G01240	LAX1	Auxin transporter-like protein 1	0.392442963999535	-1.02718359425527	1.19865107877628	-1.46047260000975	0.416488671460525	1.37348174377563e-05	8.23530598639842e-07	3.66351511603048e-08
root	MDE_R8	AT5G02490	MED37D	Probable mediator of RNA polymerase II transcription subunit 37c	-1.28102286130981	1.57534138654609	1.98329348034835	-0.542906550566421	0.065289440882097	0.00833812854753473	0.000272810081364611	1
root	MDE_R8	AT5G05320	MO3	Monooxygenase 3	0.54074323270593	-1.09001560127223	1.393731800167	-2.56313925827069	0.00335484639270856	2.62437857768979e-08	4.82986509586143e-10	2.85560782230373e-14
root	MDE_R8	AT5G12110		At5g12110	-0.414664437621603	1.0270872842572	1.33323078885225	-0.121032035537504	1	0.0394578294250427	0.016468656933873	1
root	MDE_R8	AT5G14180	LIP2	Triacylglycerol lipase 2	1.24997670093047	-1.5841481134102	1.61877421676249	-3.37668919970792	0.0617970949303763	0.0217349546626079	0.0473822140992113	1.22969858221159e-05
root	MDE_R8	AT5G15360		Transmembrane protein	3.13375634732353	3.17504092901358	4.4317381187681	2.8201807161714	0.106989956042651	0.0410524106624975	0.00054477178404377	0.0922293320011377
root	MDE_R8	AT5G20700	FLZ14	FCS-Like Zinc finger 14	-0.831753521723292	1.01153519801822	1.28119960893768	-0.404378144760975	0.00107009645581548	4.84056769042356e-05	2.97606044681854e-07	0.390042270059208
root	MDE_R8	AT5G22720		Putative FBD-associated F-box protein At5g22720	0.190854182732439	-1.01524369690892	0.853264596254663	-1.59579565093017	1	0.00126170038717432	0.0462273110525667	0.000106071920414354
root	MDE_R8	AT5G23050	AAE17	Probable acyl-activating enzyme 17, peroxisomal	0.164629156383799	-1.59008905788885	1.11006884804875	-1.84229291421296	1	2.16207867146805e-10	5.14332260063096e-06	2.40604058787726e-11
root	MDE_R8	AT5G24860	FPF1	flowering promoting factor 1	-0.262767148871144	1.06896146869467	2.41252291032408	-0.333588057569076	1	0.000839251068812443	2.39244207506846e-10	1
root	MDE_R8	AT5G25240		Stress induced protein	1.34755951043241	-2.01297798283944	2.34224078482461	-2.1038143648965	0.279792647179418	0.00554842791067968	0.00224962769264562	0.0109527298857416
root	MDE_R8	AT5G26270		unknown protein; Ha.	-0.301739074637332	-1.86445668369874	0.485148023375248	-3.36760354277812	1	0.00380502602399817	1	6.23785692916929e-05
root	MDE_R8	AT5G26622		Beta-galactosidase related protein	0.426409396652989	-1.15571602300263	0.814140959140369	-1.20313140006635	0.254012785071758	1.92648105413968e-06	0.00149287578485671	1.52349133212676e-05
root	MDE_R8	AT5G27250	NA	NA	-0.291761834913156	-1.23641717916101	1.27355162222967	-1.6949469141563	1	0.0461718810895131	0.0337287648466731	0.00745817999582978
root	MDE_R8	AT5G28080	WNK9	Probable serine/threonine-protein kinase WNK9	0.840962156048074	-1.42116587733018	1.48437485350877	-1.04610271908776	0.000131876381801149	5.2796543273308e-09	2.25617758807095e-08	9.26893263820009e-06
root	MDE_R8	AT5G37478		TPX2 (Targeting protein for Xklp2) protein family	-0.154999686351901	-1.25805889581102	1.30570885361831	-0.264162892040209	1	0.0107712122154077	0.00959477259387531	1
root	MDE_R8	AT5G39410		Probable mitochondrial saccharopine dehydrogenase-like oxidoreductase At5g39410	0.152349997061253	-1.05962913131877	0.478984024633056	-1.0866037421128	1	2.51695409586479e-10	0.00057143081316868	3.99809437674073e-10
root	MDE_R8	AT5G41690		RNA-binding (RRM/RBD/RNP motifs) family protein	-0.137213416616882	-1.05055613204888	0.556613868425829	-1.48076526125228	1	0.0180030294348756	0.873764376172674	0.00130310326271637
root	MDE_R8	AT5G42325		Transcription factor IIS protein	-1.05409859287867	1.81107103433125	2.36518106474224	-0.688975362722729	0.392138226746103	0.00503201523436312	0.00187180668772821	1
root	MDE_R8	AT5G42900	COR27	Cold regulated protein 27	0.0255421357395008	-3.20108574883969	1.98064431530632	-3.94907390089053	1	8.79991485794257e-05	0.046546530003776	2.3043463727346e-06
root	MDE_R8	AT5G43360	PHT1-3	Probable inorganic phosphate transporter 1-3	0.907158427423245	-4.72909488086023	4.22528914132599	-4.62988189315157	1	5.44515407272081e-05	0.000299995231040879	3.98306187187318e-05
root	MDE_R8	AT5G43440		1-aminocyclopropane-1-carboxylate oxidase homolog 9	-0.284260613167656	-1.44748534813745	0.212241685216452	-2.0831699176039	1	0.00788944546880015	1	0.000627434762385928
root	MDE_R8	AT5G46845	MIR160C	MIR160/MIR160C (MICRORNA160); miRNA	-0.810376019885725	-2.435230790387	1.79875241528584	-1.49294339892638	1	0.00670886188093063	0.0974627451798563	0.588657054437661
root	MDE_R8	AT5G52450	DTX16	Protein DETOXIFICATION	0.0416772229203257	-1.11569515403693	0.6763414192161	-1.12276836939559	1	0.0155329912092996	0.291274313458656	0.0117523119174108
root	MDE_R8	AT5G56380		FBD-associated F-box protein At5g56380	0.187573580034816	-1.49465907491124	0.546675678255866	-1.89852767264611	1	2.66310197330631e-06	0.329159385953561	4.77989435802328e-06
root	MDE_R8	AT5G56990		BEST Arabidopsis thaliana protein match is: Cystatin/monellin superfamily protein (TAIR:AT5G56920.1); Ha.	1.60053884629978	-1.77401883527004	2.89078416563179	-0.417159159795876	0.0760691436132929	0.0424348936284605	0.000987567311221205	1
root	MDE_R8	AT5G57180	CIA2	CIA2	0.104271524592188	-1.88567316114405	0.84632887527258	-1.08445056531972	1	0.0198992820085499	0.914945391079453	0.666400843293802
root	MDE_R8	AT5G60100	PRR3	Pseudo-response regulator 3	-0.32592093986143	-1.93424133648425	0.0995297964450592	-2.12499050006066	1	2.46948674476478e-07	1	9.17477819191334e-08
root	MDE_R8	AT5G60890	MYB34	Transcription factor MYB34	-0.739716366718936	1.11057474398458	1.17811782229153	-0.294599016422397	0.010305354216477	2.6106652730656e-05	3.01362346714623e-06	1
root	MDE_R8	AT5G62430	CDF1	Cyclic dof factor 1	-0.478646260129583	1.29816650790387	2.27866924559607	0.760579492107368	1	0.00129323004187152	4.04080587598637e-09	0.473686275048605
root	MDE_R8	AT5G65510	AIL7	AP2-like ethylene-responsive transcription factor AIL7	0.333606153747857	-1.672983281744	2.0662056656499	-1.47405282390857	1	0.00381319637972772	0.00878780549848837	0.0282208203006259
root	MDE_R8	AT5G66052		Transmembrane protein	0.322173628866818	-1.72724558099221	3.50268858997714	-2.23679933869465	1	1.47318286048161e-08	3.86921923429594e-14	1.13105262977869e-09
root	MDE_R8	AT1G01070		WAT1-related protein	0.736319048054132	-0.673998582065378	2.38692164767443	-0.688611826451364	0.00675052906222532	0.0156077344280474	1.84261866677353e-12	0.0221650397571945
root	MDE_R8	AT1G01500		Uncharacterized protein At1g01500	0.897272377257729	-0.364049278941087	1.30076211657185	-1.31890113849353	1.35586420696114e-05	0.244265102144137	3.38423036717407e-09	6.83583321931428e-08
root	MDE_R8	AT1G01860	PFC1	rRNA adenine N(6)-methyltransferase	0.120663478770926	-0.537973616357784	1.02815825640951	-0.717702106864157	1	0.390693141639509	0.0101497140445756	0.119782284821565
root	MDE_R8	AT1G01900	SBTI1.1	SBTI1.1	0.984023273738425	0.0585650599207632	2.0177830135984	0.693064815794793	0.0275299682979119	1	8.20836276092167e-07	0.410395114701569
root	MDE_R8	AT1G02070		At1g02070	1.10507861850206	-0.807225923765374	4.32442167201776	-2.03950028718273	1	1	1.19508857684094e-05	0.0751351929420528
root	MDE_R8	AT1G02205	CER1	Fatty acid hydroxylase superfamily	-1.39747878866945	1.50683517908252	4.02768430430665	-1.00950810595046	0.389751659217122	0.163762408029757	0.000156643702495009	1
root	MDE_R8	AT1G03440		Leucine-rich repeat (LRR) family protein	0.605498111125225	-0.645637249466964	1.06303203421914	-0.636432571482315	0.626687285053141	0.409723722964982	0.0210324522895168	0.694246284662661
root	MDE_R8	AT1G03660		Ankyrin-repeat containing protein	0.352908279139353	-0.286416675760682	1.68536293624023	-2.21330574884926	1	1	0.00252263812013564	0.000103153910003224
root	MDE_R8	AT1G04240	SHY2	AUX/IAA transcriptional regulator family protein	0.637651963076074	-0.400800339097187	1.3080411260896	-2.05377582504976	0.210375629869439	1	0.000239506531096752	2.40526871152572e-06
root	MDE_R8	AT1G04445		C2H2-like zinc finger protein	1.32401954176097	-0.899007430904497	1.9685942665648	-2.08622623492979	0.352570407827924	1	0.0264464947794089	0.0227347334108406
root	MDE_R8	AT1G05340		Cysteine-rich TM module stress tolerance protein	0.227453040335841	-0.203144055715001	1.25149212173369	-1.59454196802707	1	1	0.00835813178102016	0.000647741198188586
root	MDE_R8	AT1G05600		Pentatricopeptide repeat-containing protein At1g05600	0.622225162109364	-0.180211358976029	1.09098781559307	-0.638458068140966	0.0577725785855257	1	0.000750068235786676	0.110901230906955
root	MDE_R8	AT1G05650		F3F20.10 protein	0.611962291930811	-0.558339804587231	1.1477475539193	-0.213293345481315	1	0.901839014636032	0.0248907942589279	1
root	MDE_R8	AT1G05660		F3F20.11 protein	1.17152619859159	-0.455375334392366	3.17639797781811	-1.09020658885108	0.28853009878661	1	0.00040485534246015	0.137185370678524
root	MDE_R8	AT1G06640		1-aminocyclopropane-1-carboxylate oxidase homolog 2	0.700944127832844	-0.177862314945078	1.49144134715617	-1.22708404877346	8.78985428786341e-05	1	3.77450795179622e-12	8.92472654132167e-10
root	MDE_R8	AT1G07300		josephin protein-related	-0.0282181588059229	0.0782639896087729	1.19546374215551	-0.511546549420875	1	1	0.000476194169831691	0.93654805538644
root	MDE_R8	AT1G08230	GAT1	GABA transporter 1	0.0983171766085871	-0.492995708883176	1.81350754092174	-1.15433078343205	1	0.272638040887534	1.50297493119784e-09	0.00151710840670157
root	MDE_R8	AT1G08300	NVL	No vein-like protein	0.547255476061302	-0.534346195564006	1.24292165384419	-1.41697051091747	0.537230748440869	0.512628320508252	0.00536796400296847	0.00142681793538568
root	MDE_R8	AT1G10370	GSTU17	Glutathione S-transferase U17	0.305972956464104	1.26300353239597	4.73929463904032	-0.741932894990779	1	0.936128740958561	2.23200200616595e-05	1
root	MDE_R8	AT1G10920	LOV1	Putative inactive disease susceptibility protein LOV1	-0.0108503282872197	-0.548261540841665	1.9223237744444	-1.96576790057852	1	0.259275158934871	1.63518249512198e-06	2.41336166286226e-06
root	MDE_R8	AT1G11270		F-box protein At1g11270	0.219102499553446	-0.457004414039655	1.3085196825352	-0.713187562081343	1	0.416480247313376	0.000402280478264738	0.0731621162776171
root	MDE_R8	AT1G11960		Hyperosmolality-gated Ca2+ permeable channel 1.3	0.309181401022379	-0.0626246092200065	1.55969912078422	-0.67200909832213	1	1	5.8633580641047e-08	0.0426669376863305
root	MDE_R8	AT1G12010		1-aminocyclopropane-1-carboxylate oxidase 3	0.7157039274706	-0.819246163066285	1.82403038387819	-1.91820699283408	0.000826686865373533	9.50074078899285e-05	2.40430158418212e-12	6.73155215550039e-13
root	MDE_R8	AT1G12070		At1g12070	0.923466027158853	0.369992640307277	2.39121563918336	-1.67447836042481	1	1	0.0251188136917675	0.261548107303665
root	MDE_R8	AT1G12080		At1g12080	0.528313067943669	-0.255545770071552	1.66330696736519	-0.97979034086053	0.61531889716299	1	2.4268051510359e-05	0.010717126149264
root	MDE_R8	AT1G12440	SAP1	Zinc finger A20 and AN1 domain-containing stress-associated protein 1	0.588806191656892	-0.956236880653173	1.17109707385288	-1.61192939948363	0.00107009645581548	1.99627183530822e-07	1.82545550587575e-09	9.90179991784521e-13
root	MDE_R8	AT1G13420	SOT8	Cytosolic sulfotransferase 8	-0.308613303911691	0.569286245537172	1.33661310655842	-0.296484423044078	1	1	0.0177618451942854	1
root	MDE_R8	AT1G13710	CYP78A5	Cytochrome P450 78A5	0.782650587882393	-1.03125373095847	2.91042954933474	-1.57544680844729	0.796091835441375	0.173819746484765	0.00127576987881677	0.0328721503304443
root	MDE_R8	AT1G14190		Glucose-methanol-choline (GMC) oxidoreductase family protein	0.563722789109557	-0.0190331154141514	1.67308849457823	-0.572906118203713	0.263567873444728	1	5.0014059881298e-06	0.378122421340175
root	MDE_R8	AT1G14730	CYB561C	Probable transmembrane ascorbate ferrireductase 3	0.462878286847422	0.10296213748506	1.9048944210976	-0.672283870455177	0.0696756073692498	1	2.1082704102497e-12	0.00523497959140598
root	MDE_R8	AT1G15165		RING/FYVE/PHD zinc finger superfamily protein	0.716946565816544	0.212259996813608	1.09651834322096	-0.335904852571762	0.257591176790877	1	0.0325454046376545	1
root	MDE_R8	AT1G16110	WAKL6	Wall-associated receptor kinase-like 6	0.824423317685056	-0.660551796311915	1.18422128974555	-1.29616657434161	0.0590613968512991	0.25029911246794	0.00305982660086333	0.00302113925174253
root	MDE_R8	AT1G16150	WAKL4	Wall-associated receptor kinase-like 4	0.758391321363705	-0.165778653324919	1.40652452359376	-1.02327978210129	0.0692625287996785	1	7.6895911703235e-05	0.00891700585801781
root	MDE_R8	AT1G16370	OCT6	Organic cation/carnitine transporter 6	0.598584847982464	-0.797903569008476	1.06637033560058	-1.41279481967466	0.747494739006057	0.0823232964761248	0.0129499020879172	0.00579670767979327
root	MDE_R8	AT1G17090		At1g17090/F6I1_23	0.0112028275932881	-0.021478786375799	1.63457851330057	-1.73371963938915	1	1	0.0033543638221127	0.00311015794671399
root	MDE_R8	AT1G17230		Non-specific serine/threonine protein kinase	0.813242416850366	-0.440342148566779	1.11462573716267	-1.04096979988265	0.00590683613966173	0.545474691289706	0.000123575942463185	0.00348324365709344
root	MDE_R8	AT1G17830		At1g17830	0.0174012503169059	0.312603648669064	1.47369538686511	-0.434178168963653	1	1	0.000130474453399438	1
root	MDE_R8	AT1G18773		FUNCTIONS IN: molecular_function unknown; INVOLVED IN: biological_process unknown; LOCATED IN: endomembrane system; BEST Arabidopsis thaliana protein match is: carboxylesterases (TAIR:AT4G22300.1); Ha.	0.391557187852323	-1.44999155230666	2.77924928627715	-2.51970426022271	1	0.0753991881491839	0.000481536509636741	0.000821481873388549
root	MDE_R8	AT1G19570	DHAR1	Glutathione S-transferase DHAR1, mitochondrial	0.898695112811152	0.076243495508316	1.07590170919673	-0.708389049432776	0.0115885143656574	1	0.000944660693714386	0.0803358167326695
root	MDE_R8	AT1G20440	COR47	RD17	0.76584212367905	-0.778904550594454	1.61370652733937	-1.54427473800752	0.00754058159542138	0.00584448764349097	1.64776208251155e-08	7.96221812349242e-08
root	MDE_R8	AT1G20650	PBL21	ASG5	0.828631066409674	-0.643793692619756	1.70172134172472	-1.08242808776707	0.00131680135069008	0.0236632196190766	1.49696238716546e-07	0.000213592529639288
root	MDE_R8	AT1G20990		Cysteine/Histidine-rich C1 domain family protein	1.54851151379794	0.62431226044231	3.13347246528411	0.447436401019152	0.570685284584764	1	0.00148432666025806	1
root	MDE_R8	AT1G21000		At1g21000/F9H16_1	0.644815325409901	-0.447152496300503	1.12517683954118	-0.912544107877805	0.0043815226155548	0.108454667826719	4.39160107007392e-07	2.94206223169224e-05
root	MDE_R8	AT1G21050		Protein of unknown function, DUF617	0.528772991478266	-0.169438021344293	1.32763963355017	-0.336867980840884	0.020869930080784	1	5.14659834565269e-09	0.484981363636123
root	MDE_R8	AT1G21220	NA	NA	0.662938593275531	-0.221139961374559	2.64262672919186	-1.23780669798066	1	1	6.62657937376217e-05	0.161182386707811
root	MDE_R8	AT1G21920		Histone H3 K4-specific methyltransferase SET7/9 family protein	0.581614705823809	-0.306486640820207	1.21492296205842	-0.972565674998101	1.52206468172946e-05	0.048573124512916	4.03558166932459e-13	1.86768992563923e-10
root	MDE_R8	AT1G22160	FLZ5	FCS-Like Zinc finger 5	0.861628660832551	0.193859570893852	2.33492152395705	-1.57928275646767	1	1	0.000359422164723162	0.164742052419598
root	MDE_R8	AT1G22530	PATL2	Patellin-2	0.436357028486967	-0.342331460809524	1.20268616628994	-1.06024309877578	0.390429407568612	0.963307608052654	2.94078575410153e-06	4.17600744179762e-05
root	MDE_R8	AT1G22740	RABG3B	Ras-related protein RABG3b	0.897016918012503	-0.524481086150049	2.15348990839834	-1.25803008794399	0.143152385930577	1	0.000106457551680784	0.034378910104099
root	MDE_R8	AT1G23560		F5O8.12 protein	-0.0365562469653278	-0.442619554240998	1.13635414990615	-1.18676073217337	1	1	0.0389555682437274	0.0205585140086688
root	MDE_R8	AT1G24420		F21J9.8	1.25182233201228	-0.145728701479026	1.71182787843584	-0.805877390742604	0.235885342828381	1	0.0380205844787634	1
root	MDE_R8	AT1G24575		At1g24575	-0.113951001319718	0.276622838719576	1.88777423102927	-0.719612136586528	1	1	1.39650023343845e-09	0.0621443483347133
root	MDE_R8	AT1G24580		F21J9.24	-1.20226975447103	-0.0210209779399166	2.51465546227115	0.163155564010514	1	1	0.0482965227985697	1
root	MDE_R8	AT1G25230		Calcineurin-like metallo-phosphoesterase superfamily protein	0.783744074695191	-0.694829092702816	1.30261771898152	-1.10583896229448	0.000423253081836805	0.00151459218938052	1.36180507285884e-07	3.79034883518906e-06
root	MDE_R8	AT1G25240		ENTH/VHS/GAT family protein	-0.927015952758108	0.502267191398651	2.01726242025698	-0.396369506840052	0.966796094245784	1	0.0145977323567791	1
root	MDE_R8	AT1G26570	UGD1	UDP-glucose 6-dehydrogenase	0.623440457366268	0.151042247193377	1.8919156959611	-1.27537989995122	1	1	0.0105507063580942	0.190172596312538
root	MDE_R8	AT1G26610		C2H2-like zinc finger protein	-0.887356328497454	-0.508292415915338	3.67712755909095	-0.68620772707245	1	1	0.00153587321998151	1
root	MDE_R8	AT1G27410		DNA repair metallo-beta-lactamase family protein	0.382698976335005	-0.530379718945485	1.70914742147845	-1.29546697930362	1	0.591385861965667	0.000493828462932826	0.00573369973532197
root	MDE_R8	AT1G28070		ATP-dependent RNA helicase	0.117120432667748	-0.161468066503996	1.29283882383551	-1.18608532792784	1	1	3.24565885352899e-05	0.000103947901926879
root	MDE_R8	AT1G28400		F3M18.16	0.0425558081764148	0.202469351818128	1.21545318292371	-0.0682795333079786	1	1	1.49696238716546e-07	1
root	MDE_R8	AT1G29230	CIPK18	Non-specific serine/threonine protein kinase	0.826153190595222	0.0435185779427962	2.70021301946989	-1.59883253927388	0.609232731582099	1	1.77991597543688e-05	0.0242705224680407
root	MDE_R8	AT1G30730		Berberine bridge enzyme-like 11	0.244100604531313	-0.192565347368014	1.65132599462685	-0.851810793311484	1	1	9.80171988562039e-06	0.051155381524438
root	MDE_R8	AT1G30760		FAD-binding Berberine family protein	0.662623721279951	-0.174680860317556	1.17964138117153	-0.961019493480385	0.0151052476455789	1	2.2421447116704e-06	0.00012804765888571
root	MDE_R8	AT1G31070	GLCNAC1PUT1	GlcNAc1pUT1	0.654192649525928	0.233771752050113	1.32821778780282	0.161137582516947	0.000538347904669589	1	1.55387452064042e-10	1
root	MDE_R8	AT1G31120	POT10	Potassium transporter 10	0.740472976104309	-0.440739011498419	1.29663565672067	-0.759546099475378	0.00117834058047973	0.139229931529161	5.10122119468755e-08	0.0010806889253729
root	MDE_R8	AT1G31460		At1g31460	0.265626323065373	-0.429102505035978	1.11936852370259	-0.455261386790955	1	1	0.0121733222892984	1
root	MDE_R8	AT1G31835		unknown protein; FUNCTIONS IN: molecular_function unknown; INVOLVED IN: biological_process unknown; LOCATED IN: endomembrane system; Ha.	0.649374211630148	0.126184872401092	1.5853240605125	-0.784412025820876	1	1	0.0125123139009586	1
root	MDE_R8	AT1G32583	TDL1	TPD1 protein homolog 1	0.850159170612765	-0.854278224127824	2.70563560688902	-1.29716141996289	0.160909557332836	0.147947510175221	4.26133250178894e-07	0.102993537545516
root	MDE_R8	AT1G32730		Electron carrier/iron ion-binding protein	0.479021873861075	-0.242241389761301	1.04941963964747	-0.322460550768654	0.430930548473022	1	0.00101640189305139	1
root	MDE_R8	AT1G34050		Ankyrin repeat family protein	1.22199250505015	-1.04415652611774	3.72384334648475	-2.88357758913377	0.0739035473705339	0.273822327234282	9.2711036355081e-07	1.79914561665792e-05
root	MDE_R8	AT1G34420		F12K21.25	0.0774415714357906	-0.131006515291386	1.4180910104319	-1.49434868060281	1	1	2.91181856329231e-05	0.0014937590723565
root	MDE_R8	AT1G34760	GRF11	general regulatory factor 11	0.749976230636899	-0.447101982214252	1.06368712137451	-0.558302499396835	0.30024849267835	1	0.0175704105340876	1
root	MDE_R8	AT1G34844		other RNA	-0.185107675882692	-0.235804872955796	1.09547543040992	-0.59378259334261	1	1	0.0135427936207041	1
root	MDE_R8	AT1G38131	OFUT11	O-fucosyltransferase 11	0.214671601827073	-0.750999910878386	1.29025108081259	-0.355485624594284	1	0.132250740856373	0.000565245107349258	1
root	MDE_R8	AT1G44160		HSP40/DnaJ peptide-binding protein	0.489904448904567	0.185940588752421	2.10990511065144	-1.50582133467031	0.125674263867609	1	4.27706368534096e-11	3.1572094257979e-07
root	MDE_R8	AT1G45230	DCL	Protein DCL homolog, chloroplastic	0.156630297239832	-0.12663502373165	1.11077671866876	-1.1399418210336	1	1	0.000237433689572908	0.000267447239654109
root	MDE_R8	AT1G46552	NA	NA	1.20002312861989	-1.50685692458519	3.82973636792368	-3.22225468561923	1	0.419507024674879	0.00394989470167427	0.0124481353613699
root	MDE_R8	AT1G46554		other RNA	0.425771300528473	-0.678779611002318	1.35869437599702	-1.288251227478	1	0.0772256784149445	0.000308857980736133	0.00219997377847367
root	MDE_R8	AT1G46768	RAP2-1	Ethylene-responsive transcription factor RAP2-1	0.449466835701152	-0.182062626858709	1.65745830028768	-1.55132937036215	0.155133146671329	1	1.47092957534776e-07	9.98105520493517e-07
root	MDE_R8	AT1G47655	DOF1.6	Dof zinc finger protein DOF1.6	-0.263818493367633	-0.185883792078033	1.19005560448917	-0.72247467420613	1	1	0.0147209729878752	0.184392475630926
root	MDE_R8	AT1G48300		unknown protein; FUNCTIONS IN: molecular_function unknown; INVOLVED IN: biological_process unknown; LOCATED IN: endomembrane system; EXPRESSED IN: 24 plant structures; EXPRESSED DURING: 15 growth stages; Ha.	-0.068930803316162	0.221913610763368	1.16497845985147	0.0310619664569032	1	1	1.95186430914774e-06	1
root	MDE_R8	AT1G48400		F-box/RNI-like/FBD-like domains-containing protein	1.61384995308786	-1.12004099655803	2.30322026858812	-3.74255464453695	0.227740102644321	1	0.0230853836702194	0.00247855573351404
root	MDE_R8	AT1G48540		Outer arm dynein light chain 1 protein	0.501533453544095	-0.318090090517359	1.28920714693466	-1.28669364774829	0.0107562079390504	0.286196604434186	5.21371194201117e-10	6.09520045222648e-09
root	MDE_R8	AT1G49200	ATL75	RING-H2 finger protein ATL75	0.547111850883212	-0.838959346712866	1.86524349244376	-0.285833096591555	1	0.482771777377389	0.00383343441138994	1
root	MDE_R8	AT1G50790		Plant mobile domain protein family	0.617358931293327	0.13110664372218	1.26505156291374	-0.546282490620812	0.320175911655218	1	0.00220935458700532	0.789129328029028
root	MDE_R8	AT1G50950		Thioredoxin protein with domain of unknown function (DUF1692)	0.352582929498705	0.0453811095390451	1.95318552576968	-1.19464284850151	1	1	9.05062409214427e-05	0.0696409152904449
root	MDE_R8	AT1G51140	BHLH122	Transcription factor bHLH122	0.153017418740555	0.176534132640522	1.71864363949372	-0.596817612663812	1	1	5.94396556073349e-12	0.00705545718415952
root	MDE_R8	AT1G51200	SAP2	Zinc finger A20 and AN1 domain-containing stress-associated protein 2	0.167005882656954	-0.244695916943349	1.10384737175005	-0.88088612537959	1	0.309566424486777	2.13163104207516e-11	8.35427054662554e-09
root	MDE_R8	AT1G51520		RNA-binding (RRM/RBD/RNP motifs) family protein	0.278864747482409	-0.714274716817705	1.58778324392993	-1.04804130693396	1	0.436801212317966	0.00177076930185081	0.10748318413633
root	MDE_R8	AT1G52150	ATHB-15	Homeobox-leucine zipper family protein / lipid-binding START domain-containing protein	0.318507069850106	-0.300696758406499	1.01127917175274	-0.544206135629885	0.234253384626573	0.292932844095268	2.35593020064243e-08	0.00193548791183083
root	MDE_R8	AT1G52530		Hus1 protein	0.200160667913135	0.0126950005984319	1.88831117703586	-0.359520822382859	1	1	0.0137253585269883	1
root	MDE_R8	AT1G52560	HSP26.5	26.5 kDa heat shock protein, mitochondrial	-0.638692605293868	0.837070661219202	2.47263514025811	2.0650597586488	1	1	0.0137570258877534	0.119929650083448
root	MDE_R8	AT1G52690	LEA7	Late embryogenesis abundant protein 7	-1.14216839085742	0.937528408826172	4.68388892124057	0.47521490791034	1	1	2.04880877611213e-06	1
root	MDE_R8	AT1G53610		Transmembrane protein	-0.888528146439502	0.994747750861956	2.19798200715772	-0.818885277000591	0.171854987916433	0.132907160610324	4.71537084571241e-05	0.477610989350627
root	MDE_R8	AT1G53680	GSTU28	Glutathione S-transferase U28	0.357148482375716	0.124741282827949	1.48036035801809	-1.10052906833912	1	1	0.000769751483315777	0.0467836201452862
root	MDE_R8	AT1G53830	PME2	Pectinesterase 2	0.78688718693538	-0.101439281082455	1.38351582890122	-0.209592790840411	0.251617206602888	1	0.00207945993724156	1
root	MDE_R8	AT1G54095		At1g54095	0.854944946942555	-0.510793966029628	2.87744962582308	-2.97498592461372	0.0280648781903959	0.963352943995801	1.18014194441843e-09	7.05687086203474e-08
root	MDE_R8	AT1G54790		GDSL esterase/lipase At1g54790	1.13185038919887	-0.316401511771083	1.46130729008618	-0.193321439375143	0.399620183569712	1	0.0389934483633392	1
root	MDE_R8	AT1G55152		Putative uncharacterized protein	0.484527723990019	-0.877338313915248	1.74614926519898	-1.37205614389583	0.441467517478941	0.00296279695285479	2.82773744356264e-07	2.37010939790139e-05
root	MDE_R8	AT1G56160	ATMYB72	MYB72	1.14653744109001	1.48032944562521	3.59962937577052	3.07072605567647	1	0.552393608752741	2.26726128646505e-05	0.0210349281748144
root	MDE_R8	AT1G56165		other RNA	0.0410338782035581	0.400519355565231	1.84240734098073	-0.618343281896575	1	1	0.00543471035159264	1
root	MDE_R8	AT1G56280	ATDI19	drought-induced 19	0.00495331173532776	-0.235560485440368	1.05823731809548	-0.092790284810464	1	1	7.76388395252214e-07	1
root	MDE_R8	AT1G56540		Disease resistance protein (TIR-NBS-LRR class) family	1.09724396645686	-0.902436901993361	2.27497522740055	-2.27740062934486	0.124373113902237	0.315997022515733	1.56769213384915e-05	0.000362827977714264
root	MDE_R8	AT1G57980	PUP23	Probable purine permease 23	0.803647841236531	-0.476846491518351	1.82029690254082	-1.46672989930683	0.0341547035619912	0.687732961945608	3.86065224774548e-06	0.000942517695043049
root	MDE_R8	AT1G58520	RXW8	CSC1-like protein RXW8	-0.00450900398555065	0.273844716470281	1.24181353592252	-0.158962574871851	1	1	0.000331756325133068	1
root	MDE_R8	AT1G60505		other RNA	0.518065535800909	-0.501396149218027	1.29639188094802	-1.10396588419483	0.420064275874541	0.43959018267314	0.000227101219456664	0.00411162165660052
root	MDE_R8	AT1G60525		other RNA	0.486711904881516	-0.476168152168699	1.59851383174753	-1.15162560548877	1	1	0.000471594916873739	0.00755142835959477
root	MDE_R8	AT1G60630		Inactive leucine-rich repeat receptor-like serine/threonine-protein kinase At1g60630	0.442413308635635	-0.0228874937499466	1.51840064911877	-0.526212732641727	1	1	0.00171381821425001	1
root	MDE_R8	AT1G60989	SCRL7	Defensin-like protein 249	-0.243429425544945	-0.0719627486653476	1.0316072306952	-0.271324570334269	1	1	0.00694732818589021	1
root	MDE_R8	AT1G61270		Lysine histidine transporter-like 3	1.39394976487647	-1.17249539135772	3.71075041204398	-3.20759776818758	0.727674237849624	1	0.0015738473385761	0.012345077306882
root	MDE_R8	AT1G61310		LRR and NB-ARC domains-containing disease resistance protein	0.446734328625357	-0.283337211628121	1.21774530386936	-0.731671920304975	0.0445202707880267	0.542241730515905	2.89592403793395e-08	0.00077221729980177
root	MDE_R8	AT1G61600		DUF1262 family protein (DUF1262)	0.148757523115441	0.239939702436557	1.53442266428837	-0.377712686046392	1	1	5.32594211687015e-08	1
root	MDE_R8	AT1G61667		Protein of unknown function, DUF538	0.393483571026354	-0.791279853399295	1.94180864236863	-1.56929279978248	1	0.0126380182231357	2.79519306234398e-07	1.70972649325365e-05
root	MDE_R8	AT1G61750	CRRSP1	Cysteine-rich repeat secretory protein 1	0.28229151727079	-0.652030978281267	1.05085406844267	-1.43646951226312	1	0.0425562902453963	0.00409257716892305	3.33020982892288e-05
root	MDE_R8	AT1G62262	SLAH4	S-type anion channel SLAH4	-1.07338771353582	0.317093159347349	2.06974287043485	-1.10566474994945	0.157696886156261	1	8.98690633395791e-05	0.152147936658722
root	MDE_R8	AT1G62290	APA2	Aspartic proteinase A2	0.897522882706892	-1.46156561563853	2.15636936658658	-3.51758721223895	0.723460774371831	0.0826720492040713	1.20813888548441e-05	1.42170903051861e-05
root	MDE_R8	AT1G63520		At1g63520	0.0511313606506238	0.198682201482715	2.18465709443258	-0.73320864577646	1	1	1.71218806816654e-06	0.35224288830145
root	MDE_R8	AT1G63590	CRRSP5	Putative cysteine-rich repeat secretory protein 5	1.04775639639185	-1.12312244123738	3.11982128686749	-3.14692219300085	0.169813799618534	0.123185246443378	3.90822022929194e-07	1.04773471119077e-05
root	MDE_R8	AT1G63600		Receptor-like protein kinase-related family protein	-0.843372379378899	1.00599630810462	1.82596237824634	-1.29229101904315	0.708004218549954	0.4338402876224	0.0113745439755589	0.188653167155876
root	MDE_R8	AT1G63820		CCT motif family protein	-0.00568384267153066	0.153384463153167	2.3546847520002	-0.062406271253204	1	1	3.12152009667289e-06	1
root	MDE_R8	AT1G64200	VHA-E3	vacuolar H+-ATPase subunit E isoform 3	0.661019546746401	0.285976515178524	1.86034201525808	-1.43556141660915	0.00627760919075624	1	1.87024067094439e-10	1.11438361088935e-07
root	MDE_R8	AT1G64210		Putative inactive receptor-like protein kinase At1g64210	1.06735975396277	-0.73583105200663	1.56386680933362	-2.51143634159116	0.145437514551526	0.883276760449144	0.00930830204896309	0.00015953954970457
root	MDE_R8	AT1G64380	ERF061	Ethylene-responsive transcription factor ERF061	0.168005233981354	-0.284626909172697	2.75039458603524	-1.31391774610657	1	1	0.0020916308099919	0.69852334344676
root	MDE_R8	AT1G64480	CBL8	Calcineurin B-like protein 8	1.2025296517077	-0.959999329432501	3.49714122575626	-2.54807531707294	0.255637866386168	0.92589409226528	1.28300319581158e-05	0.00102007791911775
root	MDE_R8	AT1G65420	NPQ7	Ycf20-like protein	0.328575250665464	-0.20688317264947	1.18350174501126	-0.136687666391388	1	1	0.0118618984113951	1
root	MDE_R8	AT1G65486		unknown protein; FUNCTIONS IN: molecular_function unknown; INVOLVED IN: biological_process unknown; LOCATED IN: endomembrane system; BEST Arabidopsis thaliana protein match is: unknown protein (TAIR:AT1G65490.1); Ha.	1.38355172570965	-0.0265418171991638	2.8547409038744	-1.37414449507398	0.905080035275509	1	0.000340697809905912	0.562524033238306
root	MDE_R8	AT1G65500		F5I14.4 protein	-0.1407269182919	0.203381743962316	3.21222193861115	-0.90096220647338	1	1	0.0149469667823913	1
root	MDE_R8	AT1G65845		At1g65844	0.345945874196143	-0.614905841201557	1.55485447647787	-0.99919536354815	1	0.165904529667916	2.20295431091128e-06	0.00282328312697052
root	MDE_R8	AT1G65970	PRXIIC	TPX2	0.0981685679485267	-0.784868378716045	1.20155971975374	-2.00319661731031	1	0.289607689664533	0.0394776281816811	2.87399392283855e-05
root	MDE_R8	AT1G67365		other RNA	-0.979981285611056	0.153448064161695	1.22248645503953	-0.174468148817479	0.0689917098026196	1	0.0108163922467828	1
root	MDE_R8	AT1G67710	ARR11	Two-component response regulator	0.816607512483259	-0.890729910832261	1.60023781811565	-1.39037273817018	1.86390416298624e-05	3.22537769939595e-06	9.7903019790963e-12	6.71730995797169e-10
root	MDE_R8	AT1G67870		At1g67870/T23K23_28	0.192897792331047	-0.470086799757448	1.44825715041442	-0.900577684039712	1	0.364269085614172	3.94359883565501e-07	0.00144875859195265
root	MDE_R8	AT1G67900		BTB/POZ domain-containing protein At1g67900	0.337817824466563	0.278948628864102	1.32450591862431	-0.725597121838086	1	1	1.647938319543e-06	0.0252299796071207
root	MDE_R8	AT1G67910		AT1G67910 protein	0.50732648886449	-0.607458925946851	1.72344692322075	-1.27346225400886	1	0.634011375160146	0.00834370708900643	0.0316900433370016
root	MDE_R8	AT1G68470	GT17	Probable xyloglucan galactosyltransferase GT17	0.534027451423581	0.307943005176704	1.07876365026171	-0.13770607123122	0.236224753680635	1	0.00015547908473924	1
root	MDE_R8	AT1G68725	AGP19	Lysine-rich arabinogalactan protein 19	1.37615117975147	-0.152967321714039	1.79368919807037	-0.110159237167063	0.0751600492281112	1	0.00156298277236237	1
root	MDE_R8	AT1G68810	BHLH30	Transcription factor bHLH30	0.297323555007899	-0.142839267903525	1.15072636656511	-1.07934675043111	0.817938321915236	1	2.91753449117676e-07	2.02121685582902e-06
root	MDE_R8	AT1G69080		Adenine nucleotide alpha hydrolases-like superfamily protein	0.412268157051497	-0.323797391989515	1.86098196544465	-1.33716958103149	1	1	3.00049972022575e-07	0.0015802284889357
root	MDE_R8	AT1G69200	FLN2	Fructokinase-like 2, chloroplastic	0.781599728248504	0.0813093638187508	1.00739178802441	-0.0276353087389678	0.135475619551738	1	0.0142702644193933	1
root	MDE_R8	AT1G69690	TCP15	TCP15	0.754212050969252	-0.119150029303501	2.58562277801084	-1.7220680498999	0.0636829266539904	1	5.58501595500863e-09	3.88806209275182e-05
root	MDE_R8	AT1G69970	CLE26	CLAVATA3/ESR (CLE)-related protein 26	-0.455298020141071	-0.347205015204718	1.86049736142782	-1.27293494964046	1	1	0.00141287277848372	0.134219316397064
root	MDE_R8	AT1G70505		unknown protein; BEST Arabidopsis thaliana protein match is: unknown protein (TAIR:AT1G10660.1); Ha.	0.424555339795725	-0.278942128361094	1.49354487310071	-1.96269306346335	1	1	0.0184512129534807	0.00456511782369997
root	MDE_R8	AT1G70750	MYOB2	Myosin-binding protein 2	0.801040102246835	-0.588136012975095	1.034750702812	-1.00237803631092	1.69244378261607e-05	0.00108457478585218	6.80612684583853e-08	8.74705205521642e-07
root	MDE_R8	AT1G70850	MLP34	MLP34	0.811063669143152	-0.489220198147024	1.6450147235778	-1.71307164127852	0.0324572262639893	0.645577539505267	8.60151665629039e-07	5.0921308722967e-07
root	MDE_R8	AT1G70860		Major latex-like protein	0.480696162363704	-0.168837669633499	1.70557926483375	-1.94486537766586	1	1	2.37206304726624e-05	0.0001413401579764
root	MDE_R8	AT1G70940	PIN3	Auxin efflux carrier component 3	0.441537035786503	-0.353931874141246	1.16468100907707	-0.495152823870165	0.16707014161828	0.463064624553268	3.86221885298535e-07	0.0798361720440333
root	MDE_R8	AT1G71692	AGL12	Agamous-like MADS-box protein AGL12	-0.939018115640538	0.150201766032089	1.1059086337609	0.201043082363523	0.000158181557923813	1	3.0750247387061e-05	1
root	MDE_R8	AT1G71870	DTX54	Protein DETOXIFICATION 54	0.522634945171302	0.29572665392045	1.39033939995943	0.230055850397231	0.143547094653993	1	8.09358097482088e-08	1
root	MDE_R8	AT1G71960	ABCG25	ABC transporter G family member 25	-0.62487354275618	0.584440717063478	1.08694761952624	0.105340389732357	0.00135123517100728	0.00227106542436312	4.96376995981594e-08	1
root	MDE_R8	AT1G72120	NPF5.14	Protein NRT1/ PTR FAMILY 5.14	0.744922373708069	-0.145539679747045	2.21839512180133	-1.74162431715013	0.00680847084336718	1	7.52664422746463e-10	9.33409805056225e-07
root	MDE_R8	AT1G72200	ATL11	RING-H2 finger protein ATL11	0.639453501937308	-0.118345772813908	1.34378152661316	-0.147448602896309	0.000179685454037288	1	4.27192559963597e-11	1
root	MDE_R8	AT1G73140	TBL31	TBL31	-0.11073634454169	-0.652565573054947	2.908118202944	-0.494336855142866	1	1	0.00763947861927659	1
root	MDE_R8	AT1G73340		Cytochrome P450 superfamily protein	0.092736209844996	-0.15624341889818	1.1846475442126	-0.385563628103986	1	1	5.03719562246682e-05	1
root	MDE_R8	AT1G73910	ATARP4A	actin-related proteins 4A	0.772057836350026	-0.576671794147371	2.19304341523966	-1.6177275333696	1	1	0.0480475937110915	0.109421897136626
root	MDE_R8	AT1G74458		Transmembrane protein	-0.751712776106478	0.259236663540387	1.2007828669831	-0.731184601922253	0.211956571710473	1	0.00164991350358324	0.307869466454158
root	MDE_R8	AT1G74680		At1g74680/F1M20_36	0.132286796861151	-0.391381699860481	1.03033043567011	-0.917472630498772	1	0.0565927973038376	3.78541759192199e-07	5.69237699290161e-06
root	MDE_R8	AT1G74940	FLZ13	FCS-Like Zinc finger 13	0.939855984682074	-0.461400598863598	1.37100510089107	-1.41217732635634	7.17164866486193e-07	0.0175613198212365	8.4215999549071e-11	6.49826575692049e-10
root	MDE_R8	AT1G75500	WAT1	Protein WALLS ARE THIN 1	0.304795044332968	-0.229589595965765	1.28277688555424	-0.221568392527044	0.633552127969776	1	3.07757235387011e-09	1
root	MDE_R8	AT1G75750	GASA1	GASA1	0.264261212137692	-0.711505980812731	1.0295865763818	-1.48261178473684	1	0.208854605451911	0.0100282112945707	9.1182568438823e-05
root	MDE_R8	AT1G75770		At1g75770/F10A5_10	0.737317797102145	0.275639442507353	2.11845224979273	-1.8123716249073	1	1	0.008210312494853	0.0563221477700815
root	MDE_R8	AT1G75800		At1g75800/T4O12_2	0.453065895423073	-0.811842668281222	1.10585729926538	-1.4108012975155	0.012706103165247	2.15713458911082e-06	1.8378761197086e-09	5.8475506082182e-12
root	MDE_R8	AT1G76180	ERD14	Dehydrin ERD14	0.3008133477909	-0.428191919124526	1.42247311238923	-1.50256010983893	0.863053966334812	0.145132071595079	1.85555646016453e-09	7.36396775252514e-10
root	MDE_R8	AT1G76705		Calmodulin binding protein	0.0286542461644077	-0.859048478330629	1.36802935275536	-1.99931584737358	1	0.287804434655228	0.00990373510947867	0.000366382783354299
root	MDE_R8	AT1G77090	PPD4	PsbP domain-containing protein 4, chloroplastic	-0.02648286116423	-0.214562912691082	1.83410740014284	-1.02309005083655	1	1	0.0362210254802167	1
root	MDE_R8	AT1G77855		unknown protein; BEST Arabidopsis thaliana protein match is: unknown protein (TAIR:AT1G22030.1); Ha.	0.253698417024149	0.0243859771896326	1.42111232930781	-0.823505709181339	1	1	0.00581475418402847	0.515205517837573
root	MDE_R8	AT1G77860	KOM	Rhomboid-like protein	1.17695980485175	-1.9874254242167	2.869325987748	-2.12217219282619	1	0.402202699703915	0.0362464425238057	0.441709825452782
root	MDE_R8	AT1G78020	FLZ6	FCS-Like Zinc finger 6	0.629889141820885	-0.504933109077769	1.63819240314258	-1.43222378454672	0.0204996560979544	0.091973388203004	5.14659834565269e-09	5.17975486999188e-07
root	MDE_R8	AT1G78110		At1g78110	-0.06189919256403	0.0799306581920174	1.43704756442083	-0.542068091682262	1	1	1.12208885465235e-08	0.0920647276943026
root	MDE_R8	AT1G78320	GSTU23	Glutathione S-transferase U23	-0.0152569171890939	0.100890551864826	1.43558515222062	-0.387367894454122	1	1	0.00900122595134756	1
root	MDE_R8	AT1G78815	LSH7	Protein LIGHT-DEPENDENT SHORT HYPOCOTYLS 7	0.627350283277902	0.0957737331810282	1.86418404060426	-1.39981631325744	0.579833871425563	1	6.72685886871127e-05	0.0316900433370016
root	MDE_R8	AT1G78915		Tetratricopeptide repeat (TPR)-like superfamily protein	0.460867269914996	-0.36162090452326	1.35883487945721	-0.69182688259131	1	1	0.0484586910869021	1
root	MDE_R8	AT1G78990		HXXXD-type acyl-transferase family protein	-0.0622343027726693	0.872686001503344	1.30530077596964	0.130400794895209	1	0.0668074312153964	0.00151134519155198	1
root	MDE_R8	AT1G79620		Leucine-rich repeat protein kinase family protein	0.745188956831188	-0.0870963846175439	1.25187864637841	-0.509480162405493	0.000896261630138736	1	2.00231455904442e-08	0.0450291457077232
root	MDE_R8	AT1G79760	DTA4	Downstream target of AGL15-4	0.619928561164767	-0.195136469075939	1.99026590842984	-1.44855971732761	0.105494313434449	1	5.07380858854503e-07	7.45265944589053e-05
root	MDE_R8	AT1G79900	BAC2	Mitochondrial arginine transporter BAC2	-0.0249678665002324	0.349145690385575	1.70534222357315	-0.397297907599616	1	1	0.00917763499500822	1
root	MDE_R8	AT1G80060		At1g80060	0.397548589446592	-0.752942089388221	1.36365923716689	-0.302553220335426	1	0.0255364322515405	0.000109415788256807	1
root	MDE_R8	AT1G80340	GA3OX2	Gibberellin 3-beta-dioxygenase 2	-0.570204013004316	0.974476352356128	1.60999218444755	-0.233752372697986	1	0.0259763144222857	1.41462767037812e-05	1
root	MDE_R8	AT2G01520	MLP328	MLP-like protein 328	0.884025940098576	0.0339344255675087	3.71457997027114	-3.04145980636326	0.00872202718317001	1	4.30756422810439e-16	1.82265580195408e-13
root	MDE_R8	AT2G01530	MLP329	Uncharacterized protein At2g01530 (Fragment)	0.879055811918536	-0.473411349850763	2.88447083382313	-3.20219000758068	4.56690284096375e-05	0.0652831621102725	1.67902792129498e-17	1.36997585249833e-18
root	MDE_R8	AT2G01880	PAP7	Purple acid phosphatase 7	0.56189523304598	0.505873360732622	1.76704149136263	-0.958839106882972	0.320620247876788	0.609486293988688	4.31186945072677e-07	0.0601968340814987
root	MDE_R8	AT2G01910	MAP65-6	65-kDa microtubule-associated protein 6	0.656421513936182	-0.377173265936178	1.30629912425712	-0.58713785424704	2.20981402996689e-05	0.0260100716385304	2.36062823351839e-12	0.000131522633970211
root	MDE_R8	AT2G01950	BRL2	Leucine-rich repeat receptor-like protein kinase (Fragment)	0.469339825792422	-0.70730137086062	1.30832627425487	-0.740374367721925	0.0211296025613846	0.000104450202937643	2.22159943686413e-10	5.51377631631111e-05
root	MDE_R8	AT2G02310	PP2B6	Putative F-box protein PP2-B6	0.819720393347303	-0.588210710974501	1.40273095106331	-1.11722691996949	0.114207432199664	0.917688748691348	0.000442353776002115	0.00761173266190759
root	MDE_R8	AT2G03380	PCMP-E47	Pentatricopeptide repeat-containing protein At2g03380, mitochondrial	0.408283276285606	-0.35947937642794	1.0982924752194	-0.237974504513072	1	1	0.0248228747620569	1
root	MDE_R8	AT2G03810		18S pre-ribosomal assembly protein gar2-like protein	0.315621831517838	0.0721846327641362	1.00583226379956	-0.909153238313116	0.649894239533684	1	4.79274437447533e-06	0.000113825322323676
root	MDE_R8	AT2G04240	XERICO	Probable E3 ubiquitin-protein ligase XERICO	0.975283998257615	-0.999137093035288	1.50955264989263	-1.47167134429908	7.57335794684152e-07	2.83829119593058e-07	9.56686690899016e-11	4.73121727030488e-10
root	MDE_R8	AT2G04800		At2g04800	0.173785725931884	-0.0235741246476455	1.69667481161137	-1.39995757615949	1	1	1.82725926257999e-06	5.00946416263547e-05
root	MDE_R8	AT2G05590		TLD-domain containing nucleolar protein	0.159816181198871	0.113426598053481	1.00209129344863	-0.683449804674774	1	1	1.60496945611303e-05	0.00532013376826909
root	MDE_R8	AT2G05632		Putative uncharacterized protein	0.645608459445946	-0.661887364140557	2.24633544288135	-0.90467009796065	1	1	0.000344451649513272	0.945811717048935
root	MDE_R8	AT2G07686	NA	NA	1.15661155560393	-0.00250613882844664	2.3772441544992	-1.60519537825438	1	1	0.0422603111781944	0.633308865144436
root	MDE_R8	AT2G07696	RPS7	At2g07696	0.839938196801416	-1.16775828705223	2.63410652756863	-1.03102419207173	1	1	0.0145231652971304	1
root	MDE_R8	AT2G07697	NA	NA	2.02194773832974	-1.14784672131494	2.70550720993816	-2.54025062638186	0.305356840259687	1	0.00964009863742049	0.0578828269874058
root	MDE_R8	AT2G07706		unknown protein; BEST Arabidopsis thaliana protein match is: unknown protein (TAIR:ATMG00470.1); Ha.	0.943595363691023	-0.783872635641274	1.98688193574883	-1.66103821792921	1	1	0.00951236081667169	0.122197831641035
root	MDE_R8	AT2G07725		At2g07725	0.698696831491827	-0.484188063838564	1.84247057532292	-0.789319986163895	1	1	0.0364926645890421	1
root	MDE_R8	AT2G07798		unknown protein; FUNCTIONS IN: molecular_function unknown; INVOLVED IN: biological_process unknown; LOCATED IN: cellular_component unknown; BEST Arabidopsis thaliana protein match is: unknown protein (TAIR:ATMG01220.1); Ha.	0.915387863044919	-0.748750163808192	2.97203411074529	-1.63545234019547	1	1	0.00535413518324626	0.310758139808176
root	MDE_R8	AT2G11880	NA	NA	0.61062403889607	-0.55735150542939	1.02280683082107	-0.681381274120264	0.0305140245763701	0.0609934540594774	0.000123288296005594	0.0196107581132628
root	MDE_R8	AT2G12461		unknown protein; Ha.	0.391148664820161	-0.0530269393580267	2.71515314350274	-0.899487598913286	1	1	0.0198132927530027	1
root	MDE_R8	AT2G13820		Bifunctional inhibitor/lipid-transfer protein/seed storage 2S albumin superfamily protein	0.0562153019486864	-0.343436902119246	1.02896181516042	0.0808677975066159	1	0.930552725254465	9.40965416417516e-05	1
root	MDE_R8	AT2G13975	NA	NA	0.15613481431157	-0.455622261330613	1.28085540813795	-1.13125117104415	1	0.564020077249618	4.23983156818384e-05	0.00181174443194255
root	MDE_R8	AT2G14100	CYP705A13	Cytochrome P450, family 705, subfamily A, polypeptide 13	0.458942671337933	-0.518948507891546	1.06225276374696	-0.893248845955733	0.0466392829460145	0.0116511740410536	5.74220453571198e-07	1.37927860421299e-05
root	MDE_R8	AT2G14760		Basic helix-loop-helix (BHLH) DNA-binding superfamily protein	-0.0289137260073232	-0.416300674217261	2.75158256310046	-0.87653758949424	1	1	0.000834861213739586	1
root	MDE_R8	AT2G14878			0.0239725191994689	-0.13542448645537	1.14660304890353	-0.282310205129728	1	1	3.7115680511173e-09	0.480117279564448
root	MDE_R8	AT2G15292		Unknown gene	0.467368225460554	-0.569805843714239	1.70378365973654	-0.468792632705283	0.150192830818077	0.0108086146902861	4.99515046935742e-11	0.108730330364572
root	MDE_R8	AT2G15320		Leucine-rich repeat (LRR) family protein	0.608371540180786	-0.706594476572456	1.40045560440729	-1.01862704413767	0.00107549958308147	0.000107273598048065	8.95871943955296e-10	2.3043463727346e-06
root	MDE_R8	AT2G15350	FUT10	Putative fucosyltransferase 10	1.67699219159669	-0.591310670005751	2.92073776441986	-2.10013240515012	0.0672490152999134	1	0.00149590844120867	0.0689302795028792
root	MDE_R8	AT2G16005	ROSY1	MD-2-related lipid-recognition protein ROSY1	0.832096820768944	0.130238760046681	2.30182523543235	-1.34689965853168	1	1	0.00535413518324626	0.871657009616415
root	MDE_R8	AT2G16970	MEE15	Major facilitator superfamily protein	0.690118902822559	-0.898407592710433	1.03902057977236	-0.816529055203064	0.00132448650904342	5.23654975061174e-06	3.51109487642137e-06	0.000376988559385081
root	MDE_R8	AT2G16980		Major facilitator superfamily protein	0.0174366496000546	-0.424983351953798	1.50721508188789	-0.810486403422195	1	0.404441790770759	6.55619775579021e-07	0.0143278684624273
root	MDE_R8	AT2G17260	GLR2	glutamate receptor 2	0.380504201162837	0.0924532931964261	1.14752671570394	-0.542419467103597	1	1	0.000263490333867579	0.481356959744309
root	MDE_R8	AT2G17270	MPT1	Mitochondrial phosphate carrier protein 1, mitochondrial	0.201441672866638	-5.61288063436471e-05	1.16283543402404	-0.217470671817011	1	1	6.3427881471899e-05	1
root	MDE_R8	AT2G17640	SAT2	Serine acetyltransferase 2	0.338770146004927	-0.580895290548712	1.01745634373242	-1.80258086429652	0.402037185113941	0.00703712433082491	1.89499996365658e-06	4.4145311898643e-09
root	MDE_R8	AT2G17890	CPK16	Calcium-dependent protein kinase 16	0.133683414847632	0.66204568728495	3.20788880292251	-0.735398367877946	1	1	0.00387945597707362	1
root	MDE_R8	AT2G18050	HIS1-3	HIS1-3	-0.150966914428627	-0.459738828453605	2.78182737675025	-2.78189980463621	1	1	3.69641307006403e-07	1.52349133212676e-05
root	MDE_R8	AT2G18570	UGT72D1	UDP-glycosyltransferase 72D1	0.384111337266826	0.0268681721721276	1.45524552601818	-0.5837215263089	0.0948941427005612	1	1.57859948281962e-11	0.00287527297274265
root	MDE_R8	AT2G18735		other RNA	-0.637586437260184	-0.855897061996335	1.12138913299898	-1.19261312274485	0.763856688754487	0.114994295173502	0.011664479062029	0.0131346937014162
root	MDE_R8	AT2G18800	XTH21	Xyloglucan endotransglucosylase/hydrolase	0.212481719732676	0.274855077228082	2.726618870117	-0.640247350362824	1	1	1.31575460235888e-05	1
root	MDE_R8	AT2G19582		other RNA	-1.10453427383276	-0.300254231140823	3.14996714115197	-2.7180631308425	1	1	0.00139069228633193	0.0111913691820475
root	MDE_R8	AT2G19610		RBR-type E3 ubiquitin transferase	0.768721757350463	-0.948221290717046	2.32548921954501	-1.65042265417695	0.990671348872267	0.511902342668869	0.000119580517658195	0.00870881220357263
root	MDE_R8	AT2G20100		basic helix-loop-helix (bHLH) DNA-binding superfamily protein	0.00669443334856856	-0.0552593635864209	1.21087181592156	-0.427696611084385	1	1	1.33356202169533e-06	0.50483790320734
root	MDE_R8	AT2G20340	ELI5	Tyrosine decarboxylase 1	0.355451018155413	0.0393329953470896	1.92067931260898	-0.57887153616122	1	1	2.26828969057042e-05	1
root	MDE_R8	AT2G20400		myb-like HTH transcriptional regulator family protein	0.422595921780233	-0.581051087185326	1.05063806932159	-0.829923927614987	0.353915492810686	0.028793345671396	1.71395021437631e-05	0.00147252513788941
root	MDE_R8	AT2G21080		At2g21080	0.652873384775794	-0.756051706923839	2.20712917936326	-1.94479390881065	0.707202787580463	0.254491094674195	0.000143398829979499	0.000557491006419892
root	MDE_R8	AT2G21320	BBX18	B-box zinc finger protein 18	0.242145676349367	0.518749894954798	1.9236435670783	-0.446865257979596	1	1	2.6620789092342e-05	1
root	MDE_R8	AT2G21820		At2g21820	0.112824468103996	-0.0520187752435829	3.36396901859839	-1.29145466211509	1	1	0.00406832809792823	1
root	MDE_R8	AT2G21880	RABG2	RAB7A	0.226541861107751	-0.0458174958086381	1.34922554901789	-1.46255923899471	1	1	0.013901508506722	0.0109773074220474
root	MDE_R8	AT2G22190	TPPE	Probable trehalose-phosphate phosphatase E	0.705988205911473	0.548670066392689	2.38803938947238	-1.48353197298638	0.0176896118389467	0.054553397492015	6.90087857045586e-10	0.00164198919639518
root	MDE_R8	AT2G22330	CYP79B3	cytochrome P450, family 79, subfamily B, polypeptide 3	0.0743068241865714	0.309608863170609	1.2107567888022	0.187249024992559	1	1	0.000975064536424871	1
root	MDE_R8	AT2G22510		At2g22510	0.192837035142774	0.442754825394921	1.51634576706532	-0.166606383959516	1	0.246089685789663	4.53880023550895e-09	1
root	MDE_R8	AT2G22630	AGL17	AGL17	0.721994032891864	-0.258242472481196	2.57598963159947	-1.7561743766459	0.807087519800704	1	0.000275751936228365	0.00357398865840545
root	MDE_R8	AT2G22890	FAD4L2	Fatty acid desaturase 4-like 2, chloroplastic	0.854788607334636	-0.764571251397504	1.63561155638883	-1.03819344198256	0.638018224732959	0.654908775612105	0.0108251555343867	0.495238552464053
root	MDE_R8	AT2G22900	GT7	Putative glycosyltransferase 7	0.341556797359437	0.276680505568784	1.10809785207132	0.0502359041946203	0.444903728674947	0.947569700100349	2.35495916664455e-07	1
root	MDE_R8	AT2G22920	SCPL12	Serine carboxypeptidase-like 12	0.613048689618979	0.443546199461939	1.85465385967266	-1.03193604248863	0.202373845650221	0.680184399012685	2.409689738065e-08	0.0564467120600011
root	MDE_R8	AT2G24150	HHP3	Heptahelical transmembrane protein 3	0.302954288481345	-0.361742495938534	1.00253805792522	-0.588041889599971	0.114796370898551	0.0252008403815643	3.24827667927374e-09	0.000246196457559044
root	MDE_R8	AT2G24420		AT2G24420 protein	0.0371865441580548	-0.169188604597744	1.40079003921353	-0.419942833101009	1	1	7.15390887402078e-12	0.0292037529069315
root	MDE_R8	AT2G24545		other RNA	0.972479037719976	-0.761981230622716	2.15226314001242	-1.76328247422789	0.00132448650904342	0.0198858295779589	6.35325948585902e-09	2.80706766910605e-06
root	MDE_R8	AT2G25150	SCT	Spermidine coumaroyl-CoA acyltransferase	0.766492690830314	0.864235378104797	4.74030253861429	-2.76910740821918	1	1	5.47491303862794e-05	0.0572799013265269
root	MDE_R8	AT2G25790		Probably inactive leucine-rich repeat receptor-like protein kinase At2g25790	0.36469612517303	-0.628688635477049	1.36292531734631	-0.510754523802889	0.149459578897126	0.00049897748377806	1.46322474790828e-10	0.0128218619472683
root	MDE_R8	AT2G26110		At2g26110	0.721534006241952	-0.654294982758969	1.23559910844128	-0.707576886226869	0.000286312148419388	0.000756060914583339	6.6669016896363e-09	0.000895629577789407
root	MDE_R8	AT2G26690	NPF6.2	Protein NRT1/ PTR FAMILY 6.2	0.95770549238851	0.378455037304361	2.05407055124106	-0.860257048196922	0.000258015781737839	0.661360539562659	2.89844773585231e-10	0.020777360529089
root	MDE_R8	AT2G27290		At2g27290	0.625547955961275	-0.166071808685483	1.07239576523096	-0.916049071116236	0.107406250729983	1	0.00324803636355783	0.00715530212501266
root	MDE_R8	AT2G28250	NCRK	NCRK	0.202769866984148	0.124215596448283	1.04280774352326	-0.0515438152631296	1	1	3.07816931090832e-08	1
root	MDE_R8	AT2G28305	LOG1	Cytokinin riboside 5'-monophosphate phosphoribohydrolase	0.977209624198874	-0.130913933182042	2.40906779062179	-2.06880086426768	0.0694349123275377	1	0.000478636534457729	0.00053896306521026
root	MDE_R8	AT2G28470	BGAL8	Beta-galactosidase 8	0.876765186097399	0.460571838765092	1.18421123242313	0.466909061708816	0.00303120980367664	0.402465731610387	1.65536582502837e-05	0.538091595432823
root	MDE_R8	AT2G28720		Histone H2B.3	0.053470587517559	-0.358498313654132	1.00373521835003	-1.6497663549404	1	0.543051657346743	6.32505203480808e-06	3.4946933717156e-08
root	MDE_R8	AT2G28870	SMR10	Cyclin-dependent protein kinase inhibitor SMR10	0.394488055894896	0.0025284291274047	1.77226145828068	-1.25270447758365	1	1	0.00118722468762658	0.0651044384532197
root	MDE_R8	AT2G29110	ATGLR2.8	Glutamate receptor	-1.0330433399099	0.671658804185858	1.70458572591714	-0.930239259518359	0.0517578392219932	0.396884084979075	1.47660538378298e-07	0.0590551796592763
root	MDE_R8	AT2G29410	MTPB	Metal tolerance protein B	0.843125187512022	-0.316280850762918	2.74602259979968	-0.469802631157961	1	1	0.00663832582580963	1
root	MDE_R8	AT2G29660		At2g29660	0.98305581426314	-0.595574192531458	1.87446979190512	-1.20133346013599	2.67115461893245e-08	0.00027874574989392	1.86687351346303e-15	7.40243132576125e-10
root	MDE_R8	AT2G29730	UGT71D1	Glycosyltransferase (Fragment)	0.677398021351593	-0.191952660146971	1.04520206644554	-0.959087882413728	0.0620711511985917	1	0.000611922736655088	0.00331893478790973
root	MDE_R8	AT2G31840	MRL7L	Thioredoxin-like fold domain-containing protein MRL7L, chloroplastic	0.677063793465746	-0.28647575657245	1.22206178774274	-0.695800111205815	0.0399878207007541	1	6.78980477517576e-05	0.0806358782266298
root	MDE_R8	AT2G31900	XIF	myosin-like protein XIF	0.489526309962448	-0.46347063905498	1.05143181984199	-0.553847370130462	0.0317803726595979	0.0352179759654459	5.41349014589228e-07	0.0174382873121162
root	MDE_R8	AT2G32120	HSP70-8	Heat shock 70 kDa protein 8	0.442842836093429	-0.500245078568117	1.46856113669019	-1.26242333549948	0.646916359358167	0.2412313890829	8.25773076699354e-05	0.000293200055206352
root	MDE_R8	AT2G32180	PTAC18	Plastid transcriptionally active 18	0.596066980720669	0.0183212047353847	3.23986475529107	-0.85199374018733	1	1	0.00263384187085327	1
root	MDE_R8	AT2G32340		TraB family protein	0.376993995450216	-0.675170671297848	1.76716358682898	-2.58944077276404	1	0.498969750189955	0.000860893832150606	6.39941466356028e-06
root	MDE_R8	AT2G32660	AtRLP22	Receptor like protein 22	0.678090612047407	-0.531382062947303	1.40551985222647	-2.05146616628457	1	1	0.0484730809303311	0.0124100634202251
root	MDE_R8	AT2G32860	BGLU33	Beta-glucosidase 33	0.566613145444927	-0.826299677017526	1.23825047196524	-1.16868141136878	0.880898057935626	0.374070248906154	0.00950195616051948	0.0802787740188566
root	MDE_R8	AT2G33310	IAA13	Auxin-responsive protein IAA13	0.322072249796656	-0.226297668193704	1.06746556300648	-0.911068549231411	0.419386144400824	1	1.13885207334371e-07	4.84084477950919e-06
root	MDE_R8	AT2G33500	COL14	Zinc finger protein CONSTANS-LIKE 14	0.436243937873552	-0.306692537882526	1.14379533418778	-0.187636032352382	0.233688924369336	1	2.19429001879264e-05	1
root	MDE_R8	AT2G33850		E6-like protein	0.461544001684147	-0.775065957459908	1.16079112965574	0.0796783477196614	1	0.0942018936136327	0.00808661038625867	1
root	MDE_R8	AT2G34320		Polynucleotidyl transferase, ribonuclease H-like superfamily protein	1.47154698703484	0.296231251566649	1.93345102743426	0.701968536041003	0.0792236218438042	1	0.00348859657221119	1
root	MDE_R8	AT2G34510		Uncharacterized protein At2g34510	0.763201899530315	-0.0675648550102723	2.02245704642377	-1.99944033063621	1	1	0.0216520189930904	0.0371144241286931
root	MDE_R8	AT2G34585		At2g34585	0.858950948648904	0.216862301027407	1.1863533457414	-0.682267568929612	0.00201171386160605	1	1.39011219910522e-05	0.038142237119216
root	MDE_R8	AT2G34980	PIGC	Phosphatidylinositol N-acetylglucosaminyltransferase subunit C	0.895418191120276	-0.00706253895303666	1.4714842373109	0.227465564385819	0.454123291178355	1	0.0433945715437192	1
root	MDE_R8	AT2G35150	EXL7	EXL7	0.84309997627015	0.709934892108458	2.11382550160978	-0.608196465371581	0.104780836611693	0.195699730042441	2.09929945935817e-05	1
root	MDE_R8	AT2G35585		At2g35585	0.609376309374334	-0.298941295907975	1.22005419745325	-1.73771462542156	0.330210796913813	1	7.38997657401902e-05	0.000189045242702225
root	MDE_R8	AT2G35600	BRXL1	BRXL1	0.539031140194921	-0.415599149898654	1.48612619743705	-0.495354020025212	0.797946577824406	1	0.000243556057689272	1
root	MDE_R8	AT2G35738		other RNA	-0.651318404473554	-0.374431034681437	1.38280638036569	-0.402774607294234	1	1	0.0379249126066348	1
root	MDE_R8	AT2G35860	FLA16	FLA16	0.962799420826793	0.189519134756662	1.58423326980252	-0.274298842938975	0.000229401121344646	1	5.08198096906048e-09	1
root	MDE_R8	AT2G35945		other RNA	0.615961799647856	-0.182693881044858	1.87936130188704	-1.51921896647952	0.0235341032344065	1	1.60271827285348e-09	1.96304941092178e-06
root	MDE_R8	AT2G36320	SAP4	Zinc finger A20 and AN1 domain-containing stress-associated protein 4	0.824749067677527	-0.858211097762109	1.38867364739385	-1.61268657003045	8.25551505792151e-07	3.34480478370413e-07	2.1082704102497e-12	5.43058048045693e-14
root	MDE_R8	AT2G36430		Transmembrane protein, putative (DUF247)	0.688604210757191	-0.448968651334303	2.34954117281546	-1.1427499962294	0.100142718282817	0.695281263806874	2.80509112698478e-09	0.0284669491478789
root	MDE_R8	AT2G36830	TIP1-1	Aquaporin TIP1-1	0.306074946474531	-0.0525937650330466	1.23796790534715	-0.656935872898766	1	1	1.6795792055301e-06	0.0167872449535177
root	MDE_R8	AT2G37170	PIP2B	plasma membrane intrinsic protein 2	0.49480764725104	0.158596571268058	1.39604475268455	-0.845266487201338	0.016653576501586	1	1.03125525691272e-10	7.89792468669465e-06
root	MDE_R8	AT2G37362		Potential natural antisense gene, locus overlaps with AT2G37360	0.548985318083824	-0.500766626789678	1.19921195171751	-0.250699256801223	0.099497355720796	0.137037317818684	6.99190300252164e-06	1
root	MDE_R8	AT2G37440	IP5P8	Type I inositol polyphosphate 5-phosphatase 8	0.625130953191809	0.255584407375028	1.56162101506479	-1.10648948769093	0.00406272899435428	1	7.10746296858253e-10	3.66475652428646e-05
root	MDE_R8	AT2G37630	AS1	Transcription factor AS1	0.344979451724512	-0.0630480851220909	1.03522571240726	-0.29582313106411	0.426899640888616	1	1.5640303617733e-06	0.806447270837877
root	MDE_R8	AT2G37980	OFUT19	O-fucosyltransferase 19	0.425161016948054	-0.535781291417472	1.08073201082043	-0.933182125944901	0.771519436018843	0.242797274797735	0.000123297433384348	0.00332285734381058
root	MDE_R8	AT2G38185		RING/U-box superfamily protein	-0.0819456879913789	-0.26848036429216	1.13245800713667	-0.643685653745674	1	1	0.00874975655585062	0.488152001891133
root	MDE_R8	AT2G38800		Plant calmodulin-binding protein-like protein	0.538237806716586	-0.86451511403409	1.89924233959852	-1.53470207628022	0.00386503886997	2.09785657895626e-06	5.33443717915825e-15	2.93958687791832e-12
root	MDE_R8	AT2G39230	LOJ	Pentatricopeptide repeat-containing protein At2g39230, mitochondrial	0.893192577083919	0.93507615924536	1.83076164332705	0.813814986962183	0.291221251757564	0.191647917370052	0.000879956119627815	0.961441173304818
root	MDE_R8	AT2G39370	MAKR4	Probable membrane-associated kinase regulator 4	-0.870419647215801	0.252527473245735	1.75818771350042	-0.491057588283418	0.00730208131702316	1	1.0972163865713e-07	1
root	MDE_R8	AT2G39435		Phosphatidylinositol N-acetyglucosaminlytransferase subunit P-like protein	-0.425374358182178	0.964330330113556	1.59421465285563	-0.724921560993351	1	0.0203377280068815	2.95583232895587e-05	0.23663878829725
root	MDE_R8	AT2G39890	PROT1	Proline transporter 1	-0.145990424926281	0.680779534233469	1.04831258390474	-0.264269330118375	1	1.14919471649657e-05	1.0029073935988e-09	0.594927363182045
root	MDE_R8	AT2G40120		Hypothetical Ser-Thr protein kinase	0.250537827677391	-0.0922842973197988	1.0538564611107	-0.143679910889293	1	1	1.07446338693801e-05	1
root	MDE_R8	AT2G40130	SMXL8	Protein SMAX1-LIKE 8	0.63056593183127	-0.113285391513073	1.29402099659022	-1.2727962815549	0.568112207736176	1	0.0028428981960119	0.0216645806147803
root	MDE_R8	AT2G40160	TBL30	Plant protein of unknown function (DUF828)	-0.296664299576639	0.510415637430007	1.21371423145269	-0.0457932148252311	1	1	0.0037818177932609	1
root	MDE_R8	AT2G40250		GDSL esterase/lipase At2g40250	-0.383464029143503	0.767140781715651	4.13164520969222	-0.53612083053773	1	1	2.1797136869777e-06	1
root	MDE_R8	AT2G40320	TBL33	TBL33	0.511754904552734	-0.236949579055294	1.06079531602001	-0.630647011518797	0.313872104017628	1	1.79438133582211e-05	0.081497688827463
root	MDE_R8	AT2G40480		WEB family protein At2g40480	0.972027003353699	0.585707726289171	1.54524851830251	-0.545744659680813	6.51483366201143e-05	0.0273526585912009	8.90513342345752e-09	0.173496662038931
root	MDE_R8	AT2G40530	CEP15	Precursor of CEP15	-0.486984685471999	-0.176471695784418	1.02034811676428	-0.0825739337770361	1	1	0.00663939093701397	1
root	MDE_R8	AT2G41240	BHLH100	BHLH100	2.07351782471758	1.15588017316923	4.33151295175431	1.48575580591047	0.668354282328229	1	0.00289030341885186	1
root	MDE_R8	AT2G41475	ATS3A	Embryo-specific protein ATS3A	0.117668671880745	0.77828777135633	1.30833683762634	-0.0973595181138398	1	0.00400577221149915	7.86108301584299e-07	1
root	MDE_R8	AT2G41480	PER25	Peroxidase 25	-0.547763992711495	0.867920194217716	1.27571626561609	0.0868922171923696	0.0133793218216622	1.72584004723475e-05	2.62852336989394e-09	1
root	MDE_R8	AT2G41640		At2g41640/T32G6.16	-0.417884738601323	0.767717981579466	1.28650365665159	-0.363595353178014	1	0.0466593369853413	0.000184151819914988	1
root	MDE_R8	AT2G43550	ATTI6	Defensin-like protein 197	0.886305531643526	-1.13839768767437	2.13586955416224	-2.85589501174489	0.805557456435882	0.284645160091526	0.00257633557194859	0.000601050651264525
root	MDE_R8	AT2G43610		Endochitinase At2g43610	-0.0459544441510147	-0.15100709919631	1.70794488800695	-0.84374022031219	1	1	7.38195018600415e-11	0.000216017482370659
root	MDE_R8	AT2G43680	IQD14	IQD14	0.483431170328469	-0.721286482936165	1.02074112640496	-0.596006986489529	0.00476767103347735	1.22718234867442e-05	5.00844740254764e-09	0.000239803842403128
root	MDE_R8	AT2G43700	LECRK54	L-type lectin-domain containing receptor kinase V.4	0.762522239025017	-0.354936531016294	1.39385798810212	-0.85146795832074	0.219537374762184	1	0.000276497686677917	0.164233952029438
root	MDE_R8	AT2G44210		AT2G44210 protein	0.741013854761323	-0.0197381459782631	1.49111053664106	-1.47156161062851	0.000654232005740923	1	5.56796928367239e-09	4.39373958029206e-07
root	MDE_R8	AT2G44850		Uncharacterized protein At2g44850	0.514701428130123	-0.586705349523651	1.09425245002178	-1.2368702495149	0.451426065866045	0.281698158504321	0.000689978726272224	0.000596931305817455
root	MDE_R8	AT2G44940	ERF034	Ethylene-responsive transcription factor ERF034	-0.36349710552097	0.64543335672407	1.12682929661254	-0.484585364307677	1	0.412178684723245	0.00186489120457379	1
root	MDE_R8	AT2G45720		ARM repeat superfamily protein	0.204357326468821	0.136698290036404	1.02887215167828	-0.60000121526378	0.61070724179381	1	8.68955924019686e-11	4.46520555530496e-05
root	MDE_R8	AT2G45820	DBP	Remorin	0.259884834137575	-0.437859302681352	1.41180633943178	-1.22510754779165	1	0.0670943126686682	2.93316715827257e-10	1.16040894464999e-08
root	MDE_R8	AT2G46310	CRF5	Ethylene-responsive transcription factor CRF5	-0.142974219501857	0.100309081472818	1.09163675335342	-0.553259772441045	1	1	0.00024337649203398	0.422062216858877
root	MDE_R8	AT2G46660	CYP78A6	Cytochrome P450 78A6	0.651300461746674	-0.819577322157659	1.22289420334914	-1.93478714445662	0.00952680759855825	0.000594926273621131	6.86582312510071e-08	8.39327958797771e-10
root	MDE_R8	AT2G46690	SAUR32	Auxin-responsive protein SAUR32	0.242082602807243	0.187398740692956	1.31235689394925	-0.917966457225961	1	1	5.34348781870737e-09	1.5474100618866e-05
root	MDE_R8	AT2G46790	APRR9	Two-component response regulator-like APRR9	0.798265937549552	0.50975698685362	1.30190733766729	-0.026081267559745	0.00332535137328513	0.164480816932583	4.79274437447533e-06	1
root	MDE_R8	AT2G47220	DUF5	DOMAIN OF UNKNOWN FUNCTION 724 5	0.618152517405462	-0.967383335914358	1.07089791992348	-0.905149179819826	0.0681966972352243	0.0009924072534571	0.000280418136511489	0.0028261529142636
root	MDE_R8	AT2G47600	MHX	Magnesium/proton exchanger	0.40036530640311	-0.015022522512691	1.10728621114851	-0.701519862583854	0.216579466869224	1	1.5675702440033e-07	0.00213683220567752
root	MDE_R8	AT2G47810	NFYB5	NF-YB5	1.13201020135806	-0.241024617714111	1.92893065644216	-0.267259858604801	0.30985883398498	1	0.00446681916563776	1
root	MDE_R8	AT2G47860		Phototropic-responsive NPH3 family protein	0.215810457233467	0.0640505654758172	1.4272395882624	-0.890216973246048	1	1	1.36037505853206e-11	1.06399066884858e-05
root	MDE_R8	AT3G01210		RNA-binding (RRM/RBD/RNP motifs) family protein	0.518060446158229	-0.874958404488415	1.02873372516742	-1.43730539258204	0.435399484246854	0.00625045088848898	0.00178087677978592	0.000146219542116654
root	MDE_R8	AT3G02380	COL2	Zinc finger protein CONSTANS-LIKE 2	1.63029486288399	1.03628311880374	3.22782932953297	0.460585769086853	0.931243449764199	1	0.00474793717584046	1
root	MDE_R8	AT3G03000	CML18	Probable calcium-binding protein CML18	0.290943145618686	0.0206156046533756	1.26568602762486	-1.11514105220745	1	1	5.03257984017227e-05	0.00137455473220831
root	MDE_R8	AT3G03180		Got1/Sft2-like vescicle transport protein family	0.584599418587981	-0.327434703450789	1.17139820435787	-0.562775148601677	0.241030515553514	1	0.000695525220103133	0.511123175184234
root	MDE_R8	AT3G03776		Hydroxyproline-rich glycoprotein family protein	1.07424242820062	0.0506882343526572	3.26546218255274	-2.06561762533363	1	1	0.00183320698010909	0.0589853368060968
root	MDE_R8	AT3G04350		AT3g04350/T6K12_3	0.586299251984602	-0.359612572352654	1.08872915527967	-0.945820372727172	0.00149669642939879	0.137037317818684	2.00231455904442e-08	5.86968580929041e-07
root	MDE_R8	AT3G04360		Calcium-dependent lipid-binding (CaLB domain) family protein	-0.313910500956277	-0.384548012850809	1.92419423464503	-1.26786435079382	1	1	0.00378577464582866	0.252487814797784
root	MDE_R8	AT3G04860		AT3g04860/T9J14_19	0.272729346873277	0.0475679472331927	1.2666410702555	-0.484145037964619	1	1	0.00550125798564634	1
root	MDE_R8	AT3G04930		Probable transcription factor At3g04930	0.693081619520743	-0.243017526191927	1.04426178494639	-0.610655227638881	1.37406601075252e-05	0.534168357428581	1.32355429325842e-09	0.000129767522311831
root	MDE_R8	AT3G05640		Probable protein phosphatase 2C 34	0.753202280362002	-0.984943324552294	1.97504179730796	-1.63372707522244	0.00225963931350225	6.9528259332187e-05	3.8800955647586e-09	9.32409256256219e-08
root	MDE_R8	AT3G05650	AtRLP32	Receptor-like protein 32	-0.251208659682232	0.368932442463728	2.0943272405235	-0.551757716865557	1	1	0.00134976729187611	1
root	MDE_R8	AT3G05900		Neurofilament protein-like protein	0.472012312201556	-0.520692135500791	1.17947848357412	-0.661921940719226	0.0422308054836529	0.0153779294745211	2.19497478382369e-08	0.000897661744024559
root	MDE_R8	AT3G06080	TBL10	Protein trichome birefringence-like 10	0.500706389651362	-0.523049106534736	1.32392628166671	-0.653623142359101	0.00465991139698967	0.00159491800063043	2.36003636167817e-10	0.000500176033680129
root	MDE_R8	AT3G06270		Probable protein phosphatase 2C 35	0.385156411159753	-0.498349314744433	1.18636936211051	-0.52305143014663	0.186261182184493	0.0193603804679106	2.00359326607868e-08	0.0279294028706107
root	MDE_R8	AT3G07520	GLR1.4	Glutamate receptor 1.4	0.661148440902472	-0.66439502910889	1.04183460335023	-1.12504759946013	0.111703599490677	0.121068883763417	0.00134031567381719	0.00318612462502095
root	MDE_R8	AT3G07970	QRT2	Polygalacturonase QRT2	0.00806390227424858	0.801686874333668	1.0594611330706	0.226216829813032	1	0.0652419401610577	0.00510848292893535	1
root	MDE_R8	AT3G09035		Concanavalin A-like lectin family protein	0.200952138044622	-0.177277764823287	1.05508376248469	-0.613183395803426	1	1	3.28572281429761e-06	0.0112808037997614
root	MDE_R8	AT3G09190		Concanavalin A-like lectin family protein	0.464892268652438	-0.287355481210084	1.0208064986775	-0.831502116090305	0.190247524640012	1	0.000100403988670188	0.00781371446218846
root	MDE_R8	AT3G09600	RVE8	Protein REVEILLE 8	0.185472673371088	0.961478300977937	1.38134865085455	0.824533843874261	1	0.0162540896066085	1.88834907858968e-05	0.120381032979697
root	MDE_R8	AT3G09680	RPS23A	40S ribosomal protein S23-1	0.514683785832295	1.1755000692311	2.69984220415568	0.993293964729068	1	0.292538694710067	0.000735763563074088	1
root	MDE_R8	AT3G09760		At3g09760/F8A24.19	0.23198135689376	-0.310208723197675	1.07049234901028	-0.598532927711606	0.729570401267181	0.129370340752253	9.4944647489122e-10	0.00031529498766199
root	MDE_R8	AT3G10870	MES17	Methylesterase 17	0.0147842349628257	0.522173694057473	2.15897651387712	-0.441422011588869	1	1	0.00139306222291714	1
root	MDE_R8	AT3G11720		Polyketide cyclase/dehydrase and lipid transport superfamily protein	0.153419517238739	0.0242340798953822	1.26577093075279	-1.20594526105231	1	1	6.18923610981384e-07	4.20766714737517e-05
root	MDE_R8	AT3G12820	AtMYB10	Transcription factor MYB10	0.728377167758773	0.752720648504193	1.23559663351143	0.52248051955912	0.703977261918495	0.778056644686796	0.00830083521783227	1
root	MDE_R8	AT3G12977		NAC (No Apical Meristem) domain transcriptional regulator superfamily protein	0.625179785370159	-0.708711667838519	1.00451423282172	-1.08664094969467	0.0131647598243148	0.00215642677385427	1.02940957230769e-05	1.11151981071332e-05
root	MDE_R8	AT3G13040	PHL6	Myb family transcription factor PHL6	0.641321226766533	0.0721733365630861	1.10023361203257	-0.195090530751924	0.000119118604960609	1	1.32334954126094e-09	1
root	MDE_R8	AT3G13510		AT3g13510/MRP15_15	0.917290247253058	-0.367049628893759	1.6146626336055	-0.41142429717744	3.14753874160247e-05	0.344772283838944	1.28770163877258e-10	0.235471379887433
root	MDE_R8	AT3G13730	CYP90D1	CYP90D1	0.387145469783259	-0.68372887112537	1.1987316937709	-0.105893319985332	0.732023759508445	0.00269429676919178	2.27644423389543e-06	1
root	MDE_R8	AT3G13770	PCMP-H85	Putative pentatricopeptide repeat-containing protein At3g13770, mitochondrial	0.0781783527792514	-0.0228851557217732	2.06190646371129	0.0964680375337791	1	1	0.0128869853047896	1
root	MDE_R8	AT3G13810	AtIDD11	indeterminate(ID)-domain 11	0.477350805205822	-0.823411288588368	1.73092320315571	-1.13892920564758	0.13019117346818	0.000277620728718135	8.19594239839093e-10	5.84808740159581e-05
root	MDE_R8	AT3G13840	SCL29	Scarecrow-like protein 29	1.20224152380924	-0.112375554953927	2.68544137725587	-2.00720752763305	0.296856072403883	1	4.65832157317961e-05	0.00897550030650324
root	MDE_R8	AT3G14350	SRF7	Protein STRUBBELIG-RECEPTOR FAMILY 7	0.789645230259298	-0.493238474701061	1.16982701475322	-0.723239806598817	5.83538153754006e-05	0.0198992820085499	1.26830565073813e-08	0.000207406348138944
root	MDE_R8	AT3G14440	NCED3	9-cis-epoxycarotenoid dioxygenase NCED3, chloroplastic	-2.00765435004334	1.91028588402546	2.30278962690134	-1.28948515304827	0.141743178626974	0.0523372758811888	0.0315586744943935	1
root	MDE_R8	AT3G14710		F-box/FBD/LRR-repeat protein At3g14710	0.956476147960114	-0.308401967818638	2.61623068758255	-0.234288793838501	1	1	0.0485702458677091	1
root	MDE_R8	AT3G14750	FLXL1	Protein FLX-like 1	0.40166120508958	-0.167785356428846	1.0686031250941	-0.828387265634444	0.412397578774901	1	0.000165647316580368	0.0043617254765748
root	MDE_R8	AT3G15250		TPRXL	0.217903378503997	-0.252908266158809	2.53446542069048	-0.784228157538529	1	1	8.54746376261847e-09	0.202141770691779
root	MDE_R8	AT3G15950	NAI2	TSA1-like protein	0.619537645255882	0.172825196835445	1.42249013178405	-0.599980077605684	0.014342430880855	1	7.65130754551953e-09	0.0155145989610557
root	MDE_R8	AT3G16070		LOW protein: ATP-dependent RNA helicase-like protein	0.596140988425949	-0.343157404075155	1.95294588122354	-1.48877780451256	1	1	0.0276506177736714	0.20011662442301
root	MDE_R8	AT3G16400	NSP1	Nitrile-specifier protein 1	0.550737051215954	0.501519351769241	1.43755403798221	-0.591568313623508	0.0128960131523828	0.0285014761354774	2.82849581995626e-10	0.00489432945425331
root	MDE_R8	AT3G16570	RALF23	RALF23	0.434640297578029	0.443126550780994	1.40894143617179	-0.429757123534751	1	1	0.00160773207092449	1
root	MDE_R8	AT3G17280		Putative F-box/kelch-repeat protein At3g17280	0.449935889147732	-0.813276310330062	1.45080241214125	-1.19128259128093	1	0.773979691741005	0.016874819362732	0.18142379107556
root	MDE_R8	AT3G17950	Y-3	Uncharacterized protein At3g17950	0.178650734116348	-0.43838457537076	1.00578138761327	-0.760767068426682	1	0.0943347828762009	1.22158467121913e-05	0.0025184273460237
root	MDE_R8	AT3G18080	BGLU44	Beta-glucosidase 44	0.430140279292371	-0.386978882369358	1.02031573685007	-1.04082834127824	0.235454530273893	0.358261615540577	1.78485997591653e-05	2.62048251425698e-05
root	MDE_R8	AT3G18610	NUCL2	Nucleolin 2	0.600521378863522	-0.802075047052103	1.97629635317736	-2.2478517907516	1	0.472178486525184	0.000261336776296716	0.00112875159562893
root	MDE_R8	AT3G18900		Ternary complex factor MIP1 leucine-zipper protein	1.02089672318824	-0.447002802963759	1.36535465093554	-0.879586981273234	0.150019900770085	1	0.017993421646023	0.626992930836368
root	MDE_R8	AT3G18960		B3 domain-containing protein At3g18960	0.757926576438395	-0.75052033468927	1.64986102977498	-1.59274136455698	0.0430878814306429	0.0577924694054812	0.000607303263613031	0.000139728523701984
root	MDE_R8	AT3G18980	ETP1	F-box protein ETP1	0.838970790752435	-0.784312074167371	1.15373835815814	-1.16367034828043	3.1388245916058e-07	9.07614744685743e-07	2.21773165350535e-10	7.75392156640485e-10
root	MDE_R8	AT3G19370		Filament-like protein (DUF869)	0.337573464664289	0.077202491677709	1.57620692724791	-0.66836957854848	0.160436524319224	1	2.45639694828791e-13	0.000113966906616703
root	MDE_R8	AT3G20015	ASPG2	Protein ASPARTIC PROTEASE IN GUARD CELL 2	-0.618592019612316	0.642643381105654	1.05020488031736	0.0716133873115377	0.00936848721375702	0.00361123953322154	9.74633822291268e-07	1
root	MDE_R8	AT3G20100	CYP705A19	AT3g20100/MAL21_14	0.851084476143272	-0.333592460782302	1.02260773154847	-0.765430808661623	0.000301084622147876	0.66093556179826	7.7059216106328e-06	0.00405489592672581
root	MDE_R8	AT3G20300		AT3g20300/MQC12_5	-0.0835740430226297	0.441550515187084	2.9452461362195	-1.19990896864443	1	1	1.04302675299505e-06	0.1001594344447
root	MDE_R8	AT3G20540	POLGAMMA1	Polymerase gamma 1	0.728599192371865	-0.162612412772067	1.07885450644468	-0.425888474571373	5.19101012967436e-06	1	5.60680362495885e-10	0.0167462552337322
root	MDE_R8	AT3G20850		Proline-rich family protein	1.7358575052837	-1.59706004871764	2.68477744611941	-2.43188548351788	0.0989314169425621	0.109699608747521	0.000368140133133497	0.00651668245157148
root	MDE_R8	AT3G21190	MSR1	Protein MANNAN SYNTHESIS-RELATED 1	0.234702369040654	0.0307867344634589	1.39838722035352	-0.469166760356108	1	1	3.7364397037471e-11	0.0335327614107981
root	MDE_R8	AT3G21360		At3g21360	0.28487826776079	-0.304978742972644	1.31842326765106	-0.4161508226306	1	1	4.10926744014478e-05	1
root	MDE_R8	AT3G22142		Bifunctional inhibitor/lipid-transfer protein/seed storage 2S albumin superfamily protein	1.96635515885024	0.05201127172843	3.59421281029123	-3.47844915549006	0.354630084727738	1	0.00174590578915849	0.0788622933803709
root	MDE_R8	AT3G22410		Sec14p-like phosphatidylinositol transfer family protein	0.803939878888851	-0.90085931669167	1.94777908386029	-1.57633904493929	0.189514999481862	0.19627277143447	4.41234722243502e-05	0.000642798528221293
root	MDE_R8	AT3G22810		Auxin canalization protein (DUF828)	0.36998676035335	-0.107974404235775	1.29021936169752	-1.19574606604702	0.713418347405777	1	7.79817645320064e-07	0.000151190621176573
root	MDE_R8	AT3G23090		TPX2 (Targeting protein for Xklp2) protein family	0.533695689760802	0.220198739338664	1.30222015381437	-0.162839990424112	0.00741366723780753	1	3.23291082762735e-10	1
root	MDE_R8	AT3G23290	LSH4	LSH4	0.866564172613704	0.213390784775969	2.77461561565576	-1.76621746733221	0.0154876423872483	1	3.00470750474342e-07	0.000877143748925461
root	MDE_R8	AT3G24110		Calcium-binding EF-hand family protein	0.306752271841769	0.24665606449749	1.51254030717247	-0.282350054117969	1	1	0.00148454389423914	1
root	MDE_R8	AT3G24520	HSFC1	Heat stress transcription factor C-1	-0.419681100737336	0.424478587924389	1.01475812062634	0.479629523413348	0.305352218541351	0.169699760471068	8.82744684840311e-06	0.218903654264016
root	MDE_R8	AT3G24770	CLE41	CLAVATA3/ESR (CLE)-related protein 41	0.241655774611008	0.0387226059692494	1.14730088302537	-0.260324796409146	1	1	0.00219248097496959	1
root	MDE_R8	AT3G24780		Uncharacterized conserved protein UCP015417, vWA	0.777443539246988	-0.709332687939437	2.22082640522416	-1.07631695980489	1	1	0.0316785958433403	1
root	MDE_R8	AT3G25290		Cytochrome b561 and DOMON domain-containing protein At3g25290	0.509847177983142	0.510540353749016	1.29060653841782	0.294066406820327	0.31956277518589	0.264634743760734	6.0157269484486e-06	1
root	MDE_R8	AT3G25560	NIK2	NSP-interacting kinase 2	0.575549698504293	-0.310534320929594	1.69573057852495	-0.970082679997442	0.00616899260054056	0.495770309321807	6.22178974769429e-12	7.23958951852513e-06
root	MDE_R8	AT3G25805		Transmembrane protein	0.425031152049597	0.183735482180951	2.15880373525894	-0.524375529577868	1	1	0.0310988206514552	1
root	MDE_R8	AT3G26040		HXXXD-type acyl-transferase family protein	0.875515539007932	-0.225518033668244	2.97525319894655	-1.50328895292784	1	1	0.000468277017348008	0.235918966711697
root	MDE_R8	AT3G26085		CAAX amino terminal protease family protein	0.422677947208657	-0.686904856829712	1.03807147451026	-0.798228829006485	1	0.304604075704483	0.0127772053503613	0.298044909941654
root	MDE_R8	AT3G26330	CYP71B37	Cytochrome P450 71B37	0.887668378561271	0.247608506682116	1.68275347250376	-1.1383483173869	0.0034562932454337	1	1.95794567586233e-07	0.000755850936562853
root	MDE_R8	AT3G26490		BTB/POZ domain-containing protein At3g26490	1.02546715601959	-1.01865473780103	1.84139301623987	-1.07226424934069	0.20418236670412	0.170227928771445	0.00335422914147878	0.322636962927588
root	MDE_R8	AT3G27027		GPI-anchored-like protein (DUF 3339)	0.295788864711439	0.076337123284528	1.73222548807037	-1.1020745856763	1	1	0.00883286911643196	0.382060894341946
root	MDE_R8	AT3G27650	LBD25	LOB domain-containing protein 25	0.451491193450839	0.041284396041827	2.5985412509408	-1.40004423281531	0.782874641244306	1	3.34204141086814e-09	0.000124205315391604
root	MDE_R8	AT3G27960	KLCR2	Protein KINESIN LIGHT CHAIN-RELATED 2	0.735358390923685	-0.453331411474083	1.04984404113351	-0.493017470644504	5.9250629567272e-05	0.015419125370555	1.38725654994486e-08	0.00966474562096179
root	MDE_R8	AT3G28100		WAT1-related protein At3g28100	-0.528161570689425	0.62515682786347	1.28726781230769	0.437125708314513	1	0.746627641886637	0.00837877793269926	1
root	MDE_R8	AT3G28130		WAT1-related protein At3g28130	1.30675397845992	-0.237255018020168	1.70433057178956	-0.557836066339478	0.101768661772311	1	0.00449683050196421	1
root	MDE_R8	AT3G28880		Serine/threonine-protein phosphatase 6 regulatory ankyrin repeat subunit	0.113554977899941	-0.719629538046565	1.26330922886125	-1.03805600520886	1	0.18224605648393	0.00188959465316245	0.0442799124323039
root	MDE_R8	AT3G29430		Geranylgeranyl pyrophosphate synthase 11, chloroplastic	0.291191017910151	0.0833724045535753	1.21464558028077	-0.807491650490825	0.829598942786036	1	2.44412656306901e-05	0.000344453279889412
root	MDE_R8	AT3G29776	NA	NA	0.929876410789071	-0.477263818258523	1.33756396657699	-1.45673636610067	0.00692090886838198	0.672736269149758	0.000987567311221205	0.000365318785563384
root	MDE_R8	AT3G43740			0.320318033993382	-0.0958243733355193	1.32415969623776	-0.854648318417943	0.96226072052631	1	3.54677945848431e-07	0.00136451667603257
root	MDE_R8	AT3G44290	NAC60	NAC domain-containing protein 60	-0.245086076133666	-0.374803428087918	1.06863805859351	-0.198018369623167	1	0.913182061177042	0.000600940643679104	1
root	MDE_R8	AT3G44820		BTB/POZ domain-containing protein At3g44820	0.274493314961529	-0.319293408236603	1.16695618231706	-1.00208673283605	1	0.667258178464327	5.79540194040333e-07	6.22028067620959e-05
root	MDE_R8	AT3G45060	NRT2.6	High affinity nitrate transporter 2.6	2.41163149750359	0.178229725681927	4.88241156192683	-3.52991225663628	0.385319363691459	1	0.0204610241224299	0.109080764021101
root	MDE_R8	AT3G45160		At3g45160	0.544774607543712	-0.43999982792707	1.45688960004275	-0.836108302573353	0.326738877507162	0.723047649514124	5.31757195507622e-06	0.0138402340585097
root	MDE_R8	AT3G45210		AT3g45210/T14D3_150	0.300930666763259	0.0356038369030638	1.5225512175258	-0.243014566267966	1	1	8.54396828488917e-09	1
root	MDE_R8	AT3G45390	LECRK12	Probable L-type lectin-domain containing receptor kinase I.2	0.98267673157321	-0.562576627628752	1.36592734660499	-0.658006013457776	0.0167938295381706	0.284897592966709	0.00262039645761513	0.302770674630719
root	MDE_R8	AT3G45410	LECRK13	L-type lectin-domain containing receptor kinase I.3	0.643272897465704	-0.101008315473214	1.41672388221048	-1.1838070043749	0.0281147974506643	1	1.64267746396361e-07	1.58510091087989e-05
root	MDE_R8	AT3G45443		AT3g45441	0.494725729330303	-0.475444234012871	1.42282947270082	-1.6001894444338	0.213452450452323	0.188283224170954	8.82395708111076e-06	9.57691488958373e-07
root	MDE_R8	AT3G46130	ATMYB48	myb domain protein 48	-0.403072009323423	-0.791387284293298	1.12833183420561	-0.665546760914453	0.33181545602197	0.000808401411376996	1.20730373178075e-06	0.00813131477009133
root	MDE_R8	AT3G46150		Uncharacterized protein F12M12_120	0.754446541129049	-0.225298109364894	2.64398699028598	-1.0535958805841	1	1	0.0116032212458663	1
root	MDE_R8	AT3G46230	HSP17.4A	17.4 kDa class I heat shock protein	-0.608017839213147	1.61691946477011	2.87150115051142	-1.16007928492176	1	0.0741456846337267	0.0173808067978904	1
root	MDE_R8	AT3G46650		UDP-Glycosyltransferase superfamily protein	-0.418996675560545	-0.108861691631911	1.2706460996512	-0.773486573472508	1	1	0.0034622515127799	0.678555343511103
root	MDE_R8	AT3G47030		F-box protein At3g47030	-0.484237599831326	1.31160825579459	3.03091783049313	-0.171283257478053	1	1	0.0167025621342442	1
root	MDE_R8	AT3G47620	TCP14	Transcription factor TCP14	0.663521924344757	-0.778084518059432	1.72088334993533	-1.18496232131526	0.001131562289592	7.88727925975147e-05	1.72637177525574e-12	5.25095596247221e-08
root	MDE_R8	AT3G47780	ABCA7	ABC transporter A family member 7	-0.514837550084866	0.893411603439575	1.29540303515292	-0.00034279535153825	0.203921634634311	0.00149026236930202	7.60611203367691e-07	1
root	MDE_R8	AT3G48185		Transmembrane protein	0.216352265919552	-0.0801785907440764	1.13092990014709	-0.727089573965433	1	1	0.00025671139186047	0.0367660328588822
root	MDE_R8	AT3G48610	NPC6	Non-specific phospholipase C6	0.457963277940524	0.628089917318145	1.67992008237528	0.195123608638418	0.763387052524382	0.192575408419519	5.39683340745972e-08	1
root	MDE_R8	AT3G48770		ATP/DNA binding protein	1.08439191921533	-1.1994474859625	2.44091326996637	-1.21966032585565	0.408197369565196	0.162605743815607	0.00056217001153833	0.441934416205906
root	MDE_R8	AT3G49330		Plant invertase/pectin methylesterase inhibitor superfamily protein	0.656996162878782	-0.142663739542809	2.27638415718055	-0.639126441193247	1	1	3.0581696381624e-05	1
root	MDE_R8	AT3G49360	PGL2	Probable 6-phosphogluconolactonase 2	0.750565125016329	-0.759341748048051	1.28120404760989	-1.33439825275427	0.00378747344606035	0.00333390511724694	1.1706921066381e-05	1.21037807468626e-05
root	MDE_R8	AT3G49750	AtRLP44	RLP44	-0.256843167865105	0.599814369806345	1.47591101815976	-0.123088245916867	1	0.0645404422583757	7.79561840726895e-07	1
root	MDE_R8	AT3G49870	ARL8A	ADP-ribosylation factor-like protein 8a	0.385846047543947	-0.309115790388519	1.068204388627	-1.0269328025035	0.00602173963018939	0.0456395411203592	1.86507309294343e-11	1.28914257249563e-10
root	MDE_R8	AT3G49930		At3g49930	0.275404962296474	0.0162415607921946	1.09096565293656	-0.332580737241825	1	1	0.00537837372858082	1
root	MDE_R8	AT3G50410	DOF3.4	OBP1	-0.0549837267529236	-0.540352708682482	1.06492895288152	-0.474097838804472	1	0.330877531968822	0.00741403935126364	0.911347873753004
root	MDE_R8	AT3G50660	CYP90B1	Cytochrome P450 90B1	0.219672793775078	-0.239380615023402	1.1109545903038	-0.110669548039042	1	1	7.86108301584299e-07	1
root	MDE_R8	AT3G50780		BTB/POZ domain-containing protein At3g50780	0.457156503659974	-0.201542890333632	1.33797348817397	-0.622507488124646	0.0805393347573283	1	8.90513342345752e-09	0.0112979193057078
root	MDE_R8	AT3G50840		BTB/POZ domain-containing protein At3g50840	0.618592560483936	-0.759147237860672	1.11177346539612	-0.71543585713771	0.17061371233326	0.0161798491193748	0.000198580442235505	0.124662231048787
root	MDE_R8	AT3G51570		Disease resistance protein (TIR-NBS-LRR class) family	0.254877650397204	-0.612096000273353	1.76270078509165	-1.80980783335004	1	1	0.00591966058580115	0.00527680749007669
root	MDE_R8	AT3G51950		Zinc finger CCCH domain-containing protein 46	0.384600839876456	-0.312315994579237	1.47942348415746	-0.579454481880547	0.0147153305406784	0.0763752994082263	1.24800808125426e-14	6.26230335004385e-05
root	MDE_R8	AT3G52070		At3g52070	1.03414375406513	-0.882433764431264	1.44271717710512	-1.97979021665027	0.0967780062389653	0.325577423634454	0.0373002374578451	0.00280458746935838
root	MDE_R8	AT3G52535		other RNA	0.135782338054173	-0.269818250176709	2.12898603038247	-0.986656786839438	1	1	0.0280874062798402	1
root	MDE_R8	AT3G52550		At3g52550	-1.16028092198731	0.585460058136981	2.44501927571264	-0.434701561831034	1	1	0.0458065980864188	1
root	MDE_R8	AT3G52920		Transcriptional activator (DUF662)	0.295337471141793	0.0826534548735358	1.01064861048401	-0.0944739998041939	0.296019179309196	1	9.61626888579769e-09	1
root	MDE_R8	AT3G53100		GDSL esterase/lipase At3g53100	0.292138481308976	0.27216637511289	1.27888445332039	-0.216907482101425	1	1	1.95876587801071e-07	1
root	MDE_R8	AT3G53210		WAT1-related protein At3g53210	0.104622440964239	-0.165252884492376	1.28038654712652	-0.899658328929115	1	1	3.3748561501325e-06	0.000672752232192686
root	MDE_R8	AT3G53310	REM20	B3 domain-containing protein REM20	0.575676021301768	-0.400752101689948	1.46434511941361	-1.53095724646454	1	1	0.014005381151854	0.0922689071848439
root	MDE_R8	AT3G53420	PIP2-1	PIP2A	0.801358457358386	-0.0361491387216368	1.63306737392694	-0.793871388222843	4.49117016289532e-06	1	1.1692254644868e-13	4.2640402411596e-06
root	MDE_R8	AT3G53690		RBR-type E3 ubiquitin transferase	0.294875804817671	-0.12609578890035	1.50337172560217	-1.73756563310295	1	1	0.0311992137361288	0.0615693232441822
root	MDE_R8	AT3G54000		TIP41-like protein	-0.494179480316354	0.639641544924393	1.03238025380055	-0.386057824747825	0.358438636692189	0.0461826046079073	0.000775264265102063	1
root	MDE_R8	AT3G54390		Sequence-specific DNA binding transcription factor	-0.169601291481079	0.793427104764826	1.04865113810349	-0.0992082373431451	1	0.000423929339577134	2.35986618378027e-06	1
root	MDE_R8	AT3G54430	SRS6	Protein SHI RELATED SEQUENCE 6	0.205911966232795	-0.232639820930061	1.29476919228675	-0.991167559919925	1	1	6.72986823430984e-08	0.000137747582311939
root	MDE_R8	AT3G55150	ATEXO70H1	Exocyst complex component EXO70H1	0.904445106932284	-0.196569549639015	1.27167535640775	-0.895852534045261	0.00293748775921661	1	4.93352381830686e-05	0.00304548213876506
root	MDE_R8	AT3G55420		Uncharacterized protein At3g55420	0.0715471496777726	-0.0181242804938533	1.92749598255704	-0.573398378663408	1	1	2.54983936500971e-10	0.082113336436117
root	MDE_R8	AT3G55500	EXPA16	Expansin-A16	1.37983304224084	-0.953771765673477	3.47965610845927	-0.171612361522095	1	1	0.00116644514924857	1
root	MDE_R8	AT3G55940	PLC7	Phosphoinositide phospholipase C 7	1.03330035410919	-0.0407579174707882	1.65877642795587	-1.50527356200661	0.275269778019335	1	0.00951760763810907	0.0665394324957891
root	MDE_R8	AT3G56620		WAT1-related protein At3g56620	0.991550896484607	-0.196643731197028	1.93413963849577	-0.702444906458831	0.339035771321992	1	0.00360745638568331	1
root	MDE_R8	AT3G56730		Putative endonuclease or glycosyl hydrolase	1.20049802729698	-0.638845476027008	2.12806477634592	-2.25453749980773	0.0702865826253219	1	0.000191016861272834	0.000451502592770841
root	MDE_R8	AT3G56930	PAT04	Probable protein S-acyltransferase 4	0.311425777312117	-0.0385079874344232	1.10704854886825	-0.711747596286714	0.894854275425162	1	1.18372453716788e-06	0.00271214904637263
root	MDE_R8	AT3G57062		Transmembrane protein	-0.00896361829741499	0.577526481113159	2.97818397225548	-0.879500023206487	1	1	1.84238441005532e-05	0.610208738646038
root	MDE_R8	AT3G57670	WIP2	WIP2	0.459667288711538	-0.242206084198763	1.34226751683687	-0.451207710105412	1	1	0.00171149430005084	1
root	MDE_R8	AT3G57780		Nucleolar-like protein	0.961515912378522	-0.945776713027763	1.57314681862694	-1.5353525601277	0.0170613353113388	0.0123072541348338	1.1471429841582e-05	0.000663243846739895
root	MDE_R8	AT3G57920	SPL15	Squamosa promoter-binding-like protein 15	0.615848960405017	-0.296559655850638	1.90327591840401	-1.17327240821211	1	1	0.0405956848640304	0.528886749482157
root	MDE_R8	AT3G58200		MATH domain and coiled-coil domain-containing protein At3g58200	0.886414314308455	-0.181085225626747	1.37482562998551	-0.958342270127299	0.440540462226946	1	0.0287545747063332	0.592449904009803
root	MDE_R8	AT3G58865	NA	NA	1.63977287613991	-0.808443788361035	1.6696593746375	-1.40557312374332	0.0653391190042776	1	0.019399563762758	0.139620315287995
root	MDE_R8	AT3G59200		F-box/LRR-repeat protein At3g59200	0.899847441553959	0.382347193635045	1.61826357554873	-0.256136920019779	0.430422911232472	1	0.0284367791996379	1
root	MDE_R8	AT3G59370		At3g59370	-0.172546187681795	0.351737759139001	1.19371692389801	-0.0430412996457381	1	1	0.00139014753515317	1
root	MDE_R8	AT3G59690	IQD13	IQ-domain 13	0.218475081543033	-0.292460031035284	1.37413916542709	-0.982284091083718	1	0.319371131197481	1.34562366931636e-11	9.91373035184805e-08
root	MDE_R8	AT3G59730	LECRK56	Putative L-type lectin-domain containing receptor kinase V.6	1.15634824353002	-0.736129166205637	2.65225365229378	-2.45853897207395	0.41257728278488	1	0.00229438156405961	0.0139291918708557
root	MDE_R8	AT3G60070		AT3g60070/T2O9_50	0.177141164238396	-0.0583517881664299	1.38086649778377	-0.557156184440064	1	1	2.05761233810482e-09	0.0207784831825859
root	MDE_R8	AT3G60520		At3g60520	0.231150486243603	0.103346370944232	2.06421970675372	-1.59464919577147	1	1	3.14989131364828e-06	0.000366583810612992
root	MDE_R8	AT3G61100		Putative endonuclease or glycosyl hydrolase	0.545793543126921	0.40002698767896	1.4541601958379	-0.64652322202581	0.15249968552041	0.686312954778102	1.65407344154069e-05	0.11148458177005
root	MDE_R8	AT3G61210		S-adenosyl-L-methionine-dependent methyltransferases superfamily protein	0.989417001756808	-0.486338300317463	1.34811444263789	-0.937070953905677	0.000226482241745182	0.0713717927266174	1.91100129628232e-06	0.00055768536136885
root	MDE_R8	AT3G61260		Uncharacterized protein At3g61260	0.673220781542326	-0.759804506431734	1.24786587961795	-1.90893207832057	0.0149982827349665	0.00374515811062336	1.37222559545452e-06	1.76274005810866e-10
root	MDE_R8	AT3G61430	PIP1-1	PIP1A	0.283849160448494	-0.267452805722812	1.26765147693044	-1.20396048784539	0.919770820134051	1	1.25861794454946e-08	4.83525136659657e-08
root	MDE_R8	AT3G61450	SYP73	Syntaxin of plants 73	0.24383121391615	-0.215647794986398	3.03322979443706	-2.8132439762977	1	1	0.0147030612131585	0.0914180807507873
root	MDE_R8	AT3G61970	NGA2	NGA2	0.229179758527672	0.056172647992156	1.11047026019595	-0.484499482560012	1	1	0.0064158252010253	1
root	MDE_R8	AT3G62390	TBL6	Protein trichome birefringence-like 6	0.79908678396238	-0.108946290087238	1.0877920846591	-0.327707450788422	0.00366637994057426	1	7.13510596512538e-05	1
root	MDE_R8	AT3G63210	MARD1	Protein MARD1	-0.0257070431026616	-0.416891580858457	1.55681034049283	-0.646999254530419	1	0.101900935313735	2.80823484548723e-11	0.0015962211289919
root	MDE_R8	AT3G63440	CKX6	Cytokinin dehydrogenase 6	0.833638463696762	-0.283406977515737	1.1330646127356	-1.01214125895213	0.0107557223393286	1	0.00134275458004948	0.00425267615011574
root	MDE_R8	AT4G00780		TRAF-like family protein	0.763251793987034	-0.529258048443533	1.56801318187105	-0.741092927578089	0.277442902638255	0.637720893810851	0.00473004959686067	0.505895745986326
root	MDE_R8	AT4G00850	GIF3	GRF1-interacting factor 3	-0.530918237381163	0.72319969090328	1.40530362448566	-0.167324477480722	1	0.363555180055619	0.00215369811943067	1
root	MDE_R8	AT4G01110		Late embryogenesis abundant hydroxyproline-rich glycoprotein family protein	0.371776415920056	-0.094320102957913	1.22861918394229	-0.43622256615866	1	1	0.0138704035807548	1
root	MDE_R8	AT4G01280	RVE5	Protein REVEILLE 5	0.318880989975595	-0.286316212287534	1.00478136168781	-0.823263059253965	0.230157241085276	0.396150120218639	3.87542490403226e-08	1.52577337532628e-05
root	MDE_R8	AT4G01630	EXPA17	Expansin	0.942092245938913	-0.213972189575665	2.36597198513918	-1.54221532878221	0.00935720852016083	1	2.90642745775788e-09	1.1657504751399e-05
root	MDE_R8	AT4G01670		AT4G01670 protein	0.00806337034576332	-0.480677536441084	1.49043730969668	-1.69594346064854	1	1	0.00169262619890749	0.00157877016458093
root	MDE_R8	AT4G01830	ABCB5	ABC transporter B family member 5	2.01271365052585	0.251850347585028	5.32092491625711	-2.36981945131741	0.127835470212521	1	3.50026853303289e-05	0.120418608485231
root	MDE_R8	AT4G02005		other RNA	-0.278675117071678	-0.906742619668679	1.2747916280875	-1.53426675332963	1	0.0847952849941304	0.04163153408312	0.00753467604470322
root	MDE_R8	AT4G02075	PIT1	At4g02075	-0.832693484172761	0.257593451100497	1.76164770870529	-0.356349915211104	0.438098458469966	1	0.000440940807161302	1
root	MDE_R8	AT4G03480		Ankyrin repeat family protein	1.08130327481848	-0.00349514037462217	3.530497484115	-2.4061995978498	0.259622189845627	1	1.17895928225788e-06	0.00299661847560411
root	MDE_R8	AT4G03940		T24M8.7 protein	0.881294530644788	-0.466225138848604	2.25864668633866	-2.04490296526714	1	1	0.029074989888245	0.0935665040290874
root	MDE_R8	AT4G04340	OSCA1	Protein OSCA1	0.594484477823822	-0.228397266483658	1.1079363253097	-0.423944790085026	0.00120987266641105	1	9.4166133074825e-09	0.0492706923312464
root	MDE_R8	AT4G04630		Putative uncharacterized protein	0.637288166408926	-0.195190697795355	1.57127179908169	-1.67221146470575	0.0252474475529937	1	1.72268342213888e-06	4.90979832461005e-07
root	MDE_R8	AT4G04810	MSRB4	Peptide methionine sulfoxide reductase B4	0.372002314383518	0.0965883382189574	1.32636247304036	-0.0809667467472321	0.47899785574218	1	5.9042896421111e-07	1
root	MDE_R8	AT4G04830	MSRB5	Peptide methionine sulfoxide reductase B5	0.730638701675294	0.079377990064363	1.69323577546457	-0.541983549947986	0.058923414618038	1	3.05628167872206e-07	0.378719807296926
root	MDE_R8	AT4G05100	AtMYB74	Transcription factor MYB74	1.58310163489932	0.0233826175021195	2.59507579580936	-2.2188608831798	0.378388548509268	1	0.000694106116616379	0.0798837167913306
root	MDE_R8	AT4G05150		AT4g05150/C17L7_70	0.668137233185377	-0.444872763930001	1.0583312688736	-1.00202076068905	3.99373733849296e-05	0.00958308520455166	1.64774756270671e-09	8.97053632277679e-09
root	MDE_R8	AT4G06701		other RNA	0.148966639939342	-0.835159081744805	1.02630759888337	-0.319371032790417	1	0.0120211180889275	0.00509911868137857	1
root	MDE_R8	AT4G08250	SCL26	Scarecrow-like protein 26	0.458904566103719	-0.246920631940035	2.12138108461838	-1.79896972612991	1	1	0.0237800415596263	0.240092887609043
root	MDE_R8	AT4G08330		Uncharacterized protein At4g08330, chloroplastic	0.335190273868356	-0.143668481968991	1.02357607116131	-0.010252926665109	0.228467741116477	1	9.50543682327543e-07	1
root	MDE_R8	AT4G08700	PUP13	Probable purine permease 13	0.541349394452891	-0.421568922325039	1.13083873639068	-1.24553162812539	0.251081473634777	0.913859261263356	0.000767752686321539	0.00145638982469361
root	MDE_R8	AT4G09430		Disease resistance protein (TIR-NBS-LRR class) family	1.91429528645387	0.310171781720958	2.84306049036319	-0.12400610264709	0.674127491092199	1	0.04124969231985	1
root	MDE_R8	AT4G09432		Potential natural antisense gene, locus overlaps with AT4G09430	0.56880112705183	-0.667543470279097	1.84595316152743	-1.05439572287765	0.732529949348605	0.408552036906165	0.000227415229496448	0.0229491802624504
root	MDE_R8	AT4G10690	NA	NA	-0.0854435050187887	-0.286042191564709	1.39486488830691	-0.477073048846749	1	1	3.85760101852598e-05	0.819432926724431
root	MDE_R8	AT4G11210	DIR14	Dirigent protein	1.11077606678716	0.304119732571138	3.22745713761917	-0.5487700945232	0.173531592626593	1	5.84691065775675e-05	1
root	MDE_R8	AT4G11310	RDL4	Probable cysteine protease RDL4	1.01506784203876	-0.0185548416375942	5.42445279174392	-4.46900500409876	0.174229137921612	1	1.22359576742433e-07	4.09177704118348e-05
root	MDE_R8	AT4G11320	RDL5	Probable cysteine protease RDL5	0.203361590693488	-0.158067916160418	1.1967133519089	-0.751327777743125	1	1	3.79883779824114e-05	0.0185392140056825
root	MDE_R8	AT4G12270		Amine oxidase	0.451282174797032	-0.163010835713117	1.40066014380352	-0.579602264888177	1	1	0.0108146137897473	1
root	MDE_R8	AT4G12510		At4g12520	0.932308311754868	-0.0624691632865573	2.49893384640304	-0.908753776465081	0.0796325587418756	1	3.67940965552516e-07	0.19838526317776
root	MDE_R8	AT4G12520		At4g12520	0.0266216437326277	0.0461688776399312	1.71029607706149	-0.12512510666662	1	1	6.07460090224441e-05	1
root	MDE_R8	AT4G12880	ENODL19	At4g12880	0.202606300685664	0.648502958316431	1.04802800627077	0.282057736849731	1	0.046859632668995	8.85862304303924e-05	1
root	MDE_R8	AT4G12980		Cytochrome b561 and DOMON domain-containing protein At4g12980	0.906513786758172	-0.0394864366885188	1.23488777632516	0.201762641442031	0.0342775652322063	1	0.000983307294670861	1
root	MDE_R8	AT4G13100		RING/U-box superfamily protein	0.572900449666092	-0.130353694115368	1.55842595393987	-0.677545039802916	0.0218683424411508	1	3.48975116418165e-08	0.0231866428818453
root	MDE_R8	AT4G13290	CYP71A19	Cytochrome P450 71A19	-0.208059516051039	0.745567801834792	1.99650369038983	-0.148115888280798	1	0.069005568036385	1.18941370046042e-06	1
root	MDE_R8	AT4G13620	ERF062	Ethylene-responsive transcription factor ERF062	0.935191313058966	-0.796652082602484	1.30070153281937	-0.475565228782569	0.115300269995952	0.0581210523642181	0.00512316850267985	1
root	MDE_R8	AT4G13680		Uncharacterized protein AT4g13680	1.26443744775961	0.896793453588627	3.01786950577343	-1.00517070412907	0.101565183128272	0.579944748527888	1.17075538494472e-06	0.388311371708636
root	MDE_R8	AT4G14140	MET2	DNA methyltransferase 2	1.48891078040184	-2.24843140082398	3.03131254158687	-1.58969217262367	0.720696633848307	0.07844623252749	0.00557315281498351	0.840581075793905
root	MDE_R8	AT4G14590	emb2739	Embryo defective 2739	0.168297727930996	-0.23228886324628	1.0440327843762	-0.55132572124556	1	1	0.0118101832441018	0.860811890373887
root	MDE_R8	AT4G14650		At4g14650	0.252945633942118	-0.0019651135180645	1.51359659417893	-0.288994722520392	1	1	3.97088441484726e-06	1
root	MDE_R8	AT4G14740		Auxin canalization protein (DUF828)	0.425929264240343	-0.645851750481643	1.4717829315997	-1.2540460489903	0.0798556630655031	0.00100415767668409	3.16819825802852e-10	3.3045246170716e-08
root	MDE_R8	AT4G14760	NET1B	Protein NETWORKED 1B	0.55993456902286	-0.165417190862482	1.19850094343747	-0.578822414090624	0.000444944483990094	1	4.9832331166278e-11	0.000456725177670227
root	MDE_R8	AT4G15290	CSLB5	Glycosyltransferase (Fragment)	0.667850132943519	-0.547855406674818	1.83518246586702	-1.08059493749407	1	1	0.00905265891283927	0.249672303263874
root	MDE_R8	AT4G15765		FAD/NAD(P)-binding oxidoreductase family protein	0.413113970223496	-0.37486784518344	1.88488652870731	-2.39226812202215	0.917410605514725	1	9.58892699930508e-06	7.60978348638054e-07
root	MDE_R8	AT4G15920	SWEET17	Nodulin MtN3 family protein	0.855361548221218	-0.319400869819209	1.95788787197491	-1.00410588824059	4.33080434957041e-07	0.103252482428513	7.40991862060541e-16	9.85118914531974e-08
root	MDE_R8	AT4G16745		Exostosin family protein	0.853712753497184	-0.159221557052418	1.63806273751636	-0.677637573871842	0.00780028376969167	1	2.26726128646505e-05	0.165830282729837
root	MDE_R8	AT4G16780	HAT4	Homeobox-leucine zipper protein HAT4	-0.319613559242962	-0.214127183474997	1.00385983456945	-0.435189911429529	1	1	0.00767567234620691	1
root	MDE_R8	AT4G17220	MAP70.5	Microtubule-associated protein 70-5	0.480005267890875	-0.627187005519658	1.03763963111656	-0.844401766979923	0.695385438926919	0.103754536371121	0.00304944004573593	0.069438671572924
root	MDE_R8	AT4G17680		SBP (S-ribonuclease binding protein) family protein	1.25079762519486	1.50232836959271	3.08132779026208	2.57045157701874	0.243622683728956	0.122255920689665	8.89155635550426e-06	0.0159679663691115
root	MDE_R8	AT4G17730	SYP23	AT4G17730 protein	0.436925131834439	-0.909027852228327	1.36457997951342	-0.980266615386217	0.00203341095625459	2.1394844227283e-09	4.54192475439334e-14	6.5402918088369e-10
root	MDE_R8	AT4G17760		At4g17760	0.552381229813959	0.105219744847306	1.79488462066446	0.374549898649365	1	1	0.00297794359897812	1
root	MDE_R8	AT4G17880	MYC4	Transcription factor MYC4	0.623976760179421	0.158193056928091	1.19687221880078	-0.357176423293124	0.000137722622320169	1	1.28770163877258e-10	0.0764914877373729
root	MDE_R8	AT4G18530		Protein of unknown function (DUF707)	0.375814581048581	-0.822088746095674	1.42708599133274	-1.34052101078007	0.62791459481545	0.000980484857243349	1.09338055251247e-07	1.12697547932665e-05
root	MDE_R8	AT4G18640	MDIS2	Protein MALE DISCOVERER 2	0.607695164030104	-0.0332424126482795	1.19162027984283	-1.03820745210362	0.0248304319909079	1	1.10925011176203e-06	5.82026872490185e-05
root	MDE_R8	AT4G18700	CIPK12	CBL-interacting serine/threonine-protein kinase 12	0.470565556060786	-0.139309950810313	1.46367526031416	-0.380622428267933	0.00237475549659159	1	5.58131488675021e-14	0.0210398026186652
root	MDE_R8	AT4G19550		Zinc ion binding / transcription regulator	0.0210961069683451	-0.462957459957294	1.00834869149301	-0.677108624566154	1	1	0.0236741801277993	0.62064608957999
root	MDE_R8	AT4G19830	FKBP17-1	Peptidyl-prolyl cis-trans isomerase FKBP17-1, chloroplastic	0.755207277222709	-0.85830364152191	1.29884983567766	-1.36988256509544	0.149022675098698	0.0282240029343613	0.0021338295717524	0.00109118819152183
root	MDE_R8	AT4G19950		At4g19950	0.708006807200818	-0.767967240449387	1.97037776591291	-1.46562345109173	0.0365879875372199	0.0161933053698611	2.90321607877815e-08	7.33161584478002e-05
root	MDE_R8	AT4G20230		Terpenoid cyclases/Protein prenyltransferases superfamily protein	0.601148588834064	0.118958327097588	2.30066618684332	-0.283452544087505	0.135360512165512	1	2.74582473482808e-09	1
root	MDE_R8	AT4G20235	CYP71A28	cytochrome P450, family 71, subfamily A, polypeptide 28	0.272935116043215	-0.0662972269726891	1.98164850940889	-1.57751337217744	1	1	6.16502148222651e-07	0.000581673013769235
root	MDE_R8	AT4G21650	SBT3.13	Subtilisin-like protease SBT3.13	1.30606010424366	-1.37528683648677	3.06186226854827	-3.13757530499679	0.503938420926787	0.234813431948806	0.00033035176473563	0.00553515441172448
root	MDE_R8	AT4G22390		F-box protein At4g22390	0.126815146231804	-1.03335746938523	2.41784429604408	-0.639619299720085	1	1	0.0154477486493654	1
root	MDE_R8	AT4G22610		AT4g22610/F7K2_190	0.263028193702092	-0.0784911179021712	1.63357523402307	-0.10810643341894	1	1	8.96507994853729e-08	1
root	MDE_R8	AT4G22640		Bifunctional inhibitor/lipid-transfer protein/seed storage 2S albumin superfamily protein	-0.882929284545757	0.825018728501204	1.06237661601881	-0.518919470409488	0.108381095375675	0.249438848710585	0.00304944004573593	1
root	MDE_R8	AT4G22680	MYB85	MYB transcription factor	-1.30333049320895	0.734675334815195	2.21157025422639	-1.39365452364481	0.105027384615304	1	0.000974436233870189	0.17809500815485
root	MDE_R8	AT4G23150	CRK7	Cysteine-rich receptor-like protein kinase 7	1.92380145801968	-1.356584918542	5.27695743071876	-3.56374234389948	1	1	0.000876843259650027	0.0866706068168269
root	MDE_R8	AT4G23160	CRK8	cysteine-rich RLK (RECEPTOR-like protein kinase) 8	0.70927601786459	-0.10150302121687	3.41303092771183	-1.76616612602084	1	1	0.0127481049250861	0.855010047614939
root	MDE_R8	AT4G23400	PIP1-5	PIP1D	0.8391122735868	-0.384943922495784	1.67739558601652	-1.40049463212125	0.0010581571836853	0.532556743657597	1.57761281005607e-09	1.11832001202214e-07
root	MDE_R8	AT4G23420		NAD(P)-binding Rossmann-fold superfamily protein	-0.018652644330142	-0.235041117006222	1.45775686654209	-0.635147087343404	1	1	2.17242207665354e-06	0.137514645170304
root	MDE_R8	AT4G23870		Uncharacterized protein At4g23870; T32A16.40	0.0146510387866914	-0.483996159646871	2.03876341515153	-0.634234054820705	1	0.444342347935573	1.15506327756736e-08	0.196152035563416
root	MDE_R8	AT4G23980	ARF9	Auxin response factor 9	-0.103440804076353	0.568491439355889	1.33601726222903	-0.00062024339202349	1	2.18227750688854e-05	1.96811775557213e-14	1
root	MDE_R8	AT4G24090		At4g24090	0.871734192879374	-0.883452436650262	1.43892741425139	-0.930717460877399	0.100398307377752	0.0847952849941304	0.00154548035261535	0.0986974168591856
root	MDE_R8	AT4G24150	GRF8	Growth-regulating factor 8	0.692192082481217	-0.824617793358783	1.98702126184646	-2.00932917998999	0.125246730238415	0.038657690671606	1.74012938744208e-05	3.24387088806634e-05
root	MDE_R8	AT4G24204		RING/U-box superfamily protein	1.38634983544927	-2.12165301167407	2.14659432043481	-3.53818409963142	0.589912490103362	0.116228239293016	0.0278403909212093	0.000319420126068551
root	MDE_R8	AT4G24340		At4g24340	0.702719258398922	-0.341098649836084	3.57402420309345	-2.48066825369167	0.0344900329099661	1	7.55145020184039e-13	2.88005220827407e-09
root	MDE_R8	AT4G24860		P-loop containing nucleoside triphosphate hydrolases superfamily protein	0.441491656111755	-1.14751894564869	2.6321442463892	-2.15786945999085	1	0.40245266955275	0.00657330658471786	0.0168245962636181
root	MDE_R8	AT4G24890	PAP24	Probable inactive purple acid phosphatase 24	2.21349175180759	-1.1381185670289	2.62282105153454	-2.41431588884965	0.0757988912422624	1	0.0155736987836248	0.0364524824150011
root	MDE_R8	AT4G24960	HVA22D	HVA22D	-0.236256331557216	0.757712228497856	1.33380034665694	-0.362275373015601	1	0.0162234937960654	2.77846013502206e-06	1
root	MDE_R8	AT4G25150		Acid phosphatase-like protein	0.286814156642196	0.0912956406105125	1.43173337542655	0.363492246019924	1	1	0.0144489497637802	1
root	MDE_R8	AT4G25250	PMEI4	Pectinesterase inhibitor 4	0.873396797807942	-0.139465087298363	4.42547829154926	-1.89281237974443	0.856381003869696	1	3.42572619120915e-06	0.00691022496641408
root	MDE_R8	AT4G25410	BHLH126	Transcription factor bHLH126	0.974682025081001	-0.477144396442066	2.23007010875373	-1.59244427982935	1.26954677033333e-05	0.0590216609681886	1.18446279416423e-11	6.5121431761511e-07
root	MDE_R8	AT4G27350		Membrane lipoprotein lipid attachment site-like protein, putative (DUF1223)	0.425795633211867	0.24847594680434	1.00839992452693	-0.239348503698185	0.0855922245288556	1	7.27358164662845e-07	1
root	MDE_R8	AT4G27520	ENODL2	Early nodulin-like protein 2	0.98247533831111	-0.38036744171235	1.30122273588314	-0.741120629471986	0.00160253792074653	0.989012284802498	9.00583602360377e-06	0.10112121125649
root	MDE_R8	AT4G27595		Plant protein of unknown function (DUF827)	0.354614848063139	0.0655416978709358	1.21983282190741	0.183009511167064	0.351583393770083	1	2.42492538850468e-08	1
root	MDE_R8	AT4G27840	PHYL2.1	Phytolongin Phyl2.1	-0.836862895967788	0.218960608224909	1.00206079377584	-0.182695276715002	0.0287164728500965	1	0.000243230385723065	1
root	MDE_R8	AT4G28410		Tyrosine transaminase family protein	0.199778365687115	-0.650789274987537	1.0974811121472	-0.388604945033061	1	0.0311305983975503	0.00669761686363728	1
root	MDE_R8	AT4G28620	ABCB24	ABC transporter B family member 24, mitochondrial	1.37762784799181	-0.312684536619752	2.64270871835403	-0.572109216397698	0.297407094726604	1	0.00200570557576567	1
root	MDE_R8	AT4G29080	IAA27	Auxin-responsive protein IAA27	0.849459846388186	-0.762745301683256	1.75437633150571	-1.39960143095295	0.000322342783805958	0.00122783362517768	3.53220146406692e-10	9.71599522138319e-08
root	MDE_R8	AT4G29100	BHLH68	Transcription factor bHLH68	0.494022259420636	-0.0816990027264257	1.1133128491204	-0.363728327209424	0.0140324535215054	1	1.92915781590722e-08	0.164673810275426
root	MDE_R8	AT4G29110		At4g29110	0.422842033277842	-0.225830127826415	2.3674996826105	-2.46224896956282	1	1	6.00935912673851e-05	0.000591596787646685
root	MDE_R8	AT4G29180	RHS16	RHS16	0.593228677651121	0.143164684596381	1.6261624727103	-1.03774091635224	0.82917076098069	1	0.000188261292972446	0.053909183180704
root	MDE_R8	AT4G29450		Leucine-rich repeat protein kinase family protein	0.266742973822315	-0.983303514452868	1.13587624279595	-1.39906395367052	1	0.0103342799147218	0.0196660836709927	0.0022409672930124
root	MDE_R8	AT4G30110	HMA2	Cadmium/zinc-transporting ATPase HMA2	0.626119516607311	-0.217015339960182	2.39114079492	-1.21264630757332	0.150942752194305	1	1.48652606040498e-09	0.00455040681786584
root	MDE_R8	AT4G30825		Pentatricopeptide repeat-containing protein At4g30825, chloroplastic	0.730304885359846	-0.331455480791772	1.01190722700808	-0.0760291746544715	0.0584847296721473	1	0.0148338656902256	1
root	MDE_R8	AT4G31100	WAKL17	Wall-associated receptor kinase-like 17	0.466435153147306	-0.428353782341119	1.30501020282429	-0.816960610215689	0.103410771655172	0.135135215947953	1.54204068029078e-07	0.000897661744024559
root	MDE_R8	AT4G31520		SDA1 family protein	0.791510795449278	-1.57604739906092	3.41208254532779	-2.06053465203168	1	0.82506521543691	0.000252375952777882	0.174099704432412
root	MDE_R8	AT4G31730	GDU1	Protein GLUTAMINE DUMPER 1	-0.01945806250259	0.585290498077303	1.26562506661295	0.525778238123955	1	0.100960351949128	4.79230546829228e-06	0.199668737190816
root	MDE_R8	AT4G31870	GPX7	Putative glutathione peroxidase 7, chloroplastic	-1.64306947346751	1.69635264142589	3.59352226563806	-1.84130173411921	0.367546601014412	0.692076476989751	0.00076070839146483	0.344444197045103
root	MDE_R8	AT4G32000		Protein kinase superfamily protein	0.309401001124721	-0.0373197735016193	1.20861691224709	-0.817906559300628	1	1	0.000394438284428214	0.0916350542690455
root	MDE_R8	AT4G32670		RING/FYVE/PHD zinc finger superfamily protein	0.598544954572831	-0.309102757943469	1.18463710744128	-0.474005081962381	0.00592114564572698	0.510648341594846	1.07101062663425e-07	0.0770391289060415
root	MDE_R8	AT4G32780		phosphoinositide binding	-0.303288659873311	0.562359639692759	1.06970617989473	-0.191596976955699	1	0.214673968103489	0.000534955971549864	1
root	MDE_R8	AT4G33330	PGSIP3	plant glycogenin-like starch initiation protein 3	0.730085845707038	-0.0242438282809223	1.18053102428778	-0.56079925143998	0.357547449334603	1	0.00405443244604066	1
root	MDE_R8	AT4G33730		CAP (Cysteine-rich secretory proteins, Antigen 5, and Pathogenesis-related 1 protein) superfamily protein	0.579072477355752	-0.0618409531321631	1.35947989701034	-1.23994742057767	0.891833376848196	1	0.0152337095977076	0.0429510537998567
root	MDE_R8	AT4G33950	SRK2E	Serine/threonine-protein kinase SRK2E	0.0900002112202984	-0.204553556421014	1.05560577144376	-1.41742192973127	1	1	3.40830296427291e-05	2.84081279144465e-06
root	MDE_R8	AT4G33960		At4g33960	0.279736098648883	0.0926546493333182	1.43200518573606	-1.21128685363315	1	1	0.046107504456891	0.424539418740728
root	MDE_R8	AT4G34560		Transmembrane protein	-0.824379603280842	0.678741350022055	1.30946690431748	-0.701744074408701	0.00121781298728203	0.00626035214914529	6.34717696006323e-07	0.0152652681842556
root	MDE_R8	AT4G34610	BLH6	BEL1-like homeodomain protein 6	0.556662323975487	-0.09980517686484	1.20853597782479	-0.7974878988766	0.539333870184864	1	0.000308857980736133	0.380572917210446
root	MDE_R8	AT4G34980	SBT1.6	Subtilisin-like protease SBT1.6	0.546672718282276	-0.227389771478157	1.28737882353689	-0.37125594311944	0.00144339162662606	0.856981930575777	2.6767073005892e-11	0.0658590792545127
root	MDE_R8	AT4G35290	GLR3.2	Glutamate receptor 3.2	1.0083071062653	-0.750326851033543	2.62294288945866	-0.748107804276969	0.073055922041568	0.240236838441661	1.1768843096482e-06	0.809316339217792
root	MDE_R8	AT4G35300	TMT2	TMT2	0.329964557683391	-0.454638347242247	1.34590431554863	-0.876250379068095	0.16423699674244	0.0113614009867373	1.06757529844451e-11	5.81557420866249e-07
root	MDE_R8	AT4G35320		AT4g35320/F23E12_120	0.318716059227575	0.501359334174879	1.46418181535213	-0.18039634768218	1	1	0.00333415643667535	1
root	MDE_R8	AT4G35470	PIRL4	Plant intracellular Ras-group-related LRR protein 4	0.800640495575985	-0.42072788474638	1.54008872480038	-0.846093074796753	9.58307394786628e-06	0.0389766524686286	6.8404135281684e-12	8.04166711470594e-06
root	MDE_R8	AT4G35750		At4g35750	0.751924148243118	-0.998178704736658	1.27887773594378	-1.7423202251168	1.89608876556593e-05	6.0433804577459e-08	1.22346611788261e-10	5.21045517968891e-14
root	MDE_R8	AT4G36032		Potential natural antisense gene, locus overlaps with AT4G36030	0.578887276771836	-0.786873544592045	1.05968145878258	-0.62573126675572	0.00198287807633967	3.54342781779477e-05	9.7779950981385e-08	0.00228981042255088
root	MDE_R8	AT4G36360	BGAL3	Beta-galactosidase 3	0.722809527169749	0.540507026161573	1.18560295599503	0.000280780900498989	0.00663329458351447	0.0843116709275397	3.02046004688546e-06	1
root	MDE_R8	AT4G36380	CYP90C1	ROT3	0.310027191592727	-0.42912241085837	1.02726281818296	-0.118998940433864	0.0468577553082428	0.00120172133825749	2.7859208602821e-11	1
root	MDE_R8	AT4G36470		At4g36470	-0.237474752862271	0.0053076880331413	1.73054067487618	-0.81705320150316	1	1	1.48668287052989e-07	0.020745347499619
root	MDE_R8	AT4G36820		Calcium uniporter protein 1, mitochondrial	1.25289080418689	-0.418461256515288	3.3783497538298	-2.4778902792365	0.0667860041101352	1	3.86221885298535e-07	0.000277853520519924
root	MDE_R8	AT4G37070	PLP1	Patatin	-0.42730060668998	0.80439483076545	1.07502084694175	-0.364348649650812	0.689540197745026	0.00892999637827893	0.000131443449725048	1
root	MDE_R8	AT4G37250		Probable LRR receptor-like serine/threonine-protein kinase At4g37250	0.594854433646758	-0.852159693648852	1.05950229109216	-0.723858184263959	0.00113287394765851	2.55849034000444e-06	2.52763960039259e-08	5.42836641847763e-05
root	MDE_R8	AT4G37340	CYP81D3	Cytochrome P450, family 81, subfamily D, polypeptide 3	0.788803675459479	-0.991166590448799	1.71054376279703	-1.69231954457316	0.00484536987431583	0.000129955052708036	1.25609271012087e-07	3.81889770879965e-07
root	MDE_R8	AT4G37890	EDA40	Probable E3 ubiquitin-protein ligase EDA40	0.472444531408005	-0.482894476713739	1.227453486146	-0.651767202226799	0.01714314055205	0.0125214652943421	1.65865996906157e-09	0.00134327730455424
root	MDE_R8	AT4G37920		Uncharacterized protein At4g37920	0.421078010536744	-0.620881087476711	1.19584567651062	-0.544115046372002	0.775792095413015	0.0962363417543734	0.000278093526352335	0.327180371230003
root	MDE_R8	AT4G38300		Glycosyl hydrolase family 10 protein	0.212610470456256	-1.05309099970243	2.36271416737406	-3.22980667696655	1	1	0.0195879525702033	0.00209749647011562
root	MDE_R8	AT4G38340	NLP3	Protein NLP3	0.64840053949127	-0.772806127302973	1.45201450110555	-1.96322048826109	0.0276382631620629	0.0042963140378423	3.83410051402837e-07	3.06596868160888e-08
root	MDE_R8	AT4G38932		Potential natural antisense gene, locus overlaps with AT4G38930	-0.426280957469042	-0.251049419458071	1.23954484041223	-1.03945163506532	0.452767475131009	1	4.31691231076647e-06	3.40842506368517e-05
root	MDE_R8	AT4G39780	ERF060	Ethylene-responsive transcription factor ERF060	0.0800935378385743	-0.100304419744429	1.19833536298714	-1.45915694009286	1	1	5.62472846390061e-06	2.31919435447392e-07
root	MDE_R8	AT4G39838		Potential natural antisense gene, locus overlaps with AT4G39840	0.411273993652663	-0.233237159916906	1.58361465646946	-1.23503278014324	0.209796959633718	1	3.98499722532362e-10	1.89531589054576e-06
root	MDE_R8	AT4G39925		AT hook motif DNA-binding family protein	-0.0801341722570438	0.0270572172285941	1.53570262573181	-0.655932089520882	1	1	0.0094518656973273	1
root	MDE_R8	AT4G40060	ATHB-16	HB16	0.417066436955011	0.0253957036064403	1.56524083942751	-0.936895166976779	0.0176463564693875	1	5.58131488675021e-14	3.76525763672672e-08
root	MDE_R8	AT4G40085		other RNA	0.857636193547051	-0.710911921627606	2.29742857686178	-1.30018368159604	1	1	0.00171120430855553	0.2403467326737
root	MDE_R8	AT5G01170	OPSL1	Protein OCTOPUS-like	0.706520531957817	0.200236443371068	1.30619627976565	-0.403216493170405	0.0172238051014806	1	1.20110076426687e-06	1
root	MDE_R8	AT5G01215		other RNA	0.0846962999993179	-0.429804126693416	1.13334308222182	-1.04521035673629	1	0.351744378897027	4.00939684962979e-05	0.000897661744024559
root	MDE_R8	AT5G01700		Probable protein phosphatase 2C 65	0.877705117019832	-0.56010631638186	1.29322298736479	-0.722696736777112	0.223194197728159	1	0.0108510824272376	0.789988236835538
root	MDE_R8	AT5G01780		2-oxoglutarate-dependent dioxygenase family protein	0.347333569938274	-0.694091295758878	1.26843539390164	-1.51771968262106	0.582980418755327	0.00246990029799282	1.45524674459454e-07	4.84623486861501e-07
root	MDE_R8	AT5G01790		At5g01790	0.234375700137291	0.825934616831417	1.07237313666478	0.386962079074522	1	0.619153734612022	0.0331827357848383	1
root	MDE_R8	AT5G02580		Argininosuccinate lyase	-0.149272874384502	0.403279416414494	2.23199409746511	-0.819760838402085	1	1	8.00492449437924e-05	0.536095415828977
root	MDE_R8	AT5G03170	FLA11	Fasciclin-like arabinogalactan protein 11	0.569795791762873	-0.599328196609779	1.28078577706884	-0.268475262224154	0.259677787191516	0.109821463302512	5.36097261561802e-06	1
root	MDE_R8	AT5G03435		Anthranilate phosphoribosyltransferase-like protein	1.11967954894595	-0.788298627937311	3.23264876319571	-1.66552880578192	0.143640676150745	1	0.000140656129409297	0.0950351591223739
root	MDE_R8	AT5G03650	SBE2.2	1,4-alpha-glucan-branching enzyme 2-2, chloroplastic/amyloplastic	0.830824847053085	-0.126215680897044	1.00276384797556	0.0245069398750326	1.7945260344842e-05	1	3.00470750474342e-07	1
root	MDE_R8	AT5G05160		Probable leucine-rich repeat receptor-like protein kinase At5g05160	0.306798625370407	-0.181066888587849	1.1645656449363	-0.430258180856036	0.673219929178571	1	1.39945297700491e-07	0.148796998781996
root	MDE_R8	AT5G05490	SYN1	Sister chromatid cohesion 1 protein 1	0.545441021982896	-1.44138011057485	2.6815998614186	-1.54969195817448	1	0.795508086560206	0.0255189526416777	0.600853622255429
root	MDE_R8	AT5G05870	UGT76C1	UDP-glycosyltransferase 76C1	0.429325842526008	-0.0354334101488294	1.40012566103855	-0.897357910019898	0.0420257054870975	1	4.59720936826533e-10	3.05776584684195e-05
root	MDE_R8	AT5G05965		Cell wall RBR3-like protein	0.294238183250283	-1.07023549407945	2.02859395429229	-2.03839329422025	1	0.161476344091746	0.0173287046412714	0.00214107952397889
root	MDE_R8	AT5G06280		Uncharacterized protein MHF15.4	-0.149726974190784	0.00898474860897647	1.25369692011792	-0.665114133126856	1	1	6.57807602035468e-10	0.000342185551143429
root	MDE_R8	AT5G06710	HAT14	Homeobox-leucine zipper protein HAT14	0.262175399915979	-0.314998317440524	1.84688061840486	-1.49771917855679	1	1	8.9095094204724e-08	6.5796893929259e-06
root	MDE_R8	AT5G06820	SRF2	Protein STRUBBELIG-RECEPTOR FAMILY 2	1.1502877401676	-1.07622709038972	2.29420408109884	-2.92594816249884	0.416644883627155	0.635611079443347	0.00294967325325006	0.000341712363400494
root	MDE_R8	AT5G07650		Actin-binding FH2 protein	0.696352339596463	-0.86114095022047	2.71832249852307	-2.69197839268032	0.0308523152249595	0.00340244432756009	1.10519495916119e-09	6.47259626891247e-09
root	MDE_R8	AT5G07680	NAC079	NAC4	0.202595626521069	0.0420056402709772	1.59483210384527	-1.57495900947878	1	1	4.79828975822744e-11	2.3407523157855e-09
root	MDE_R8	AT5G09730	BXL3	Beta-D-xylosidase 3	-0.67402947367794	1.25664337589803	2.79866820862093	-1.19591705589707	1	0.526209878652422	1.16038595675383e-05	0.461012552085737
root	MDE_R8	AT5G10080		Aspartic proteinase-like protein 1	0.355106214661828	0.124279173864093	1.13753207612994	0.122828643547466	1	1	0.010546088620799	1
root	MDE_R8	AT5G10625	FLP2	Flowering-promoting factor 1-like protein 2	0.29207473418954	-0.00751048656401032	1.60425869736431	-1.65471019851972	1	1	7.06669034340167e-10	8.94826094434546e-10
root	MDE_R8	AT5G10930	CIPK5	CBL-interacting serine/threonine-protein kinase 5	0.0489268000869236	0.694419098994314	1.80836576386915	0.406067642800404	1	0.0343644390942286	2.79555918534996e-07	1
root	MDE_R8	AT5G10970		C2H2 and C2HC zinc fingers superfamily protein	0.903216404636656	-0.842104606794353	2.26856481388393	-1.11984938121785	0.00173641865660174	0.0124990286240937	1.75025383596224e-10	6.48555006154284e-05
root	MDE_R8	AT5G11410		Protein kinase superfamily protein	-0.549934465287131	1.33053329153819	2.71256162326206	0.199668152227292	1	1	0.0250847013618377	1
root	MDE_R8	AT5G11440	CID5	Polyadenylate-binding protein-interacting protein 5	0.691755968774179	-0.110567166325462	2.68964575496373	-0.99232742964392	1	1	0.000674757688447072	0.901174148783034
root	MDE_R8	AT5G11540	GULLO3	L-gulonolactone oxidase 3	0.979033070052507	-0.434902403215414	1.73332625035984	-0.319764630698103	0.0122212134544954	1	2.2305952182336e-05	1
root	MDE_R8	AT5G12280		SWAP (Suppressor-of-White-APricot)/surp RNA-binding domain-containing protein	0.957957969854496	-0.593892184045313	3.59418263751511	-3.58307450338635	0.711476764762479	1	2.19188111517688e-05	0.000250600213804138
root	MDE_R8	AT5G13140		Pollen Ole e 1 allergen and extensin family protein	1.32563024178731	0.189340902133613	2.74796947125437	-0.819766510533466	0.0541211889220603	1	0.000220482183440387	1
root	MDE_R8	AT5G13210		AT5g13210/T31B5_30	0.952371919605018	-0.310520789308577	1.07320837722807	-0.631986296780859	0.227929229666594	1	0.0451293350061355	1
root	MDE_R8	AT5G13320	PBS3	Auxin-responsive GH3 family protein	0.240516900514602	-0.774410828397901	3.01791289501415	-3.37655899646526	1	1	5.4070722734944e-05	0.000119296457601668
root	MDE_R8	AT5G13880		Cotton fiber protein	0.697778467743732	-0.543692087691657	1.26590300608825	-0.227886102191341	0.64016875548898	1	0.0058377135266444	1
root	MDE_R8	AT5G14470	GLCAK2	Probable glucuronokinase 2	1.08508583130963	-0.269106589115101	1.47729422640286	-1.79156907123524	0.0561472146724473	1	0.014418998946537	0.00134611805644302
root	MDE_R8	AT5G14890		NHL domain-containing protein	0.125596987785594	-0.52341559981728	1.15360639767082	-0.249205170115288	1	0.465789451819315	0.00119931178708258	1
root	MDE_R8	AT5G14940	NPF5.8	Protein NRT1/ PTR FAMILY 5.8	0.531255889781781	-0.514077795793479	1.09618937865655	-0.68908622174609	0.038252768972706	0.045549451287201	1.71218806816654e-06	0.00550711939588485
root	MDE_R8	AT5G15180	PER56	Peroxidase 56	0.480055642501088	-0.0895006308292841	1.42291134930003	-0.672881982866335	0.324960322319754	1	4.26111630756048e-06	0.0725618711286199
root	MDE_R8	AT5G15190		At5g15190	0.320903362587255	-0.42221944859177	1.50001023924683	-1.82067913776513	1	1	1.19523421066703e-05	2.90020638476799e-05
root	MDE_R8	AT5G15240	AVT1J	Amino acid transporter AVT1J	-1.05125873250615	0.578314552277386	2.22986022439007	-0.0445603895410286	0.166888755424682	1	0.000138271969433072	1
root	MDE_R8	AT5G15410	CNGC2	Cyclic nucleotide-gated ion channel 2	0.898095700608405	-0.338521740704778	1.01538249328573	-0.764958465456379	0.056310498506818	1	0.000606108036672785	0.194839453909077
root	MDE_R8	AT5G15700		DNA-directed RNA polymerase	0.680587182323647	0.188430711405188	1.09862579826686	-0.130289110025454	0.000362980906638711	1	1.36340225510873e-08	1
root	MDE_R8	AT5G15830	AtbZIP3	At5g15830	0.96634955144769	-0.958529538934656	1.72965912009809	-0.584171138653453	7.11412942031316e-06	6.48792483643496e-06	1.47267072882129e-11	0.0108782189634498
root	MDE_R8	AT5G16380		Uncharacterized protein At5g16380	0.0135093637067785	-0.428716845421996	1.09313064402858	-0.880067584920529	1	0.0784201900675136	5.55752980200943e-08	1.75841180785053e-05
root	MDE_R8	AT5G16720	MYOB3	Myosin-binding protein 3	0.812827524265681	-0.555587482993077	1.29041737559749	-0.802872897292884	1.03892749844775e-05	0.00209088581395131	3.5786268883757e-10	3.38996714839011e-05
root	MDE_R8	AT5G17300	RVE1	Protein REVEILLE 1	0.597742210268122	0.0819361567814796	1.84855568935767	0.146545008876678	0.246122217083184	1	1.01351117579181e-07	1
root	MDE_R8	AT5G17360		At5g17360	0.404560407946614	-0.43410121607798	1.21343480342788	-0.610655830892666	1	1	0.00397223639317269	0.49999362688826
root	MDE_R8	AT5G17460		Glutamyl-tRNA (Gln) amidotransferase subunit C	0.791128065937077	0.0267727216339915	1.87761625284356	-1.76238885184519	0.0221073352420949	1	5.92526620372682e-08	2.42614405515389e-05
root	MDE_R8	AT5G17600	ATL52	RING-H2 finger protein ATL52	0.000911670616522198	0.185021213960061	1.11443276692776	0.223302128782304	1	1	0.00097499001057496	1
root	MDE_R8	AT5G18040	HTT2	Protein HEAT-INDUCED TAS1 TARGET 2	-0.029903507788914	-0.3380029365891	1.12444461075821	-1.36907791193018	1	1	0.000635824202006487	0.000433040447386767
root	MDE_R8	AT5G18340	PUB48	U-box domain-containing protein 48	0.775423152226902	-0.685947816620643	2.26795538156906	-1.25523207544912	0.254811443213222	0.559034260469665	0.000290777174054383	0.075556533597078
root	MDE_R8	AT5G18850		At5g18850	0.149248411301644	-0.45617531050885	1.50462056756658	-1.50452191075665	1	0.322285058426535	1.67717672421483e-07	7.3890211423875e-07
root	MDE_R8	AT5G19040	IPT5	Adenylate isopentenyltransferase 5, chloroplastic	-0.0775558256959719	-0.757257947933037	1.01932201184688	-0.270034968337	1	0.000612642249286878	0.000262411217012758	1
root	MDE_R8	AT5G19970		unknown protein; Ha.	0.699609592642349	0.292920497693684	1.69331308823432	0.0924431459771862	0.00966177160285316	1	9.26280976865526e-09	1
root	MDE_R8	AT5G20420	CLSY2	SNF2 domain-containing protein CLASSY 2	-0.906353003978425	-0.386442130530688	1.09812594871504	-0.827749615611126	2.43316139857242e-05	0.202697392881641	3.29328327742622e-05	0.000635431733945519
root	MDE_R8	AT5G21020		At5g21020	0.461630962096287	-0.558311991286332	1.26532590997177	-0.29652008580714	0.111165421003404	0.0212627066151349	3.71747455188847e-08	0.873193780693572
root	MDE_R8	AT5G21105		Plant L-ascorbate oxidase	0.728395331079958	-0.795015002782927	1.05834730403265	-0.774306535025471	0.000143819530126758	2.30963724483591e-05	5.02623548532646e-08	4.99175733325102e-05
root	MDE_R8	AT5G21950		alpha/beta-Hydrolases superfamily protein	0.171134105662852	0.027382596827938	1.37832578799564	-0.88900237774955	1	1	2.00231455904442e-08	0.00032583837242301
root	MDE_R8	AT5G22740	CSLA2	Glycosyltransferase (Fragment)	0.702423879713479	0.576424146027393	1.51825886913302	-0.322951955555988	0.00128464193700421	0.0119327561098764	2.25422550685062e-10	0.580353979801021
root	MDE_R8	AT5G23100		At5g23100	0.746201689212861	0.0307893530674028	1.50978991617597	-0.740256017412204	0.000144819974226279	1	1.16586934030614e-10	0.00154548780585468
root	MDE_R8	AT5G23280	TCP7	Transcription factor TCP7	0.405433020211233	-0.889909729314582	1.98921178545486	-1.50513343620523	0.498877041526868	0.000130684708193016	1.78625738828369e-10	8.07007553520054e-08
root	MDE_R8	AT5G23690		Polynucleotide adenylyltransferase family protein	0.686277843450425	-0.277138760914729	1.28197933334235	-0.219842721307623	0.0100520189602912	1	1.38090498840173e-06	1
root	MDE_R8	AT5G23830		MD-2-related lipid recognition domain-containing protein	0.0349847287667613	0.287002537313037	1.66198245652853	-0.546444497057748	1	0.773989518885318	2.20654586208004e-11	0.0274918664727929
root	MDE_R8	AT5G24010		Probable receptor-like protein kinase At5g24010	0.357033201610042	-0.195206903008834	1.281103642403	-0.314267239000475	0.441866514331351	1	6.86582312510071e-08	0.967844415179044
root	MDE_R8	AT5G24040		Putative F-box/kelch-repeat protein At5g24040	0.97227055098546	0.0209790207909266	2.06483452795864	-2.24851791764273	0.0684274921257634	1	4.9587193582773e-06	6.96194408888329e-06
root	MDE_R8	AT5G24735		other RNA	0.102933828524115	-0.819193207148295	1.1013376242529	-1.34888380048469	1	0.000209592184845088	1.47669497314924e-06	2.54681677880738e-07
root	MDE_R8	AT5G24880		Chromo domain cec-like protein	0.57680637390079	-0.270857231211584	2.0728066083711	-2.0832772917394	0.100740016832614	1	1.32355429325842e-09	1.22282314004766e-08
root	MDE_R8	AT5G25620	YUC6	Flavin-binding monooxygenase family protein	-0.449202761339703	0.71522030903705	1.14347241595238	-0.407913750246012	0.145719195906268	0.00116212129233829	9.40122207151771e-08	0.504790672296575
root	MDE_R8	AT5G26330		At5g26330	0.173744119044198	0.0310808119565182	1.19389632150474	0.537381622337444	1	1	0.0051866680624833	1
root	MDE_R8	AT5G27000	KIN14G	Kinesin-like protein KIN-14G	0.293511502887266	-0.585537857302023	1.03425261215533	-0.796923305409238	0.876116208423317	0.022249296408993	1.59849408379194e-05	0.000732661560990347
root	MDE_R8	AT5G28440	NA	NA	0.090958633821933	1.03696300698617	2.52067375109141	0.393375479616995	1	1	0.0418731490744322	1
root	MDE_R8	AT5G28520	JAL40	Jacalin-related lectin 40	-0.788094444045943	0.364684189258706	4.39225340425153	-1.94834229875971	0.610049196049656	1	1.60668663166662e-08	0.00330117891242251
root	MDE_R8	AT5G28646	WVD2	Protein WAVE-DAMPENED 2	-0.260483455149072	-0.838945676980217	1.07551626863861	-2.15774527842967	1	0.00541421239629679	0.00507910571800487	1.17691702390977e-07
root	MDE_R8	AT5G33280	CLC-G	Putative chloride channel-like protein CLC-g	0.490855708031917	-0.446577356670014	1.01388652459497	-0.512692631414295	0.049075356876846	0.0715795555590969	3.98026796579592e-06	0.0619398953053023
root	MDE_R8	AT5G35935	NA	NA	0.833228201151342	0.29298170649216	1.11584606837948	0.0109559698795558	0.0520866523424269	1	0.00406832809792823	1
root	MDE_R8	AT5G37210		Cysteine/Histidine-rich C1 domain family protein	0.668296070854626	-0.787430278493409	1.63274799125122	-0.951551620225986	0.40279244004604	0.127156205881504	0.000146988737535759	0.0362969610634317
root	MDE_R8	AT5G37260	RVE2	Protein REVEILLE 2	0.929843861300092	-0.652791552623224	2.00912620644275	-0.233676389678532	0.100398307377752	0.413461602853028	1.74628515707247e-07	1
root	MDE_R8	AT5G37440		At5g37440	0.573376961563031	0.118940356302161	2.02226681679232	-1.83540451463659	0.793112347638819	1	4.45449129569967e-06	0.000456725177670227
root	MDE_R8	AT5G38260	LRK10L-2.1	LEAF RUST 10 DISEASE-RESISTANCE LOCUS RECEPTOR-LIKE PROTEIN KINASE-like 2.1	1.50869501166574	-1.52770079168	3.56244308224041	-4.03886532519279	0.49102858283663	0.494555434496504	0.000185930135556971	7.38644854065438e-05
root	MDE_R8	AT5G39000		Putative receptor-like protein kinase At5g39000	0.253892175353928	-0.564157136285771	2.07590818145628	-1.42395892048573	1	0.322971527329795	3.28752770463681e-06	0.00088218304922833
root	MDE_R8	AT5G39110		Germin-like protein subfamily 1 member 14	-0.769804718646498	0.43177540844534	1.86683211472229	-0.143121286870628	0.182998618174485	1	3.72722675057206e-06	1
root	MDE_R8	AT5G39150		Germin-like protein subfamily 1 member 17	0.353092471348695	0.174022918633349	3.10949024600629	0.286524161974451	1	1	0.000511693605389133	1
root	MDE_R8	AT5G39180		Germin-like protein subfamily 1 member 19	-0.0718617746534431	-0.125613146155633	2.78375984707738	0.139052918634823	1	1	1.4889228356574e-05	1
root	MDE_R8	AT5G39420	cdc2cAt	At5g39420	0.997020790167349	-0.118240516160416	2.69826102044831	-2.03289718384802	0.563851044438446	1	0.00129843125769273	0.031270406529202
root	MDE_R8	AT5G39660	CDF2	Cyclic dof factor 2	0.891504342956557	-0.14310738854402	1.38593530839185	-0.0660981082702232	1.35149978234001e-05	1	8.8246155874145e-10	1
root	MDE_R8	AT5G40890	CLC-A	Chloride channel protein CLC-a	0.93280961779238	-0.0315903917976623	2.31570927180444	-1.18761564599405	5.28807970207152e-08	1	1.11340072013369e-18	1.7599467056708e-10
root	MDE_R8	AT5G41090	anac095	At5g41090	-1.94951617099914	0.643100143567781	3.1748551370692	-1.04762308318738	0.157600550226791	1	0.000232509724800263	1
root	MDE_R8	AT5G41130		Esterase/lipase/thioesterase family protein	0.560285783866469	-0.52689464871772	1.07014787078888	-0.372098358748009	0.103354761826706	0.094432533724981	1.22801399414778e-05	0.914916978562688
root	MDE_R8	AT5G41140		Myosin heavy chain-related protein	0.935126817053735	0.338409502910271	1.75334358672473	-0.375093089906142	8.563743241842e-05	0.705688304477535	7.56104590447961e-11	0.552410829095601
root	MDE_R8	AT5G41540		Disease resistance protein (TIR-NBS-LRR class) family	0.181149189415039	-0.0937296473324096	1.81538544988993	-0.62680309926716	1	1	0.000411189058805694	1
root	MDE_R8	AT5G41700	UBC8	ubiquitin conjugating enzyme 8	0.0889213526791197	-0.193745050114364	1.06672662998242	-0.872485693251847	1	1	1.14155444868817e-08	1.35380715103163e-06
root	MDE_R8	AT5G41730		Protein kinase family protein	-0.232836125090966	0.0151442535410866	2.03664627728063	-0.696851987297589	1	1	0.00897669341461772	1
root	MDE_R8	AT5G41790	CIP1	COP1-interactive protein 1	0.357404593308267	-0.192784135210054	1.07743577292449	-0.463032656052529	0.111229076910429	1	4.11024591684262e-09	0.0104621319282764
root	MDE_R8	AT5G42500	DIR2	Dirigent protein 2	0.367740266784232	-0.0890864704973269	1.63158469201743	-0.687504305763105	1	1	6.80369694068982e-06	0.476168350392154
root	MDE_R8	AT5G42690		Expressed protein	-0.300166143261143	0.0704478386191774	1.08539813535016	-0.303561647998154	0.741723448020353	1	2.90880810774772e-07	0.995942668219472
root	MDE_R8	AT5G43190		F-box/kelch-repeat protein At5g43190	0.78159538960386	-0.505972836667898	1.18782421530181	-0.835329151875627	3.69962082329472e-05	0.0107742708185933	1.02596113025238e-08	2.97303732724796e-05
root	MDE_R8	AT5G43700	IAA4	IAA4	0.0597296392597713	-0.25274749762555	1.0122645403311	-0.980619900445652	1	0.82215203671017	3.02619943281613e-07	6.52877127931311e-07
root	MDE_R8	AT5G43725		other RNA	0.259829585563796	-1.04694520460016	2.02060325713389	-1.21055481170204	1	0.669500690515594	0.0180027368903534	0.277730350001673
root	MDE_R8	AT5G43950		Vacuolar protein sorting-associated protein (DUF946)	0.646358950841765	0.178416058752324	1.25075975062466	0.501274565040538	0.932477506500063	1	0.0144446873918318	1
root	MDE_R8	AT5G44400		Berberine bridge enzyme-like 26	0.463518118041818	0.943602057623919	1.5481312175697	0.581946539338511	0.549111003758737	0.00162517175044353	2.9521932187284e-07	0.192050171582167
root	MDE_R8	AT5G44585		unknown protein; FUNCTIONS IN: molecular_function unknown; INVOLVED IN: biological_process unknown; LOCATED IN: endomembrane system; Ha.	0.90417122355933	-1.27276435492617	1.97465829770565	-2.32926915327661	0.672761601262299	0.0844747099870198	0.00703896213976965	0.000241254069395593
root	MDE_R8	AT5G44670	GALS2	Galactan beta-1,4-galactosyltransferase GALS2	0.102204474690709	0.655157532225074	1.18785058518203	0.25648572674039	1	0.0219775417194967	6.57502012703392e-06	1
root	MDE_R8	AT5G45540		Transmembrane protein, putative (DUF594)	0.732295192885387	-0.597243129211401	3.14813788927022	-1.6017048032518	1	1	0.00175900982967857	0.374346639182144
root	MDE_R8	AT5G45650	SBT5.6	Subtilisin-like protease SBT5.6	0.423404474294154	0.694271487287196	2.13741901320567	0.584892334744789	1	1	0.0264749631210016	1
root	MDE_R8	AT5G45790		Ubiquitin carboxyl-terminal hydrolase family protein	0.0320712405783954	-0.464725755810683	1.23444943600954	-0.138762929165434	1	1	0.0069337728958399	1
root	MDE_R8	AT5G45970	ARAC2	ROP7	-0.711864068310992	0.45787149913107	1.56675334565607	0.304007992144276	1	1	0.00791227418177968	1
root	MDE_R8	AT5G45990		crooked neck protein, putative / cell cycle protein, putative	-0.911482770987529	-2.20087163308402	2.91716269333032	-1.78013511869222	1	0.401257618588288	0.0486497276389443	1
root	MDE_R8	AT5G46115		Putative uncharacterized protein	-1.15836337653381	0.395925944462329	2.87285026430941	0.489914702273292	1	1	0.024018689521753	1
root	MDE_R8	AT5G46350	WRKY8	WRKY transcription factor 8	1.23997550652202	-0.187235002135587	2.83294673937127	-2.09744389350041	0.445239533949192	1	5.65839620959325e-05	0.00590978095334654
root	MDE_R8	AT5G46760	MYC3	Transcription factor MYC3	0.806057111523432	-0.638987240091839	1.0757842916265	-1.07360440979535	1.8312481373891e-05	0.000657612740982093	3.93686265455256e-08	5.13171176233973e-08
root	MDE_R8	AT5G47450	TIP2-3	Aquaporin TIP2-3	0.23952934612614	-0.549936648725244	3.21149690359732	-3.16955816901439	1	0.249024938331425	7.40988986250285e-12	4.71927103883834e-13
root	MDE_R8	AT5G47590		Heat shock protein HSP20/alpha crystallin family	0.542920884661186	-0.180513038501886	3.13923148697763	-1.72451928657205	1	1	0.0496509968408415	1
root	MDE_R8	AT5G47640	NFYB2	Nuclear transcription factor Y subunit B-2	0.0904255332097073	0.180428343763789	1.09159185971444	-0.228309990077112	1	1	1.51707529874337e-07	1
root	MDE_R8	AT5G47800		Phototropic-responsive NPH3 family protein	0.615435487935379	-0.35560047714748	2.08878992989933	-1.36346781384431	0.0588317425909114	0.84884124471879	6.64233576491522e-09	0.00057189223636855
root	MDE_R8	AT5G47810	PFK2	ATP-dependent 6-phosphofructokinase 2	0.738040276999653	-0.777156649583149	1.1402499161928	-1.31148404289611	0.005955377461894	0.00264744050595978	4.5015577095624e-05	3.56973337354784e-06
root	MDE_R8	AT5G48485	DIR1	Putative lipid-transfer protein DIR1	0.392150805703353	0.00922905458421597	3.25851987270125	-0.817960467601538	1	1	0.00382610461110519	1
root	MDE_R8	AT5G48800		BTB/POZ domain-containing protein At5g48800	0.378291307482385	0.150729853398663	1.37031445142806	-0.523620285490826	0.389751659217122	1	3.08008699424969e-08	0.113676935872486
root	MDE_R8	AT5G49120	FLZ15	FCS-Like Zinc finger 15	0.82436280973768	-1.15145725926084	1.77199922962575	-0.181484963626237	1	0.311908931601229	0.0454351028969395	1
root	MDE_R8	AT5G49900		Non-lysosomal glucosylceramidase	0.306486339282721	-0.0772153617476388	1.21537806872455	-1.03658097774532	1	1	1.46550073338672e-06	0.000190654567702185
root	MDE_R8	AT5G50150		AT5g50150/MPF21_17	0.329726214644164	-0.177976488936442	1.01854221323375	-0.204379330545723	0.51120998196803	1	3.02046004688546e-06	1
root	MDE_R8	AT5G51670		Similarity to unknown protein	0.454363708590662	-0.0602756602554155	1.52000802743234	-0.497558459291978	0.0281201504192235	1	4.07904922113558e-11	0.0245259220876864
root	MDE_R8	AT5G51790		basic helix-loop-helix (bHLH) DNA-binding superfamily protein	0.48619439810093	-0.481715246281673	1.61639296011175	-1.98980319935268	0.447890353690588	0.399914723575914	5.7579660370354e-06	1.91846288007659e-07
root	MDE_R8	AT5G51850		TRM24	0.168200278352076	-0.17180565187302	1.86775284947866	-1.30852127461824	1	1	0.00433872858417432	0.0477982828944683
root	MDE_R8	AT5G52070		Agenet domain-containing protein	0.758501127135911	-0.353479972354602	1.69750387582327	-1.09147908155837	0.00909856184191847	0.926192063926142	1.17782092344511e-07	0.00119216746868312
root	MDE_R8	AT5G52310	RD29A	Low-temperature-induced 78 kDa protein	1.90150627644969	-0.921455431836063	3.68432911106397	-3.93087221282152	0.0629338019160993	1	0.000202011339360516	0.0288852107366514
root	MDE_R8	AT5G52630	PCMP-H52	Putative pentatricopeptide repeat-containing protein At5g52630	0.559254430334946	-0.431897758593709	1.18250081669368	-0.787480552307056	0.327178913517806	0.700890638200159	0.000725047829542954	0.037800022145929
root	MDE_R8	AT5G53280	PDV1	Plastid division protein PDV1	0.11383244750201	0.489186565259516	1.03723005234546	0.343654113807287	1	0.640515010932214	0.00277486064324912	1
root	MDE_R8	AT5G53730	NHL26	NHL26	-0.246467077551855	0.938336875806474	1.86183013208492	-0.355396902358651	1	0.0728187912875306	7.20023909165639e-05	1
root	MDE_R8	AT5G54230	MYB49	Myb domain protein 49	0.733424064051641	0.164260903701298	1.42574680430866	-0.552559416889245	0.0669575534038568	1	5.47491303862794e-05	0.552842007010406
root	MDE_R8	AT5G54300		Cotton fiber expressed protein 1-like protein	0.370376961538299	0.262659987671699	1.33990048007379	-0.682276417405207	1	1	0.0074809487355404	0.797126676947082
root	MDE_R8	AT5G54620		Ankyrin repeat family protein	1.42884536239775	0.492228234107506	4.01795904712247	-3.00432964522851	0.476679077156402	1	8.20549081842832e-05	0.00187166170687651
root	MDE_R8	AT5G54790	VUP4	Vascular-related unknown protein 4	1.23115656734486	-0.412620202568978	3.26396211687774	-2.23678924443186	0.427523252422537	1	2.27230674554413e-05	0.00249425075662273
root	MDE_R8	AT5G54980		CASP-like protein	0.940328474547858	-0.126782179211295	1.61409695636765	-1.71358049998475	0.00331779674096583	1	1.79340317097868e-06	5.83758982224266e-06
root	MDE_R8	AT5G55580	MTERF9	Transcription termination factor MTERF9, chloroplastic	0.798064689122692	-0.0131652686388533	1.6095306969036	-1.13488230161795	0.0791401912120578	1	1.19132016087305e-05	0.0119573277248544
root	MDE_R8	AT5G55960		Transmembrane protein C9orf5 protein	0.805003233953598	0.132657802919516	1.34455247924902	-0.69468936313779	1.28935687214472e-07	1	2.45639694828791e-13	4.85041689562922e-06
root	MDE_R8	AT5G56747	NA	NA	-0.163463330580703	0.178323267227809	1.42783847825794	-0.466177917755565	1	1	0.00531132063658681	1
root	MDE_R8	AT5G57150		Basic helix-loop-helix (BHLH) DNA-binding superfamily protein	0.0894284062938686	-0.189436755296553	1.10504615012548	-1.17402968159718	1	1	5.7451364460476e-08	4.32461490625971e-07
root	MDE_R8	AT5G57200		Putative clathrin assembly protein At5g57200	0.901780422541024	0.147633977384949	3.56408234413473	-1.26313103394975	1	1	0.000870222488747608	1
root	MDE_R8	AT5G57550	XTH25	Probable xyloglucan endotransglucosylase/hydrolase protein 25	3.34729256632499	-0.515597318453353	4.13174994616174	-2.77427914830284	0.0818854444826069	1	0.00713486907509961	0.251796791882422
root	MDE_R8	AT5G57670		Probable receptor-like serine/threonine-protein kinase At5g57670	0.314807281163958	-0.183291119300979	2.04533216338709	-0.432332412850287	1	1	6.67716795678202e-06	1
root	MDE_R8	AT5G57770		Plant protein of unknown function (DUF828) with plant pleckstrin homology-like region	0.477192440395569	-0.240694132716114	1.68441188883062	-0.410452661234115	0.20916473117917	1	3.15410832635918e-08	0.654813855748645
root	MDE_R8	AT5G58570		Transmembrane protein	-0.195632359227723	0.274623994199739	2.57721359380563	0.605255051476652	1	1	0.0476104640111633	1
root	MDE_R8	AT5G58910	LAC16	laccase 16	0.758602810404054	-0.318849434449391	1.35265191714228	-0.464074425038894	0.743053594600764	1	0.00171587708760886	1
root	MDE_R8	AT5G59150	RABA2D	Ras-related protein RABA2d	0.335909182175047	0.0566625822817821	1.35781849892169	-0.774110660353374	0.300173638303436	1	8.8246155874145e-10	7.91889442083219e-05
root	MDE_R8	AT5G59360	SMR14	Cyclin-dependent protein kinase inhibitor SMR14	0.530685133681574	0.0494559162472468	1.57261490795944	-1.11878441071229	1	1	0.0448532760250757	0.595590351750304
root	MDE_R8	AT5G59590	UGT76E2	Glycosyltransferase (Fragment)	1.90555751244627	-0.272879741572321	3.49069288113344	-2.40958129520575	0.0599342620995197	1	0.000929851824011777	0.0642583071694849
root	MDE_R8	AT5G59670		Receptor-like protein kinase At5g59670	0.823530821305501	-0.557732454011794	2.96472894313311	-1.23751466891226	1	1	0.00355576552839806	1
root	MDE_R8	AT5G59732		other RNA	-0.0405713784153372	0.091252919301958	1.04243358762412	-0.410290904929768	1	1	0.0114712019287432	1
root	MDE_R8	AT5G59990		CCT motif family protein	-0.938834445978876	0.727163297409887	1.87698818543319	-0.380498538340764	0.430930548473022	1	0.00258915675010719	1
root	MDE_R8	AT5G60580		RING/U-box superfamily protein	0.254187891904883	-0.0847793217596822	1.24202433117887	-0.711379718224896	0.555793542722544	1	8.79844525012332e-11	2.96200357650593e-05
root	MDE_R8	AT5G60650		Proline-rich receptor-like kinase	0.0839700529362009	0.45594865016378	3.24145812672822	-0.457203070490303	1	1	0.000120790736521646	1
root	MDE_R8	AT5G60850	DOF5.4	OBP4	0.137023278326942	0.337187382956515	2.10909329350794	-0.575923886850116	1	0.71016955114845	1.30120095242994e-12	0.0438081683549999
root	MDE_R8	AT5G61430	NAC100	NAC domain-containing protein 100	-0.541552212347099	0.994101109133707	1.93969716800903	-0.822404664579368	1	0.0798714632931394	1.0608866877495e-06	0.602658871433174
root	MDE_R8	AT5G61480	TDR	Leucine-rich repeat receptor-like protein kinase TDR	0.819034829827298	-0.0996499543569982	1.4895928298461	-0.542022870904136	0.00171105904480732	1	3.38919442400063e-08	0.110614412237215
root	MDE_R8	AT5G61660		At5g61660	0.109612343834623	0.986502552216256	1.56602657568822	-0.0215865109630848	1	0.106957761187358	0.00808389281452156	1
root	MDE_R8	AT5G62130		Per1-like family protein	-0.431781486806703	0.15682552047226	1.39095932360063	-0.0436438010220801	0.30024849267835	1	7.3189277817007e-10	1
root	MDE_R8	AT5G62220	XLT2	Xyloglucan galactosyltransferase XLT2	-0.0911417812578592	0.860125500258986	1.07635791460664	0.28400149734492	1	0.00061533136786603	1.91851249980128e-06	1
root	MDE_R8	AT5G62350		Plant invertase/pectin methylesterase inhibitor superfamily protein	0.41017053327384	0.399562775013484	1.14020083878533	0.039867766283642	0.183606688949417	0.201928461447066	1.64267746396361e-07	1
root	MDE_R8	AT5G63250		At5g63250	1.84389512768155	-1.93759878276278	5.36417647836752	-4.40575255971901	0.448689811553542	0.439584131080465	0.000101455853352198	0.00135215161578422
root	MDE_R8	AT5G63750	ARI13	Probable E3 ubiquitin-protein ligase ARI13	1.46530041299226	-0.322442171001029	2.25055917338679	-1.83689244450551	0.247331869498287	1	0.00435866869884004	0.0774930990981869
root	MDE_R8	AT5G64100	PER69	Peroxidase	0.177948144647093	-0.346077383309057	1.07330510288606	-1.22318846546009	1	1	0.040929425657528	0.0137933307065748
root	MDE_R8	AT5G64240	AMC3	Metacaspase-3	0.707146460536369	-0.902533163084654	1.13740219082804	-0.885938073527637	1.57841518305023e-06	4.57657207738763e-09	3.5863886165145e-11	1.29345377651306e-08
root	MDE_R8	AT5G64490	APUM26	Pumilio homolog 26	-0.0539159313427491	-1.68156939439457	2.32578461694802	-2.27682743153331	1	0.29876597147013	0.022440005803002	0.0227190066696584
root	MDE_R8	AT5G64700		WAT1-related protein At5g64700	0.033171953117181	0.345805940858712	1.57013847681392	-0.140306485224024	1	1	0.00149319730720632	1
root	MDE_R8	AT5G65230	AtMYB53	Transcription factor MYB53	0.108301284672691	0.121097680501303	2.10558867109707	-0.657509379556417	1	1	1.89662597539138e-07	0.384736110485272
root	MDE_R8	AT5G65280	GCL1	LanC-like protein GCL1	0.261294714852513	-0.0508665618543569	1.25062600579457	-0.558918979608101	1	1	1.01428261742484e-07	0.0260806184714371
root	MDE_R8	AT5G65500		U-box domain-containing protein kinase family protein	-0.449730239664217	0.218605005327853	1.18982436223236	-0.423081238090592	1	1	0.000148245022125614	1
root	MDE_R8	AT5G65520		Tetratricopeptide repeat (TPR)-like superfamily protein	0.602525627938997	0.591285851570975	1.61605474403627	-0.468463974809441	0.0580501370848337	0.093328380852181	1.10670250655718e-07	0.37335826004788
root	MDE_R8	AT5G65590	DOF5.7	Dof zinc finger protein DOF5.7	0.224740532904886	0.388489668819458	2.66967054562682	-0.49332331724426	1	1	0.000430624396623694	1
root	MDE_R8	AT5G65970	MLO10	MLO-like protein 10	0.570345145198782	-0.547548770414136	1.04000661403853	-1.17889085893052	0.00314593616740096	0.00370189540632068	1.80747929311035e-07	1.77686054402472e-08
root	MDE_R8	AT5G66040	STR16	Thiosulfate sulfurtransferase 16, chloroplastic	0.597798914001459	-0.38624519144988	1.1535094504949	-1.35846751085262	0.0115856283794282	0.275282555613712	1.81432484143833e-07	1.52411871806794e-08
root	MDE_R8	AT5G66300	NAC105	NAC domain-containing protein 105	0.219322881674998	-0.693153197274138	1.55157128676706	-1.10128147823386	1	0.0694652046209749	2.16049194796285e-05	0.00503884245928388
root	MDE_R8	AT5G66620	DAR6	Protein DA1-related 6	0.354805270548355	-0.552136948369017	1.20989224283808	-1.28171984358905	1	0.215667028845413	3.24535217541356e-05	0.000421357616182761
root	MDE_R8	AT5G66630	DAR5	Protein DA1-related 5	0.399587332741773	-0.264099080620674	1.01279623000957	-1.24395549821318	0.342261321299276	1	7.62972547180114e-06	5.11187111488527e-06
root	MDE_R8	ATCG00780	RPL14	50S ribosomal protein L14, chloroplastic	0.274253704169956	-0.331325942538366	1.03072753446035	-0.221950901193248	1	1	0.000598573443287517	1
root	MDE_R8	ATMG00130	ORF121A	Uncharacterized mitochondrial protein AtMg00130	1.61085187558073	-1.00704704040361	3.016179389749	-3.00727373907999	0.656923778383297	1	0.0064685434458576	0.0218013145438988
root	MDE_R8	ATMG00140	ORF167	Uncharacterized mitochondrial protein AtMg00140	1.74768958960016	-1.51461654070057	3.71271653759584	-1.37108522533087	0.512793306329784	0.486328848455663	0.00152255820890709	1
root	MDE_R8	ATMG00690	ORF240A	hypothetical protein	0.523676857351631	-0.00138114634396169	1.8976123780374	-0.944191335257162	0.779378216007862	1	2.34249103835283e-05	0.0853146434320218
root	MDE_R8	ATMG01170	ATP6-2	ATP synthase subunit a	0.678270860457373	-0.418390680071243	1.96706704137767	-1.10926552613503	1	1	0.000531812459031699	0.356258890557381
root	MDE_R8	AT1G01640		BTB/POZ domain-containing protein At1g01640	-0.235941425874743	-0.940789012510436	0.762286428214903	-1.14155654369257	1	9.42687867717864e-06	0.00037658201367849	7.60978348638054e-07
root	MDE_R8	AT1G01740	BSK4	Serine/threonine-protein kinase BSK4	0.270911439414264	-0.677369261217659	0.715667070422927	-1.249606565067	1	0.0229724180786882	0.010027578425848	3.89310575354276e-05
root	MDE_R8	AT1G01820	PEX11C	Peroxisomal membrane protein 11C	0.0984989451285259	-0.758209950966925	0.408231469153058	-1.11656327682957	1	7.99158814514899e-08	0.0024469229465316	1.02101734313333e-11
root	MDE_R8	AT1G05385	PSB27-2	Psb27-H1	0.557101907668192	-0.95648859787512	1.46836815534501	-2.15896128036512	1	0.348060449568474	0.0564893515166955	0.00192282969474082
root	MDE_R8	AT1G05880	ARI12	Probable E3 ubiquitin-protein ligase ARI12	-0.216673769386737	-0.521770431234216	0.683548697351406	-1.66972758384953	1	1	0.134277863222968	0.00166886738985611
root	MDE_R8	AT1G06570	HPD	4-hydroxyphenylpyruvate dioxygenase	0.330473704816043	-0.858177413767351	0.410079057808731	-1.28513612035743	0.706076945816291	0.000169994254875019	0.233577492313132	8.65479810813623e-08
root	MDE_R8	AT1G08320	TGA9	Transcription factor TGA9	0.384054292120282	-0.436931759303746	0.739118322053146	-1.19232317609528	0.423025428428488	0.206384303386746	0.00129991070937894	1.14930966337433e-06
root	MDE_R8	AT1G08845		Ribosomal L18p/L5e family protein	0.247839206118054	-0.587171900482008	0.735082870504387	-1.02795257209526	1	0.139538934448925	0.0257611731514762	0.00189352676421494
root	MDE_R8	AT1G08900	SUGTL3	Sugar transporter ERD6-like 2	-0.0633680877283358	-0.879603274183043	0.816699610597747	-1.67871337459116	1	0.000481861601160249	0.00674077263665911	3.81889770879965e-07
root	MDE_R8	AT1G09440		Protein kinase superfamily protein	0.557363787513397	-0.410636455356173	0.924662162303738	-1.02924262459576	0.586240697048162	1	0.0459189428785783	0.045898767187295
root	MDE_R8	AT1G09480		NAD(P)-binding Rossmann-fold superfamily protein	0.247936128319095	-0.948276097098453	0.846095326680984	-1.25879584673581	1	0.0624857528597933	0.0493019355385976	0.00372700534836998
root	MDE_R8	AT1G10660		AT1G10660 protein	0.415722489851716	-0.665152480895756	0.864043905697767	-1.079652183554	0.11382047208353	0.000934819640061916	4.73800132864165e-05	1.6552979264053e-06
root	MDE_R8	AT1G14642		unknown protein; FUNCTIONS IN: molecular_function unknown; INVOLVED IN: biological_process unknown; LOCATED IN: cellular_component unknown; Ha.	-0.240237993730698	-1.46758350990788	-0.0428608123396326	-2.32986684628301	1	0.202803758226278	1	0.0227415899610238
root	MDE_R8	AT1G17145	DA2L	E3 ubiquitin-protein ligase DA2L	0.0304164016578756	-0.458623659128778	0.597413664162096	-1.02607170685284	1	0.090865779035827	0.0111727906301782	1.01096012840081e-05
root	MDE_R8	AT1G17260	AHA10	Plasma membrane ATPase	0.0359281624275583	-1.40143925423105	1.49069502507547	-2.555356864984	1	0.15151205674809	0.0659389392709829	0.00170480102289649
root	MDE_R8	AT1G17410		Nucleoside diphosphate kinase family protein	0.0514757441712459	-0.342442039615211	0.539448980213649	-1.11098477565955	1	0.700211632625834	0.05118961101471	1.04973610459918e-05
root	MDE_R8	AT1G18030		Probable protein phosphatase 2C 8	0.172007339048482	-0.900166387272692	0.256289367066894	-1.21415490089485	1	0.00023885891814341	1	8.15885841182281e-06
root	MDE_R8	AT1G18745			0.0778903725538433	-0.208717658489015	0.977841575677812	-1.40127273993699	1	1	0.0106094772476611	0.00130270769629999
root	MDE_R8	AT1G18750	AGL65	AGAMOUS-like 65	0.398862331408005	-0.399581094444254	0.800456137227898	-1.13163547174195	1	1	0.0135324967903317	0.00424464591812445
root	MDE_R8	AT1G21760	SKIP32	F-box protein 7	0.292654145627089	-0.516511224088898	0.847756769088927	-1.20128977960952	0.214914660906912	0.00098970816235836	5.23818478766493e-07	4.96342387892807e-10
root	MDE_R8	AT1G23120		Polyketide cyclase/dehydrase and lipid transport superfamily protein	0.661707180552935	-0.904092405385748	0.77187552708634	-1.63293936305802	0.0536423429171281	0.00275481197130372	0.0202107967540451	1.80737039057912e-06
root	MDE_R8	AT1G23830		At1g23830/F5O8_36	0.507604184847253	-0.273836285377046	0.893918289316831	-1.19424374901943	0.297179745201866	1	0.00759827846486089	0.000239855469830243
root	MDE_R8	AT1G26800	MPSR1	E3 ubiquitin-protein ligase MPSR1	0.172922418565589	-0.502794333978549	0.627306074658359	-1.02947393010341	1	0.00720048360972871	0.000397199486264517	3.48938467321311e-07
root	MDE_R8	AT1G27520	MNS5	Alpha-mannosidase I MNS5	0.120343772274283	-0.946892845757406	0.537372083881717	-1.12635702997223	1	2.34014117824236e-06	0.0089182985783441	2.91242121752787e-07
root	MDE_R8	AT1G31175		At1g31175	0.0572205908851209	-0.420169135301899	0.240961834742188	-1.00628726212244	1	0.372492651202333	1	0.000608110288850243
root	MDE_R8	AT1G33290		At1g33290	0.283169146636122	-0.897006218268667	0.616081901936024	-1.14193993720504	1	0.000167156774129299	0.0270389080023369	1.18011798411182e-05
root	MDE_R8	AT1G45229		unknown protein; FUNCTIONS IN: molecular_function unknown; INVOLVED IN: biological_process unknown; LOCATED IN: cellular_component unknown; Ha.	0.133045881073552	-0.885556186296953	0.532835839550272	-1.81474642278456	1	0.742601685618072	1	0.0440179354927926
root	MDE_R8	AT1G47530	DTX33	Protein DETOXIFICATION 33	0.639950901080748	-0.89869616018252	0.672704897314906	-1.27609106103237	0.00726496143890027	6.88389738065472e-05	0.00220706799040471	2.47841796906253e-07
root	MDE_R8	AT1G48390		RNI-like superfamily protein	0.0789317819270632	-0.810895716739812	0.816272399216479	-1.46545382032286	1	0.351711127061461	0.517638756325485	0.0328985468885382
root	MDE_R8	AT1G49180		Serine/threonine-protein kinase ATG1t	0.225475387314602	-0.748235801008556	0.308041989273412	-1.06150621399137	1	0.0256747320722167	1	0.00259549618962993
root	MDE_R8	AT1G53990	GLIP3	GDSL esterase/lipase 3	0.546081420755115	-0.951117124746932	0.805009904582517	-2.3152087986459	0.654346010521577	0.016981428230971	0.120945772928435	1.46446936036803e-06
root	MDE_R8	AT1G54217		Ribosomal protein L18ae family	0.200725944370512	-0.841852643192435	0.662844981621893	-1.41902159804737	1	0.0348147363941932	0.241812900987267	0.00106894770059948
root	MDE_R8	AT1G54680		T22H22.11 protein	-0.215804799433081	-0.65191695281631	0.831310167663623	-1.81653312566436	1	0.256406555299692	0.123216758816346	1.5695395767518e-05
root	MDE_R8	AT1G55675		Transmembrane protein	-0.375602693079971	-0.862692959118045	0.612709358026477	-1.01552555702931	1	0.0506974104517268	0.359272244036683	0.0239557031452053
root	MDE_R8	AT1G56612		other RNA	-0.118197532182024	-0.740622619642699	0.223712090546772	-1.45786348295765	1	0.00615180214423554	1	3.72670684629011e-06
root	MDE_R8	AT1G61080		Hydroxyproline-rich glycoprotein family protein	0.624232865490714	-0.787541763284536	0.840244722790423	-1.51136442745514	0.0861994867918784	0.0140430224242885	0.00122126215476641	3.97661217556003e-06
root	MDE_R8	AT1G62840		Ankyrin repeat/KH domain protein (DUF1442)	0.434991051102595	-0.784036072788592	0.997584048422644	-1.37293528500225	1	0.0821501188016449	0.00360299311820938	0.000574181891152396
root	MDE_R8	AT1G64355		1-acyl-sn-glycerol-3-phosphate acyltransferase	0.485644434880489	-1.16196885250072	1.09681708827917	-1.71156101249139	1	0.0521007335274092	0.188812227749076	0.00468031413049225
root	MDE_R8	AT1G69935	SHW1	Protein SHORT HYPOCOTYL IN WHITE LIGHT 1	0.304552919684347	-0.475224680197079	0.806178356402928	-1.3673606548591	1	1	0.136738240999353	0.010334551331026
root	MDE_R8	AT1G73680	ALPHA DOX2	alpha dioxygenase	0.114148918212301	-0.352974687024733	0.736038924367911	-1.3805695719352	1	1	0.149736140198776	0.00681212941929647
root	MDE_R8	AT1G75295		other RNA	-0.242498149583594	-0.935931186483383	0.468715650415354	-1.08332199925892	1	9.02479989430706e-05	0.127760960309345	0.000115761892641636
root	MDE_R8	AT1G76570	LHCB7	Chlorophyll a-b binding protein 7, chloroplastic	0.8128119208534	-0.807381020956005	0.753388240212811	-1.49116329827067	0.585712294355091	0.580854712976953	0.569176633867818	0.0170397965941155
root	MDE_R8	AT1G79880	LA2	La protein 2	0.104078006280489	-0.991950584843854	0.519306754414147	-1.0489369282125	1	4.62917061127528e-07	0.0106145725240382	5.08131839599964e-07
root	MDE_R8	AT2G01400		Expressed protein	0.393244907188524	-0.69904351693978	0.804732850544185	-1.083349251395	1	0.0519661882062713	0.041354742031542	0.00491758492066625
root	MDE_R8	AT2G03590	UPS1	UPS1	0.0821460021954836	-0.61141995134459	0.876086970450867	-1.19103710922404	1	0.346702384301401	0.0500017100380161	0.00579575396509332
root	MDE_R8	AT2G05040	NA	NA	1.75462074291528	-1.9721683822413	1.91053963496709	-3.35093335993109	1	0.903001763381398	0.765792019272331	0.0301822829258993
root	MDE_R8	AT2G05518		Unknown gene	0.511347186982212	-1.23132617436356	1.23210983307269	-3.00002460647133	1	0.481242412581803	0.906096462415519	0.00174378917160481
root	MDE_R8	AT2G13665		other RNA	0.184873541608857	-0.68821772136232	0.956418627349147	-1.67514766460295	1	0.13271712984293	0.00802872295498632	4.60370346336819e-06
root	MDE_R8	AT2G13960		At2g13960	0.482571205498565	-0.798599900609577	1.03804492904304	-1.70926333488511	1	0.239841688483655	0.0740141299735712	0.000820660593714073
root	MDE_R8	AT2G18170	MPK7	Mitogen-activated protein kinase 7	0.0841118324038419	-0.553141891767933	0.692850979710038	-1.0970850301162	1	0.00683886165480128	0.000366112925261091	2.695096730598e-07
root	MDE_R8	AT2G18280	TULP2	Tubby-like F-box protein	0.441586901933012	-0.903065892573278	0.91817599513731	-1.32042986111447	0.00279318596139157	6.18162647266365e-09	3.02037553277234e-09	3.88824134155517e-13
root	MDE_R8	AT2G18670	ATL56	RING-H2 finger protein ATL56	0.355428770834665	-0.87955351439639	0.883845888489779	-1.44172624745314	0.900506831221909	0.00082001970668309	0.00134618538842763	1.02043226887715e-06
root	MDE_R8	AT2G20180	PIF1	Transcription factor PIF1	0.322653205397675	-0.418155953437463	0.698459473674159	-1.51242277965647	1	0.896062743234128	0.15969621303865	0.000113333971287698
root	MDE_R8	AT2G21130	CYP19-2	Peptidyl-prolyl cis-trans isomerase CYP19-2	-0.114017395926559	-0.611624368317873	0.81048077188791	-1.290565562401	1	1	0.0757045631364308	0.0232463373332031
root	MDE_R8	AT2G22650		FAD-dependent oxidoreductase family protein	0.502715431008145	-0.614077317370385	0.803258775468121	-1.20050543470989	0.835756482156647	0.28580709404065	0.111921980201301	0.00434828593872132
root	MDE_R8	AT2G22800	HAT9	HAT9	0.209368035264338	-0.190924391123071	0.756334961037466	-1.28004746856148	1	1	0.00267341278897005	8.57101227126034e-06
root	MDE_R8	AT2G26030		F-box/RNI-like/FBD-like domains-containing protein	0.0396308122748463	-0.612087386471	0.195900100564564	-1.06228615946622	1	0.0480601370834919	1	0.000805963023496468
root	MDE_R8	AT2G28990		Probable leucine-rich repeat receptor-like protein kinase At2g28990	0.606434176187049	-0.891263488009426	0.895884065660104	-1.57276309705164	0.00210275733861834	3.93845169979501e-06	2.59922941934144e-06	5.18234428321603e-11
root	MDE_R8	AT2G29720	CTF2B	FAD/NAD(P)-binding oxidoreductase family protein	0.2000948492349	-0.800781261700717	0.891082247753304	-1.6388934508739	1	0.199691847139368	0.194391569688896	0.00181739379778229
root	MDE_R8	AT2G29995	PSY3	Protein PSY3	0.29303836122474	-0.221356224519085	0.906001444889585	-1.23021671621694	1	1	0.00551992109308347	0.000388693425457393
root	MDE_R8	AT2G30930		Expressed protein	0.28612379305252	-0.114978806732966	0.956163811254915	-1.07168162707133	1	1	0.000249500880747298	6.71181733617994e-05
root	MDE_R8	AT2G31820		Ankyrin repeat family protein	0.212175619497835	-0.636573616713435	0.375871397287018	-1.04795597629392	1	0.000705143802986295	0.116914527572919	1.51139394806943e-07
root	MDE_R8	AT2G33750	PUP2	Purine permease 2	2.13312141455464	-1.92483018313301	2.10405476713712	-3.86864642122716	0.151752071165527	0.105342727629066	0.135324086390639	0.00046458110834437
root	MDE_R8	AT2G34000		At2g34000	0.890854701358585	-0.709209963913846	0.789710613379083	-1.45122775353285	0.0469492954473171	0.216850460530258	0.233698887052944	0.00174485283295367
root	MDE_R8	AT2G38240	ANS	Probable 2-oxoglutarate-dependent dioxygenase ANS	2.45159411900355	-2.00610965716048	2.47379581862211	-3.70923657230368	0.427250894266798	0.496691490444639	0.322944954020426	0.0440908492336923
root	MDE_R8	AT2G38465		Expressed protein	0.298145335440429	-1.57819809588245	2.98273307389142	-3.86567729088384	1	1	0.0522456039982953	0.00234892680750858
root	MDE_R8	AT2G38820		Protein of unknown function (DUF506)	0.384089882454414	-0.518015047192713	0.629439189661392	-1.00362964581901	0.592252418321328	0.0970770153725985	0.0342666423540882	0.000589083769756737
root	MDE_R8	AT2G40420	AVT6D	Amino acid transporter AVT6D	0.599039189202779	-0.651966651537998	0.849623786316156	-1.02529171776015	0.00331721908746644	0.000998567680640567	4.81490960585438e-05	2.41226004748753e-06
root	MDE_R8	AT2G41120		At2g41120	0.215122349394144	-0.21986357891871	1.16787449589021	-1.62347894978742	1	1	0.117895413349783	0.0203997973576823
root	MDE_R8	AT2G41880	GK-1	guanylate kinase 1	0.671465913326787	-0.681616440716079	0.704174558125563	-1.30921969924932	0.0653943423552674	0.0405331830908893	0.050087243097554	0.000221335779585259
root	MDE_R8	AT2G42850	CYP718	CYP718	0.533074306294083	-0.380792078988671	1.19030318262292	-1.82473826716834	1	1	0.227233628230701	0.0123100011158775
root	MDE_R8	AT2G43850	ILK1	Integrin-linked protein kinase 1	0.41536401703541	-0.363260578894896	0.665930155411165	-1.14970975616228	0.112704127683384	0.259209002945299	0.00109239806407657	1.19337354916274e-06
root	MDE_R8	AT2G46910	PAP10	Probable plastid-lipid-associated protein 10, chloroplastic	-0.0273731215744308	-0.777292050897985	0.187031649123109	-1.13151482127403	1	0.0211270381471639	1	0.000890591437503827
root	MDE_R8	AT3G02370		tRNA-splicing endonuclease subunit	-0.0908682498807614	-0.791866982054299	0.912026963872961	-1.42737320159832	1	0.0543497771104365	0.0749790244097913	0.000534242212208817
root	MDE_R8	AT3G02750		Protein phosphatase 2C family protein	0.308996915532807	-0.509849290004875	0.895613140527226	-1.20157554612365	0.174664344346917	0.00145172526882012	6.54875432049098e-08	1.30827896045788e-10
root	MDE_R8	AT3G04184		unknown protein; Ha.	0.472030271413018	-1.45041275861705	0.980677957488827	-1.95822345195626	1	0.289560629428764	1	0.0388733137783815
root	MDE_R8	AT3G04420	anac048	AT3g04420/T27C4_6	0.714963702349789	-1.16073746014285	1.12351995887422	-2.92637870780905	1	0.557647942883455	0.784027039025956	0.00174084496350678
root	MDE_R8	AT3G09020		Alpha 1,4-glycosyltransferase family protein	0.135818092359106	-0.207614590568057	0.890086520393361	-1.23040399368992	1	1	0.0167025621342442	0.00162382696998469
root	MDE_R8	AT3G10572	APEM9	Protein APEM9	0.0471502571072691	-0.187050295512402	0.587362874739944	-1.0373483069067	1	1	0.0267403090999003	3.7312697667366e-05
root	MDE_R8	AT3G10740	ASD1	Alpha-L-arabinofuranosidase 1	0.625800174746081	-0.724621386533721	0.696720695575365	-1.06035488723021	0.000598493895349663	5.37466664441174e-05	9.62731765423057e-05	3.34160641661073e-08
root	MDE_R8	AT3G11690		At3g11690	0.502839029320189	-0.153985003164176	0.93674801770061	-1.14792503808558	0.0260268514037009	1	3.90017165812935e-06	4.79204966175456e-07
root	MDE_R8	AT3G17630	CHX19	Cation/H(+) antiporter 19	0.228411685297619	-0.493147058194551	0.709885414454379	-1.14982868340162	1	0.76725263066991	0.0825090544967518	0.0128867655114606
root	MDE_R8	AT3G21260	GLTP3	Glycolipid transfer protein 3	0.301046759707297	-0.42603699143427	0.914962495452794	-1.38511814365861	0.98553574984589	0.206807605878261	0.000171482355170505	2.31919435447392e-07
