## Supplementary material for "Microbiota-root-shoot axis modulation by MYC2 favours *Arabidopsis* growth over defence under suboptimal light": Table S6 (part 2 of 3)

### Sheet: DEGs (continued)
myc2-3 vs jin1-8 pMYC2:MYC2FLAG
root	MDE_R8	AT3G21352		Putative uncharacterized protein	-1.13560109518275	-0.60542495204554	1.12957838164098	-1.9243621701625	0.192186218085133	1	0.125553983607809	0.00234534159536157
root	MDE_R8	AT3G26230	CYP71B24	Cytochrome P450 71B24	0.820442441283036	-2.22600439303852	1.98468969958324	-3.63317560394501	1	0.146518234983458	0.0822953110642214	0.0017565581378282
root	MDE_R8	AT3G26580		Orf03 protein	0.224244450088755	-0.86577104123461	0.525812826812158	-1.68362382811279	1	1.11564085133426e-06	0.00302602938171545	1.08572749504159e-12
root	MDE_R8	AT3G27210	Y-2	Uncharacterized protein At3g27210	-0.178051788124026	-0.296053111059323	0.460318661054155	-1.05139324428909	1	0.980907354681194	0.0781102819799431	4.75496149526525e-05
root	MDE_R8	AT3G46330	MEE39	Probable LRR receptor-like serine/threonine-protein kinase MEE39	0.379050459243413	-0.44060001656855	0.801843415552836	-1.04949823160619	0.305134857337759	0.107710435663177	0.000146181258937054	3.75978036986576e-06
root	MDE_R8	AT3G47160		RING/U-box superfamily protein	0.44789527674181	-0.607015135439095	0.899203363510537	-1.25284781674734	0.0812064695466681	0.00479201540422021	2.90562253733995e-05	8.17322669886783e-08
root	MDE_R8	AT3G47860	CHL	CHL	0.478950265553835	-0.557859619405078	0.729959690193812	-1.50557688437067	0.707551366579039	0.412685592315705	0.120044645435633	0.000182906193646458
root	MDE_R8	AT3G48100	ARR5	Response reactor 2	-0.136196959425015	-0.418635370040172	0.616195150040488	-1.05419681060754	1	1	0.355593092944484	0.00721441480176658
root	MDE_R8	AT3G50810		CASP-like protein 5C2	-0.478067878957452	-0.661689842454561	-0.0231803698276114	-1.41366649920882	1	1	1	0.0458737807494057
root	MDE_R8	AT3G54380	SAC3C	SAC3 family protein C	-0.0446562054257855	-0.66668876347292	0.134435460273107	-1.06332348171905	1	2.20520934889967e-05	1	3.64527710154654e-09
root	MDE_R8	AT3G60310		Acyl-CoA synthetase family protein	0.714553667562872	-0.655531374218738	0.918160368156668	-1.01884021167971	0.0213054167382413	0.037059483429763	0.00466675056326247	0.00205975203082564
root	MDE_R8	AT3G61420	TFB1-3	General transcription and DNA repair factor IIH subunit TFB1-3	0.291804803663203	-0.787081026539618	0.98080022492478	-1.69637159220528	0.532284542679808	2.08143055336073e-05	2.45835905210434e-06	5.12184167989989e-11
root	MDE_R8	AT3G61460	BRH1	BRH1 RING finger protein	0.769678948113374	-0.675468011234703	0.791171148483531	-1.02849768414064	0.00225724480686145	0.0117309659787266	0.00112343267592154	0.000230835382711729
root	MDE_R8	AT4G01533		other RNA	-0.306600740535681	-0.812782397739806	0.428905967656289	-2.11439737224799	1	1	1	0.00888835741831303
root	MDE_R8	AT4G01593		other RNA	0.0632643501977901	-0.829511742205594	0.235211889913767	-1.10571473846594	1	0.00965444912810444	1	0.00185909951661159
root	MDE_R8	AT4G03150		AT4g03150/F4C21_7	0.376021785676202	-0.634228486738721	0.731207743249716	-1.48055380669015	1	0.453019057295383	0.283512580864295	0.00142500386645829
root	MDE_R8	AT4G04450	WRKY42	WRKY transcription factor 42	-0.279635273616063	-0.598655884131432	0.537440544285186	-1.00389948266471	1	0.355846756085413	0.612289941372657	0.0133984116824354
root	MDE_R8	AT4G08110	NA	NA	0.304506663385297	-0.777580489630326	0.647018200008961	-1.02637912894105	0.190723664843755	1.98763956738322e-06	4.46646527955293e-05	1.51915708289453e-08
root	MDE_R8	AT4G12382		F-box protein At4g12382	0.173812369150521	-0.993597115156305	2.0757295341008	-2.68487418331237	1	1	0.168861570031847	0.0225977673927202
root	MDE_R8	AT4G14103		F-box/RNI-like superfamily protein	0.0959470069797259	-0.803708242331867	0.698987985704529	-1.29168439629589	1	0.1798974250162	0.375923120711177	0.00347929935783957
root	MDE_R8	AT4G14270	CID2	Polyadenylate-binding protein-interacting protein 2	-0.152738190795284	-0.274362933830202	0.420172359423099	-1.03156900511621	1	0.37533133559585	0.0162736413216247	8.27836003582938e-09
root	MDE_R8	AT4G15610		CASP-like protein 1D1	-0.108245001977857	-0.503308122104259	0.527125601983717	-1.53275463567803	1	1	1	0.000403846372933324
root	MDE_R8	AT4G16350	CBL6	Calcineurin B-like protein 6	0.320116753181723	-0.125572428526933	0.960603486267322	-1.30956930397218	1	1	0.0272269254997298	0.00613473611844577
root	MDE_R8	AT4G20840		Berberine bridge enzyme-like 21	0.564525730175523	-0.410455381131495	0.751385709054259	-1.03960852958867	0.0268560162867332	0.240823581523036	0.00508496339056715	0.000109908031290587
root	MDE_R8	AT4G21445		At4g21445	1.6688254503531	-0.241232604894775	2.49751661611769	-2.75487953804804	0.992592256587149	1	0.105716020148943	0.0378797007635972
root	MDE_R8	AT4G25220	RHS15	Putative glycerol-3-phosphate transporter 2	0.922208424758117	-0.942438378412858	0.96876471604485	-1.46285728428426	0.15654337716617	0.123549670515772	0.0571243676670523	0.00524594896188156
root	MDE_R8	AT4G25790		At4g25790	0.655457257076276	-0.725463834711484	0.604418387411478	-1.31980687195508	0.376856736808437	0.19175976169055	0.364631572699897	0.00174132765279315
root	MDE_R8	AT4G25970	PSD3	Phosphatidylserine decarboxylase proenzyme 3	0.391736434427634	-0.745680431918476	0.571876166111012	-1.17463241269554	0.00419031151621704	7.36958591265364e-08	1.03437430565522e-05	9.90179991784521e-13
root	MDE_R8	AT4G26220		Probable caffeoyl-CoA O-methyltransferase At4g26220	0.411693642210597	-0.437709011059556	0.576411663118945	-1.29048739814979	1	1	0.372488976336021	0.00196037910521877
root	MDE_R8	AT4G26560	CBL7	Calcineurin B-like protein 7	0.432360191452605	-0.591092440765302	0.817366312589408	-1.18894674535888	1	0.717930837258104	0.144312280241193	0.00840333562586434
root	MDE_R8	AT4G27450		AT4g27450/F27G19_50	0.380744088124048	-0.957213884209195	0.874839030588647	-1.12283560819306	0.67304153414687	0.000206289114959673	0.000850352062809478	1.38441642386133e-05
root	MDE_R8	AT4G28800		basic helix-loop-helix (bHLH) DNA-binding superfamily protein	-0.0314117322846379	-1.6305794727183	1.66842937335962	-3.55011790223242	1	0.0694038930171253	0.286341994241055	4.79829582332586e-05
root	MDE_R8	AT4G31050	LIP2P	Octanoyltransferase LIP2p, chloroplastic	0.474511077231525	-0.836115049541549	0.521082867696563	-1.16386658227639	0.994225915806299	0.0562353896257561	1	0.00647458599164611
root	MDE_R8	AT4G31510		Major centromere autoantigen B-like protein	0.556531020032294	-0.408708093867668	0.768116273110952	-1.05000080075157	0.0602035487423486	0.367892543208748	0.00685299394433238	7.63184355107236e-05
root	MDE_R8	AT4G32320	APX6	Putative L-ascorbate peroxidase 6	-0.00667257140436073	-0.688721181932531	0.0758330805437626	-1.08433107244722	1	0.0762626876509157	1	0.00177265809517182
root	MDE_R8	AT5G01200		Duplicated homeodomain-like superfamily protein	-0.293443307069253	-0.681889823988139	0.787624698714855	-1.23790414084736	1	0.025965123855248	0.0102675175229976	0.000411881359548173
root	MDE_R8	AT5G02670		BEST Arabidopsis thaliana protein match is: poly(A) polymerase 3 (TAIR:AT3G06560.1); Ha.	0.135780115995046	-0.89776781905562	0.577183162614711	-1.29594406080079	1	0.00251772261902572	0.301216916205522	0.000382054569954621
root	MDE_R8	AT5G03720	HSFA3	HSFA3	-0.00396138264093326	-0.447273754832014	1.02388607199215	-2.13891980663377	1	1	1	0.0214698072792507
root	MDE_R8	AT5G06570		alpha/beta-Hydrolases superfamily protein	0.425459157742109	-0.96528672189428	0.343929158584189	-1.55655639327033	0.0846450231130949	1.73701948280978e-06	0.266834050875431	3.89925583930304e-11
root	MDE_R8	AT5G08520	SRM1	Transcription factor SRM1	0.421359925881127	-0.843024074482081	0.800064484713291	-1.00451748996453	0.00852693020154432	9.90512051832645e-08	4.32398677065392e-07	2.70919210073425e-09
root	MDE_R8	AT5G13240		transcription regulators	0.259529907089582	-0.335069719527112	0.537074317016882	-1.09793104473394	1	0.313024393089817	0.0238521817223241	8.33082185160414e-07
root	MDE_R8	AT5G14370		CCT motif family protein	-0.342581016413713	-0.807363271988888	0.278806657905731	-1.026708742274	1	0.0893438455943199	1	0.0261565708579083
root	MDE_R8	AT5G18540		At5g18540	-0.482506806129171	-0.51611033830724	0.350576214519577	-1.27192419512689	0.465595143799435	0.357524642031303	1	0.000201118702501096
root	MDE_R8	AT5G19221		other RNA	0.508563600391389	-0.962977357865535	0.950853225618304	-1.34606505503509	1	0.156178282075949	0.279494410751222	0.0432356520636984
root	MDE_R8	AT5G22690		Disease resistance protein (TIR-NBS-LRR class) family	0.317091084141041	-0.461514808365502	0.815208559329279	-1.14636224882832	1	0.448045270433824	0.0120074322602202	0.00063667051722403
root	MDE_R8	AT5G23380		Gb	0.0487195110973673	-0.956701324016519	0.448270639145592	-1.08722301157423	1	2.75933274778691e-05	0.159923651998265	6.80940714859488e-06
root	MDE_R8	AT5G25110	CIPK25	CBL-interacting serine/threonine-protein kinase 25	0.390697315320004	-0.371680200016177	0.917088447507096	-1.60987424589426	0.0518842930315885	0.100212864255333	7.4600484257789e-07	3.45747217106009e-11
root	MDE_R8	AT5G25210		unknown protein; BEST Arabidopsis thaliana protein match is: unknown protein (TAIR:AT4G32030.1); Ha.	0.148033986014297	-0.929473673191575	0.246292228804124	-1.22990467523593	1	0.00108457478585218	1	0.000154630473595607
root	MDE_R8	AT5G27690	HIPP36	Heavy metal-associated isoprenylated plant protein 36	0.487415792703517	-0.67852644273415	0.717384088003839	-1.0209463188665	0.16898510507459	0.00375636204663028	0.00793684921308126	0.00025533729146866
root	MDE_R8	AT5G40170	AtRLP54	Receptor-like protein 54	-0.42752915435625	-0.919448429286971	0.122580046289194	-1.22650199347877	0.133051000640736	1.36093765323504e-05	1	2.18048807583228e-07
root	MDE_R8	AT5G42825		At5g42825	0.176126723454488	-0.735868713255206	0.991002126997053	-1.2052798189325	1	0.0031454848366657	0.000146770659887776	2.26333925395301e-05
root	MDE_R8	AT5G44130	FLA13	Fasciclin-like arabinogalactan protein 13	1.16210885612307	-0.370257632356211	3.30562050644647	-4.08266004275834	1	1	0.0672183660037377	0.0137889375141657
root	MDE_R8	AT5G44582		unknown protein; FUNCTIONS IN: molecular_function unknown; INVOLVED IN: biological_process unknown; LOCATED IN: endomembrane system; BEST Arabidopsis thaliana protein match is: unknown protein (TAIR:AT5G44580.1); Ha.	0.65578777042046	-1.3477431237992	1.51386392946901	-1.71961868111801	1	0.0958838867851928	0.230977421525242	0.031031667072612
root	MDE_R8	AT5G45090	PP2A7	Uncharacterized protein PHLOEM PROTEIN 2-LIKE A7	-0.560764344957912	-0.825326171920485	0.0767223618569361	-1.76816259604063	0.378967741290293	0.0332060508916952	1	2.71433334267437e-06
root	MDE_R8	AT5G47100	CBL9	Calcineurin B-like protein 9	0.141865130118353	-0.51526459363856	0.893841143419572	-1.20479945387363	1	0.037596376629365	1.13931334658414e-05	9.80652424735931e-07
root	MDE_R8	AT5G47720		AACT1	0.36463985729206	-0.749019275531545	0.739232153995717	-1.14662362347379	0.0557597700452671	3.93224075961632e-06	6.43730171604527e-06	7.26548173022752e-10
root	MDE_R8	AT5G48100	TT10	Laccase-15	-0.0331188690282342	-0.947293666266436	-0.0212189394652791	-1.34791964402179	1	0.0200100364895102	1	0.00216350309176765
root	MDE_R8	AT5G48775		other RNA	0.122336719955976	-0.547842990346036	0.786202021242819	-1.09811952183744	1	0.193165477693315	0.0237082004530922	0.00144875859195265
root	MDE_R8	AT5G53160	PYL8	RCAR3	0.565957973216859	-0.840082751891714	0.607700674159284	-1.24871826347002	0.000208746836645909	1.13089924098663e-07	5.81052248969429e-05	8.61140972305536e-12
root	MDE_R8	AT5G56760	SAT5	Serine acetyltransferase 5	0.497690931766366	-0.00982031135267558	0.989880506205863	-1.04793096916383	0.000415847542794155	1	2.90850771203296e-10	1.41834588048756e-10
root	MDE_R8	AT5G57630	CIPK21	CBL-interacting serine/threonine-protein kinase 21	0.899662606134417	-0.908373883773605	0.996628647241538	-1.79546085876951	2.93618280971554e-05	1.97216191575605e-05	5.20568792274135e-06	1.07088730894769e-10
root	MDE_R8	AT5G57655	XYLA	Xylose isomerase	0.165951350004622	-0.997737199037985	0.723680234753897	-1.41477227805205	1	8.52595217869989e-08	3.49357105596511e-05	1.69635401052859e-11
root	MDE_R8	AT5G60022		other RNA	0.429464940303663	-1.27411297962228	0.827424078016708	-1.86850708645004	1	0.146014057045319	0.914919277049643	0.0183505218183617
root	MDE_R8	AT5G64460		Phosphoglycerate mutase-like protein 1	0.453772996770749	-0.525015721099463	0.454028496664538	-1.03224743790067	0.0347330377068621	0.00772080347280034	0.0456276049034229	6.54274069798437e-07
root	MDE_R8	AT5G66110	HIPP27	Heavy metal-associated isoprenylated plant protein 27	-0.209072471443366	-1.76723373790993	1.59553977458326	-3.48757988882003	1	1	1	0.0203950746603809
root	MDE_R8	AT5G66490		Uncharacterized protein At5g66490/K1F13_15	0.194756239906381	-0.0637816360822994	0.852003894509479	-1.02649349592342	1	1	0.0048884112334334	0.00141864672559288
root	MDE_R8	AT5G66900		Disease resistance protein (CC-NBS-LRR class) family	-0.143489415728775	-0.843936586893073	-0.0842479634439499	-1.13434795098626	1	0.0121317454516176	1	0.00199841621044568
root	MDE_R8	AT5G67400	PER73	Peroxidase	0.794604333680055	-0.863995847984315	0.694518358503942	-1.60047691818416	0.0810715985651848	0.0377215501840485	0.141401353575424	1.76364115209359e-05
compartment	Cluster	GeneID	Synonym	Description	log2FC.Shoot_NC_-BFO	log2FC.Shoot_NC_+BFO	log2FC.Shoot_LP_-BFO	log2FC.Shoot_LP_+BFO	FDR.Shoot_NC_-BFO	FDR.Shoot_NC_+BFO	FDR.Shoot_LP_-BFO	FDR.Shoot_LP_+BFO
shoot	MDE_S1	AT1G17460	TRFL3	TRF-like 3	-1.13492313144442	-1.97928882812318	-0.964980790583689	-0.373163464376427	9.70744651810574e-05	9.39946580861971e-08	0.00589002379316709	0.554398051052294
shoot	MDE_S1	AT1G29430	SAUR62	Auxin-responsive protein SAUR62	1.0907437179388	-1.02547339080312	0.494658137417661	1.90840341752329	0.00472147148557637	0.0598323257797934	0.634328720224413	9.22756661808546e-06
shoot	MDE_S1	AT1G29440	SAUR63	Auxin-responsive protein SAUR63	1.43386273314472	-1.27357388581574	0.254874586632726	2.08916356180709	7.78841123611529e-07	2.4621476120339e-05	1	2.29913649773537e-09
shoot	MDE_S1	AT1G43590	NA	NA	1.8178657929285	0.825126651488442	1.74003043724245	2.60695707067381	0.0401719892162394	1	0.119123432711168	0.00122038652590916
shoot	MDE_S1	AT2G21620	RD2	Adenine nucleotide alpha hydrolases-like superfamily protein	-1.02666971646652	-0.903015584349651	-0.910303386883526	0.179353006351254	3.48165032161859e-08	2.68481026077834e-06	6.16875879250387e-06	1
shoot	MDE_S1	AT2G26710	CYP734A1	CYP734A1	1.04817511129004	-0.800489954641068	1.16632550761023	2.464764288282	0.00125404814655513	0.00251725338993468	2.98411751244283e-05	6.0691399312937e-10
shoot	MDE_S1	AT2G27402		At2g27402	1.60392718191095	0.0122934614416277	0.593210439466501	2.18627328918858	4.20221039793828e-05	1	0.111336796156168	4.24497682299558e-08
shoot	MDE_S1	AT2G39900	WLIN2A	WLIM2a	-1.10155049590833	-1.09866826947689	-1.11858756008837	0.205668874214848	5.73849076333004e-05	7.36655644995145e-06	2.33698073015584e-06	1
shoot	MDE_S1	AT3G16180	NPF1.1	Protein NRT1/ PTR FAMILY 1.1	-1.71083582493341	-1.46158181715281	-1.77499762591249	-0.636657224363486	5.43050566771853e-06	6.43250587478732e-05	9.16568892947868e-06	0.109803072135251
shoot	MDE_S1	AT3G55240		Uncharacterized protein At3g55240	1.62889204106531	-0.371863256546783	0.549597424732216	2.77835657522344	0.0023807554295591	1	0.0780041774576497	2.23311008385638e-11
shoot	MDE_S1	AT4G13575		unknown protein; FUNCTIONS IN: molecular_function unknown; INVOLVED IN: biological_process unknown; LOCATED IN: cellular_component unknown; Ha.	1.01317840882997	0.748592576098658	0.931024257896845	1.18172363812393	3.19735764077464e-05	0.00649762878879864	0.00012227825863548	3.27331062594274e-06
shoot	MDE_S1	AT4G16780	HAT4	Homeobox-leucine zipper protein HAT4	1.34481140179477	-0.369588212943002	1.09429072205469	2.77125048222477	0.00128867785997427	1	0.00111741951814125	2.30965138308494e-11
shoot	MDE_S1	AT4G27730	OPT6	Oligopeptide transporter 6	-1.03370514217334	-0.220429462301591	-0.87420089995111	1.73415966732853	0.0251452013186904	1	0.105414048493014	2.36273970615016e-06
shoot	MDE_S1	AT4G32280	IAA29	Auxin-responsive protein	1.16862901537594	-2.38730806826363	1.38349907766834	4.04016477118841	0.0138835358026756	1.16239357878243e-11	1.06530443336954e-06	4.99984314688574e-14
shoot	MDE_S1	AT4G33490		Eukaryotic aspartyl protease family protein	-1.13587120349691	-1.72277663678316	-0.806911136286661	0.319553369695613	9.91445850653064e-05	2.42454519982366e-09	0.000894864194837104	0.639102979150765
shoot	MDE_S1	AT5G14550		At5g14550	-1.36655741235522	-1.85796988374582	-1.34642865694811	-0.850423081577588	1.50300198836335e-05	5.94972833715065e-08	9.42833153909786e-05	0.00087411598309122
shoot	MDE_S1	AT5G18050	SAUR22	Auxin-responsive protein SAUR22	1.66200490061289	-1.71691881841985	0.896798013651858	3.68844052833983	0.0012957928289589	5.81544429962534e-06	0.00203157503891421	4.34056721375701e-12
shoot	MDE_S1	AT5G65080	MAF5	K-box region and MADS-box transcription factor family protein	-1.03047206342104	-1.03491542128403	-1.25915487186622	-0.09340187893772	0.00388438597181005	0.0115400327730206	0.00797677683849324	1
shoot	MDE_S1	ATCG00310	TRNG.2	tRNA-Gly	1.51602459345319	0.528688077429625	1.16958855213354	1.82370157332759	0.0271810163459652	1	0.574806373196246	0.00581837071934572
shoot	MDE_S1	ATCG00680	PSBB	Photosystem II CP47 reaction center protein	1.03607399109459	0.656479209959161	0.749240714335853	1.6244779104429	0.00975500241431484	0.815669551744714	0.265141310361698	1.66194996817519e-05
shoot	MDE_S1	AT1G03760		Prefoldin chaperone subunit family protein	-0.414650190219913	-1.25600501751323	0.152587229318916	0.841640398905938	0.669767817873628	0.000108152443276325	1	0.0102690878790486
shoot	MDE_S1	AT1G04180	YUC9	Flavin-containing monooxygenase	2.11685723434159	-1.55921668901901	1.11939761178851	4.18383194787119	0.0570118426481433	0.00399258067784427	0.0302767771989634	2.98301424695897e-07
shoot	MDE_S1	AT1G04610	YUC3	Probable indole-3-pyruvate monooxygenase YUCCA3	-0.199812697872698	-3.30473563632223	-0.232325203893863	2.95055376752764	1	0.0110243260670563	1	0.00308984464199115
shoot	MDE_S1	AT1G17745	PGDH	D-3-phosphoglycerate dehydrogenase	-0.780940794335024	-1.16059909249665	-0.793972923828906	-0.287928087615059	0.188531205637048	0.00858858115344987	0.148988383927246	1
shoot	MDE_S1	AT1G20930	CDKB2-2	Cyclin-dependent kinase B2-2	-0.661709982509546	-1.88200587821865	-0.440653697069457	0.247799392749664	1	0.0104445770605088	1	1
shoot	MDE_S1	AT1G27030		At1g27030/T7N9_9	-0.323449287743525	-1.12665933796436	-0.931459844507058	0.0194752753520628	1	0.00459366667512578	0.00125379499614144	1
shoot	MDE_S1	AT1G29510	SAUR67	Auxin-responsive protein SAUR67	0.889039249364724	-1.33393891703566	-0.0773574199670151	1.45700109248136	0.0230661361548747	0.000836701397528148	1	2.4479204864612e-05
shoot	MDE_S1	AT1G67370	ASY1	Meiosis-specific protein ASY1	-1.97557026035502	-2.89800128206154	-2.54751368362096	-1.43047109305609	0.188956568904627	0.0253887563975023	0.0699076839447284	0.597778129768619
shoot	MDE_S1	AT2G30860	GSTF9	GSTF9	-0.963149104726462	-1.24798799267422	-1.38549069906619	-0.352325224618433	4.37545485542468e-05	1.88268718822028e-06	3.78562012592337e-07	0.564698110928172
shoot	MDE_S1	AT2G43050	PME16	Probable pectinesterase/pectinesterase inhibitor 16	-0.0515002872848836	-2.21097116158382	-0.232894801685381	4.44537218335133	1	0.0167618302279251	1	1.54209243783269e-07
shoot	MDE_S1	AT2G45510	CYP704A2	At2g45510	-0.325628612445779	-1.01754864086568	-0.14093883703696	0.837074500238332	1	0.000140860947430386	1	0.000804080491366649
shoot	MDE_S1	AT2G46970	PIL1	Transcription factor PIL1	2.01013282389113	-2.74787784962252	0.906023711954843	3.15533549466118	0.252586028130211	0.00938498166836252	1	0.000490963732949267
shoot	MDE_S1	AT3G03830	SAUR28	Auxin-responsive protein SAUR28	1.39271122411118	-2.12382043371034	0.403444491113315	3.77987093894922	0.347482902018721	0.00777963663828123	1	3.69707509646796e-07
shoot	MDE_S1	AT3G16450	JAL33	Jacalin-related lectin 33	0.538136955924959	-1.10098693693185	-0.026019582181708	0.740000122977725	0.158423278221616	0.000486804813509226	1	0.00416984039457212
shoot	MDE_S1	AT3G21330	BHLH87	Transcription factor bHLH87	0.445682848487984	-3.34450446600759	2.34877634640451	6.21847068531414	1	2.01623294154389e-08	0.000418678623102762	2.0409298445263e-10
shoot	MDE_S1	AT3G42800		Protein BIG GRAIN 1-like C	-0.383131863331648	-1.41402168648752	0.0182170364484175	2.28392653877672	1	0.000427000262069848	1	1.50596070217419e-07
shoot	MDE_S1	AT3G49110	PER33	Peroxidase 33	-0.743519949350029	-2.4676548889296	-1.68646458174057	0.0399433003876011	1	0.0118146388930039	0.00022953275823462	1
shoot	MDE_S1	AT3G61160		Protein kinase superfamily protein	-0.573199044486651	-1.3032275680242	-0.881762742031825	-0.121258429730811	0.365418632988069	0.00045511234044031	0.0236493557415891	1
shoot	MDE_S1	AT3G62100	IAA30	Auxin-responsive protein (Fragment)	0.545424795851797	-2.17836982077343	0.503496302012323	3.51439915964698	1	0.0226364925213011	1	3.30014788928391e-05
shoot	MDE_S1	AT4G14465	AHL20	AT-hook motif nuclear-localized protein 20	-0.222714667403847	-2.12498224997853	-0.462579809234144	1.84721346778223	1	0.013252070653847	1	0.00289592807321535
shoot	MDE_S1	AT4G16515	RGF6	Encodes a root meristem growth factor (RGF). Belongs to a family of functionally redundant homologous peptides that are secreted, tyrosine-sulfated, and expressed mainly in the stem cell area and the innermost layer of central columella cells. RGFs /.../equired for maintenance of the root stem cell niche and transit amplifying cell proliferation. Members of this family include: At5g60810 (RGF1), At1g13620 (RGF2), At2g04025 (RGF3), At3g30350 (RGF4), At5g51451 (RGF5), At4g16515 (RGF6), At3g02240 (RGF7), At2g03830 (RGF8) and At5g64770 (RGF9).	0.192493381640112	-1.19853601336854	-0.0114243415149571	2.0450487419824	1	0.000906534108006954	1	1.16803620639731e-08
shoot	MDE_S1	AT4G23870		Uncharacterized protein At4g23870; T32A16.40	0.481242272944932	-1.08208576775587	-0.0113277704810528	0.857597637218192	0.705893424607801	0.0121013823430239	1	0.00502501911157786
shoot	MDE_S1	AT4G30250		P-loop containing nucleoside triphosphate hydrolases superfamily protein	1.17435940101866	-3.09554231034553	-0.425607641853958	1.57688804959993	1	0.044705275566663	1	1
shoot	MDE_S1	AT4G31380	FLP1	Flowering-promoting factor 1-like protein 1	-0.339930676158458	-3.54265654727497	0.340795075772591	6.83991471999768	1	0.000259106226325777	1	9.92060978861667e-08
shoot	MDE_S1	AT5G02580		Argininosuccinate lyase	-0.194528929477609	-2.54171883700499	-1.17952436019675	5.83824965138476	1	0.0186639069380884	1	1.74377407394174e-07
shoot	MDE_S1	AT5G02760		Probable protein phosphatase 2C 67	0.517763491389807	-1.06555234293499	0.651756988652771	1.56998835520908	0.0936158748064165	2.6302343361363e-05	0.0222179654113435	7.05949987165259e-10
shoot	MDE_S1	AT5G05180		Gb	-0.140719394912178	-1.19773248426427	-0.502744926944177	0.906557760773873	1	0.000440740750005637	0.140393026848596	0.000105548816214582
shoot	MDE_S1	AT5G10110		DNA-directed RNA polymerase subunit beta	-0.431965156732856	-1.077836063799	-0.582767337265202	0.0794373167287183	0.610643223595037	0.000851830431621774	0.073119063220634	1
shoot	MDE_S1	AT5G14090	LA1	Protein LAZY 1	-0.0960223706406282	-1.55868526184494	-1.32940667836389	1.88864496334786	1	0.0216612838744696	0.0211563073009127	0.000374870659331948
shoot	MDE_S1	AT5G18010	SAUR19	Auxin-responsive protein SAUR19	1.26600725138605	-2.64345917510949	0.625518051927766	2.3271829204907	0.182140909832837	3.42148736511057e-05	1	9.16326621982786e-06
shoot	MDE_S1	AT5G28626	NA	NA	-0.410388557986406	-1.4043767405088	-0.59056233289001	0.185101479079313	1	0.00231128463854866	0.59526839234868	1
shoot	MDE_S1	AT5G53980	ATHB-52	Homeobox-leucine zipper protein ATHB-52	-0.716204454448133	-3.41442476502835	-1.44349442066289	2.95358610495602	1	0.0104445770605088	0.280386583349129	0.000345671986459954
shoot	MDE_S1	AT5G66580		Uncharacterized protein At5g66580	0.905670181560597	-1.40629236354079	0.351340870289838	2.90927873984905	0.026713514086701	2.57346651706536e-06	1	3.29392884623703e-10
shoot	MDE_S1	AT5G67060	HEC1	HEC1	-0.428392315637585	-3.57024015295918	-1.0304421859856	1.2722101978084	1	0.000947297090034672	1	0.127483545846984
shoot	MDE_S1	AT3G17680		Kinase interacting (KIP1-like) family protein	-0.346986128236764	-0.49118007198535	-1.06181681920439	0.901592896094622	1	1	0.0149620621341329	0.0986776591635465
shoot	MDE_S1	AT4G14330	KIN10A	Kinesin-like protein KIN-10A	-0.394251692483874	-0.647518188469305	-1.09564720505562	0.110879417861001	1	1	0.012289069485881	1
shoot	MDE_S1	AT5G01500	TAAC	Thylakoid ADP,ATP carrier protein, chloroplastic	-0.897105824111306	-0.760729550459809	-1.03896265539777	0.879179329667775	0.0200192269293116	0.0601248717714467	0.0216086299185186	0.0491741039182448
shoot	MDE_S1	AT5G08000	E13L3	glucan endo-1,3-beta-glucosidase-like protein 3	-0.446449174555682	-1.2630825260807	-1.5977978675116	0.536394872285875	1	0.214453197521875	2.53480374398073e-05	0.615700783719839
shoot	MDE_S1	AT1G02350		Protoporphyrinogen oxidase-like protein	0.437247899730177	-0.409071394059957	0.882666691717124	1.87275339374197	1	1	0.0903933145339071	3.91225341332408e-06
shoot	MDE_S1	AT1G03210		Phenazine biosynthesis PhzC/PhzF protein	0.0952548773359627	-0.551094266851729	0.00927473708374915	1.48701734617939	1	0.0697227654480242	1	6.18122985492769e-08
shoot	MDE_S1	AT1G05780		Vacuolar ATPase assembly integral membrane protein VMA21 homolog	0.227766185804394	0.216337837259548	0.306001934814236	1.25147415266375	1	1	1	0.000624048016966484
shoot	MDE_S1	AT1G06010		Basic leucine zipper/W2 domain protein	0.460636093166947	0.186686766593185	0.189593971337568	1.12059695476644	0.884219823558288	1	1	0.000461437127097404
shoot	MDE_S1	AT1G07300		josephin protein-related	0.379054244165614	-0.242658201657297	-0.112799542884949	1.06651034781919	1	1	1	0.0413487254572626
shoot	MDE_S1	AT1G09740		Adenine nucleotide alpha hydrolases-like superfamily protein	0.00925965967443965	-0.276816344378154	-0.1362845175244	1.05833316552316	1	1	1	0.0045314976200561
shoot	MDE_S1	AT1G10417		Encodes protein with unknown function whose expression is repressed by inoculation with Agrobacterium tumerifaciens.	-0.358186566959123	-0.185806673768677	-0.662842764594141	2.73046923464048	1	1	1	9.66136264300629e-05
shoot	MDE_S1	AT1G10865		Cytochrome C oxidase assembly factor	0.211016271242882	-0.0240917243229362	0.316702503335429	1.05147293439631	1	1	1	2.00146477057907e-06
shoot	MDE_S1	AT1G12080		At1g12080	0.111686957038914	-1.23170775763721	0.00399761890872963	1.65098465337398	1	0.625658670028855	1	0.00657280141895918
shoot	MDE_S1	AT1G14210		Ribonuclease T2 family protein	-0.873110905409543	-0.641762047117406	-0.652774890019862	1.37467680252939	0.0120412003626335	0.117188881834851	0.125734158212622	2.88097170260915e-05
shoot	MDE_S1	AT1G14990		unknown protein; FUNCTIONS IN: molecular_function unknown; INVOLVED IN: biological_process unknown; LOCATED IN: endomembrane system; EXPRESSED IN: 22 plant structures; EXPRESSED DURING: 13 growth stages; Ha.	0.261759613337002	-0.108641416709083	0.240802699382984	1.18738205708624	1	1	1	0.013373569973095
shoot	MDE_S1	AT1G15000	SCPL50	Serine carboxypeptidase-like 50	0.344746620713334	-0.225662708722646	0.168442473344903	1.17716295923904	1	1	1	1.85568489366719e-05
shoot	MDE_S1	AT1G15200		Protein-protein interaction regulator family protein	0.0185137564692655	-0.269588468138966	0.0544195622605086	1.05624335606857	1	1	1	1.28499211172704e-06
shoot	MDE_S1	AT1G15700	ATPC2	ATP synthase gamma chain 2, chloroplastic	0.343252677197003	-0.145678833528379	0.121892838182613	1.1446868561315	1	1	1	0.000175248588079026
shoot	MDE_S1	AT1G15790		unknown protein; BEST Arabidopsis thaliana protein match is: unknown protein (TAIR:AT1G15780.1); Ha.	0.0340649469762973	-0.698105070788151	0.562591239729174	1.08656236130806	1	0.200469235988449	1	0.00514253692272858
shoot	MDE_S1	AT1G16520		At1g16520	0.170688213767709	-0.16225147547734	-0.463345548294938	1.31433312402998	1	1	0.849188975314719	0.000630852058071215
shoot	MDE_S1	AT1G16916		unknown protein; FUNCTIONS IN: molecular_function unknown; INVOLVED IN: biological_process unknown; LOCATED IN: cellular_component unknown; Ha.	0.363390991830666	-0.421956302550045	0.515994045186188	1.45075622117251	1	1	1	0.00162151625183706
shoot	MDE_S1	AT1G21060		Protein of unknown function, DUF547	0.663352724515921	-0.588456461903445	0.464163032478892	1.24357786548295	0.00258423502523783	0.00959285754841448	0.0879880985372058	1.90728865681604e-08
shoot	MDE_S1	AT1G21360	GLTP2	Glycolipid transfer protein 2	-1.07138312746546	-0.622506094533947	-1.32338033714628	2.01949859877408	1	1	1	0.0335428085855202
shoot	MDE_S1	AT1G27670		At1g27670	1.52650840495058	0.564965858779887	0.245366524817749	2.73125862789342	0.962666330759725	1	1	0.0207634768262022
shoot	MDE_S1	AT1G28390		Protein kinase superfamily protein	-0.232773091370081	-0.819758090254956	-0.700390819278679	1.57487130946186	1	1	1	0.0291300760103427
shoot	MDE_S1	AT1G29270		unknown protein; BEST Arabidopsis thaliana protein match is: unknown protein (TAIR:AT2G40435.1); Ha.	-0.469290530722911	-0.661644081894419	-0.332568808203602	2.6119253453449	1	1	1	0.00058641702032523
shoot	MDE_S1	AT1G29418		unknown protein; FUNCTIONS IN: molecular_function unknown; INVOLVED IN: biological_process unknown; LOCATED IN: endomembrane system; Ha.	0.556039285940818	0.263002360216916	0.71452783555474	1.53432413064275	0.845176162271955	1	0.796774830387806	0.00283703767414249
shoot	MDE_S1	AT1G29500	SAUR66	Auxin-responsive protein SAUR66	0.914076772315689	-1.07326855576161	0.290749969892674	1.98244458109042	0.24289852000431	0.0886823740889397	1	0.000199118936682748
shoot	MDE_S1	AT1G31760		At1g31760	0.297656690030318	-0.329725543869554	-0.834424735393252	1.49976108365867	1	1	1	0.00986429419287147
shoot	MDE_S1	AT1G32190		Alpha/beta-Hydrolases superfamily protein	0.332770732608057	-0.0551236359598422	0.177048268046672	1.85976260396278	1	1	1	1.50602303709864e-10
shoot	MDE_S1	AT1G33140	RPL9B	60S ribosomal protein L9-1	0.0569766989887928	-0.318454024093493	0.241085797241781	1.0886813635122	1	0.562720615832008	1	5.15634559219973e-09
shoot	MDE_S1	AT1G34760	GRF11	general regulatory factor 11	0.289166452616941	-0.353377170648242	0.533568260811184	1.06001611852624	1	1	0.797262475789189	0.0148819232288471
shoot	MDE_S1	AT1G35612	NA	NA	0.768586914321226	-0.174413456211343	0.59376571980709	1.06563908086132	0.00564677058822962	1	0.0905950829539936	1.74543950507057e-05
shoot	MDE_S1	AT1G36940		unknown protein; Ha.	-0.0813400537237137	-0.839060056239751	-0.365766960496621	1.58430415428485	1	0.715367493095411	1	0.00105591846636925
shoot	MDE_S1	AT1G47480	CXE2	Probable carboxylesterase 2	-1.08350780311117	-0.492068202965648	-1.3871720726891	2.38798876167908	0.770232078661299	1	0.41007840059152	0.000201551393719844
shoot	MDE_S1	AT1G47840	HXK3	Hexokinase-like 1 protein	-0.280650368490444	-0.487228222115043	-0.689983325331601	1.21936599777854	1	1	1	0.0410566488994394
shoot	MDE_S1	AT1G48280		F11A17.16	0.0015350695326295	-0.489371521030519	0.177741739229371	1.49517112993652	1	0.472628376615289	1	3.27937410656825e-06
shoot	MDE_S1	AT1G49200	ATL75	RING-H2 finger protein ATL75	0.812689389421865	-0.0137078887430753	0.151967792585244	1.12566339210587	0.0814316560543209	1	1	0.0090957048028526
shoot	MDE_S1	AT1G52300	RPL37B	60S ribosomal protein L37-2	0.0987651183458755	-0.134801236559596	0.126282205180555	1.23389234980755	1	1	1	3.68465491577909e-08
shoot	MDE_S1	AT1G56060		unknown protein; BEST Arabidopsis thaliana protein match is: unknown protein (TAIR:AT2G32210.1); Ha.	-0.0637640720567394	-0.395809253455627	0.336762056493503	3.06158973685388	1	1	1	0.010857893358344
shoot	MDE_S1	AT1G56150	SAUR71	Auxin-responsive protein SAUR71	0.225138968679651	-0.12332648584224	-0.0668455996536226	1.77721496688375	1	1	1	1.65319635573986e-05
shoot	MDE_S1	AT1G58300	HO4	Heme oxygenase 4, chloroplastic	1.20481093684806	-1.49817272087489	-0.890536225593306	3.24488656400946	1	1	1	0.00200871301432448
shoot	MDE_S1	AT1G60060		Serine/threonine-protein kinase WNK (With No Lysine)-like protein	-0.489307068261922	-0.0866783122935237	-0.476550158157158	1.73583321244726	1	1	1	0.0442663448563445
shoot	MDE_S1	AT1G61490		G-type lectin S-receptor-like serine/threonine-protein kinase At1g61490	0.16895965287829	0.125279437593959	-0.138168514998982	1.05050782033551	1	1	1	0.0237582576323551
shoot	MDE_S1	AT1G62950		F16P17.10 protein	0.283648535805305	-0.432343511971306	0.053898945303009	1.00223101669525	1	1	1	0.00721377740824903
shoot	MDE_S1	AT1G63220		C2 domain-containing protein At1g63220	-0.120333493353061	-0.169951164020444	-0.210699573302658	1.52932924597512	1	1	1	0.00739763453871361
shoot	MDE_S1	AT1G63460	GPX8	Probable glutathione peroxidase 8	-0.157093396511714	-0.558692658300448	-0.209299113961355	1.13302945774617	1	0.646594129616318	1	0.00254000973114696
shoot	MDE_S1	AT1G64330		At1g64330	-0.316572509653152	-0.393075241466203	-0.276425295007241	1.11556502753544	0.701226676274833	0.52281883120698	1	3.13299218001499e-06
shoot	MDE_S1	AT1G64490		At1g64490	0.295878865740731	0.210614479195082	-0.0553199489915439	1.05001560414155	1	1	1	0.0250497073013765
shoot	MDE_S1	AT1G64572		Unknown gene	0.207544679230346	-0.338390469182904	0.535938813816849	1.02454228688472	1	1	0.7288325073416	0.00181116800173585
shoot	MDE_S1	AT1G65370		At1g65370/T8F5_15	0.632335505960889	-0.213339393918806	0.198060771393561	1.11016555535138	0.583096951103518	1	1	0.00362947006868294
shoot	MDE_S1	AT1G65470	FAS1	Chromatin assembly factor 1 subunit FAS1	0.410531349515261	-0.336354035286215	-0.273212564386265	1.01010636965069	1	1	1	0.00571795537006345
shoot	MDE_S1	AT1G65985		At1g65985	0.576939120876878	0.377064245557064	0.0301445854436788	1.62998055307947	1	1	1	0.00219812209730821
shoot	MDE_S1	AT1G67328		other RNA	0.95203308809266	-1.10858596601157	0.404497384864184	2.11402589015322	1	1	1	0.0265317766680436
shoot	MDE_S1	AT1G67600		Acid phosphatase/vanadium-dependent haloperoxidase-related protein	0.601611696556165	-0.619022599477357	0.281183382548602	1.39365249458571	1	1	1	0.00943383899493016
shoot	MDE_S1	AT1G68740	PHO1-H1	Phosphate transporter PHO1 homolog 1	-0.383520217540562	-1.18578681290579	-0.0505940101446649	2.13928440841169	1	0.811730608824397	1	0.0205286975223363
shoot	MDE_S1	AT1G70850	MLP34	MLP34	1.28590094904537	-1.7595448759638	-0.861281704825995	4.17224912891609	1	0.964014046145807	0.553330994590079	0.000133195813068851
shoot	MDE_S1	AT1G70940	PIN3	Auxin efflux carrier component 3	0.673305591096583	-0.20832778321325	0.750521591447515	1.47657537293768	0.00307781815305845	1	0.00257538577275021	1.32240124241892e-09
shoot	MDE_S1	AT1G74660	MIF1	Mini zinc finger protein 1	0.386157806283215	0.0807223928186728	0.322829965743075	3.06949432655146	1	1	1	0.000100217996361485
shoot	MDE_S1	AT1G75820	CLV1	FLO5	0.0091434053526962	-0.578161585954705	-0.22103877930232	1.24146113082206	1	0.100943149202105	1	6.38686175929162e-07
shoot	MDE_S1	AT1G76780		HSP20-like chaperones superfamily protein	0.960107160613485	-0.0469408305876491	0.137515411954674	1.75846982899301	0.973734453347958	1	1	0.0032947144975356
shoot	MDE_S1	AT1G77380	AAP3	ATAAP3	-1.18689511372916	-0.360874453825935	-1.13018306425725	2.28109553867411	0.436944082174795	1	1	0.000518975166253505
shoot	MDE_S1	AT1G80570	FBL14	F-box/LRR-repeat protein 14	0.0357692036554509	-0.00192315655590791	-0.0385546630927514	1.32859839752844	1	1	1	0.000201515970371436
shoot	MDE_S1	AT2G01090		Cytochrome b-c1 complex subunit 6	0.422671410994877	0.127297047239507	0.374321525752216	1.12007537470527	1	1	1	0.0014430402637886
shoot	MDE_S1	AT2G01120	ORC4	Origin of replication complex subunit 4	0.422387413410777	-0.125010004135669	-0.194367783196594	1.60727500994974	1	1	1	0.00305566090254314
shoot	MDE_S1	AT2G01430	ATHB-17	Homeobox-leucine zipper protein ATHB-17	0.460403281513734	-1.45377954086366	-0.577578977912991	3.93025338786442	1	0.874410086543621	1	4.87761803390333e-06
shoot	MDE_S1	AT2G02230	PP2B1	F-box protein PP2-B1	0.00783088793691178	0.145898282679626	0.0377172207627581	1.09713155131217	1	1	1	0.00199705731946089
shoot	MDE_S1	AT2G05520	GRP3	Glycine-rich protein 3	-0.612513551474057	-0.995259282717562	-0.585708678728626	1.13370284846692	0.0109473413439383	4.76558510005321e-05	0.0521210688876993	5.64615498915248e-07
shoot	MDE_S1	AT2G07080	NA	NA	0.701361704957744	0.390724822275797	0.0251026179349054	1.21540936113664	0.500263645333022	1	1	0.00838896511346837
shoot	MDE_S1	AT2G07667		unknown protein; FUNCTIONS IN: molecular_function unknown; INVOLVED IN: biological_process unknown; LOCATED IN: mitochondrion; BEST Arabidopsis thaliana protein match is: unknown protein (TAIR:ATMG01180.1); Ha.	0.740990485526207	-0.521299173927358	-0.0596913294999297	3.18276962402347	1	1	1	0.00475967977640495
shoot	MDE_S1	AT2G07706		unknown protein; BEST Arabidopsis thaliana protein match is: unknown protein (TAIR:ATMG00470.1); Ha.	1.00990689113246	-0.234825526812675	0.811073982341501	2.20791969911944	1	1	1	0.0239121849857938
shoot	MDE_S1	AT2G07719		Uncharacterized mitochondrial protein AtMg00610	-0.209627310290791	0.0838655299408558	0.0576841365124184	2.8913295059835	1	1	1	0.00168956933386461
shoot	MDE_S1	AT2G07774		unknown protein; Ha.	1.66115558088661	0.248918005396633	0.660928003346084	2.0820648474432	0.201960547407321	1	1	0.0248938699042437
shoot	MDE_S1	AT2G10931		Putative uncharacterized protein	0.0936774922307482	-0.126032225472881	0.285413436572011	1.79030482464963	1	1	1	0.0281244835014628
shoot	MDE_S1	AT2G14878			0.656686970155591	-0.526106740769483	0.71371771981233	1.29879174147801	0.0141542854492566	0.126371252815957	0.00648912759621858	2.63324989366449e-07
shoot	MDE_S1	AT2G14900	GASA7	Gibberellin-regulated protein 7	-0.0896819107654585	-1.19922967684356	0.183843868796882	1.70728878202613	1	0.522577135553845	1	0.0167605846566622
shoot	MDE_S1	AT2G15292		Unknown gene	-0.0316036178052332	-0.337654467189841	0.262985249136142	1.11385873881846	1	1	1	4.68503057127251e-05
shoot	MDE_S1	AT2G17442		Putative uncharacterized protein	0.339821434946696	-0.667806145306034	0.0845294039705715	1.31198462588314	1	1	1	0.0373147876287291
shoot	MDE_S1	AT2G18650	ATL49	Putative RING-H2 finger protein ATL49	0.490211974584515	0.175187923419421	0.0544059955942273	1.41207605829587	1	1	1	0.049371898920082
shoot	MDE_S1	AT2G20390		Cytochrome oxidase complex assembly protein	0.104909645072178	-0.471428141427237	0.0593012241701945	1.14394043393134	1	0.836213760110442	1	0.000174897012200272
shoot	MDE_S1	AT2G20490	NOP10	H/ACA ribonucleoprotein complex subunit 3-like protein	0.204979181302485	0.0568301125896786	0.181623071488232	1.08140291505874	1	1	1	0.00105769502872668
shoot	MDE_S1	AT2G22170	PLAT2	PLAT domain-containing protein 2	0.219612528780227	-0.648309836220271	-0.320269896917285	1.07757163410043	1	0.813567971646146	1	0.0102056985940092
shoot	MDE_S1	AT2G23340	ERF008	Ethylene-responsive transcription factor ERF008	0.280607226976603	0.254091184070957	0.319547889816081	1.16582071794653	1	1	1	8.5964432208894e-05
shoot	MDE_S1	AT2G23380	CLF	Histone-lysine N-methyltransferase CLF	-0.154569522299679	-0.00772280365314693	0.0466181583155461	1.38288151983103	1	1	1	1.53449646125168e-06
shoot	MDE_S1	AT2G24700	REM10	B3 domain-containing protein REM10	0.145212022431135	-0.434955590207856	-1.00365835439253	1.98532612441906	1	1	1	0.00612087607082188
shoot	MDE_S1	AT2G25210		Ribosomal protein L39 family protein	0.00323462453445256	-0.116195215560866	-0.235620651726949	1.5970391989888	1	1	1	3.06553789986451e-05
shoot	MDE_S1	AT2G25964		Putative uncharacterized protein	0.00536241860705911	-0.353987026613744	0.157799739109993	1.04201456251148	1	1	1	0.00558740082641183
shoot	MDE_S1	AT2G27720		60S acidic ribosomal protein family	0.0436733766011725	-0.130368456090912	0.120704780608328	1.1009692259618	1	1	1	1.91892818632487e-07
shoot	MDE_S1	AT2G28570		At2g28570	0.158101586161332	-0.112592415685615	-0.437675669316037	3.96506038472802	1	1	1	1.72323742507032e-06
shoot	MDE_S1	AT2G28970		Leucine-rich repeat protein kinase family protein	-0.217807077063209	-1.6948992146137	-0.494734136528068	3.5809740021845	1	1	1	0.00652203166667514
shoot	MDE_S1	AT2G29050	RBL1	RHOMBOID-like protein 1	0.558103897606533	0.275190031945248	0.265429568373648	1.27690884324345	1	1	1	0.00278121422034902
shoot	MDE_S1	AT2G29060	SCL33	Scarecrow-like protein 33	-0.563365770506886	-1.23721014544719	-0.872863994843206	3.31514803919504	1	1	1	0.000829047045689275
shoot	MDE_S1	AT2G30500	NET4B	Protein NETWORKED 4B	0.389464923684724	-0.134730473351976	0.0508575618106386	1.63107748771172	0.292779779614467	1	1	8.04661828536042e-12
shoot	MDE_S1	AT2G31090		At2g31090	0.451014685527098	0.0375568613672188	0.516552706151832	1.2663959621498	0.849517166611832	1	0.879161025198227	0.000151306880523421
shoot	MDE_S1	AT2G33510		CONTAINS InterPro DOMAIN/s: WW/Rsp5/WWP (InterPro:IPR001202); BEST Arabidopsis thaliana protein match is: unknown protein (TAIR:AT1G28070.1); Ha.	0.413886707192288	-0.212691301469474	0.184860981646819	1.15648574770422	1	1	1	5.50496364383911e-05
shoot	MDE_S1	AT2G33990	iqd9	IQ-domain 9	0.285414766116597	-0.0670475774964459	0.364706781494971	1.11481697828442	1	1	0.581544350170122	6.24286936819537e-07
shoot	MDE_S1	AT2G34430	LHB1B1	Chlorophyll a-b binding protein, chloroplastic	0.353443848230203	0.0459232740013036	0.340062089164617	1.07449766967891	1	1	1	0.00127831885605158
shoot	MDE_S1	AT2G37120	S1FA2	DNA-binding protein S1FA2	0.260518496641732	-0.357339559341507	-0.0730423293485929	1.37778470502914	1	1	1	1.66167453699164e-07
shoot	MDE_S1	AT2G38810	HTA8	Probable histone H2A variant 2	0.395427379089122	-0.456226529058389	-0.601967606720251	1.41893572189132	1	1	1	0.00967507094435609
shoot	MDE_S1	AT2G38870		Putative protease inhibitor	-0.247626066924244	0.182739790257667	0.110125185174414	2.49189807382565	1	1	1	5.92741022477566e-10
shoot	MDE_S1	AT2G39690		Protein of unknown function, DUF547	-0.365144044549155	0.00914032439411905	-0.477185187558393	1.39359155834528	1	1	1	0.00375409732099345
shoot	MDE_S1	AT2G40205	RPL41G	60S ribosomal protein L41	0.443168290900296	-0.06343100336616	-0.245181600191875	1.30548881013562	1	1	1	0.0344837179485227
shoot	MDE_S1	AT2G40640	PUB63	U-box domain-containing protein 63	0.685975942418202	-0.313563809321907	0.450111695184832	1.44577663114444	0.248335970448024	1	0.888560897883315	4.96576795182164e-06
shoot	MDE_S1	AT2G41440		unknown protein; BEST Arabidopsis thaliana protein match is: unknown protein (TAIR:AT2G41470.1); Ha.	0.356423504270994	0.113142199931049	0.478486108399245	1.24778966783082	1	1	1	0.000128352482434684
shoot	MDE_S1	AT2G43150		Proline-rich extensin-like family protein	0.113452034890213	-0.704108115586261	-0.158021678464549	2.18254798063993	1	0.0206640264973433	1	2.00858570885797e-12
shoot	MDE_S1	AT2G43780		unknown protein; Ha.	0.263132909984485	-0.439091810106716	-0.188527364533015	1.03021272751251	1	1	1	0.0177143091947902
shoot	MDE_S1	AT2G44130		F-box/kelch-repeat protein At2g44130	-0.0381716191991943	-0.378902139803369	-0.219130133019788	1.64933843325046	1	0.750545376481065	1	1.35348632029063e-09
shoot	MDE_S1	AT2G45050	GATA2	GATA transcription factor 2	0.264553266075043	-0.993409444221879	-0.00899628362995131	2.29111800644278	1	0.365839890180702	1	2.44787100173305e-05
shoot	MDE_S1	AT2G45315		other RNA	0.0569328966147622	-0.738187249208861	0.0296217334465911	1.00578676434802	1	0.0614290414123255	1	0.000913270836429336
shoot	MDE_S1	AT2G46000		At2g46000	0.311809306082046	-0.464073093183546	-0.0265696562886637	1.03596657779089	1	1	1	0.00398068703811038
shoot	MDE_S1	AT2G46590	DOF2.5	Dof zinc finger protein DOF2.5	0.370125195770209	-0.0429004091773977	-0.23001259214013	1.11483759693795	1	1	1	0.00851052020661794
shoot	MDE_S1	AT2G47930	AGP26	Classical arabinogalactan protein 26	-0.0816633576041252	-0.44645967929887	0.0838086532797568	1.43656589678359	1	0.623517930554579	1	4.99646658332519e-08
shoot	MDE_S1	AT3G01130		ATP synthase E chain	0.695256649702803	-0.0799905707348962	0.0897525102123993	1.26801776615654	0.0784812257731189	1	1	0.000186250951347107
shoot	MDE_S1	AT3G01690		Alpha/beta-Hydrolases superfamily protein	0.554483854257629	-0.476833214805868	0.488394601182182	1.05810166313914	0.00383487465148069	0.0554610455765639	0.0452038100696777	3.38398577410666e-08
shoot	MDE_S1	AT3G02210	COBL1	COBRA-like protein	0.521489099541093	0.0998049149609321	-0.489304233084054	1.32730285032815	1	1	1	0.00086301347249007
shoot	MDE_S1	AT3G02390		unknown protein; Ha.	0.388476666336513	0.294399391119877	0.116986608428641	1.28835462789061	1	1	1	0.0291838831718887
shoot	MDE_S1	AT3G03840		At3g03840	0.928468446141144	-1.42120951523081	0.214960082479351	2.24163510180423	0.858129002857627	0.179420011420416	1	0.000187205748031385
shoot	MDE_S1	AT3G03850		At3g03850	0.682254735931542	-1.23252469877496	0.814889753699882	3.00449741885554	1	0.284689552668632	0.710872949484342	9.09658789608975e-06
shoot	MDE_S1	AT3G05150		Major facilitator superfamily protein	0.448934237703844	-0.655484307404996	-0.00814878333612244	3.50499433209372	1	1	1	0.00104070782686199
shoot	MDE_S1	AT3G06370	NHX4	NHX4	0.195323679211484	-1.59360611731279	0.280757290041	1.82296814066136	1	0.156670905841648	1	0.0329130456441118
shoot	MDE_S1	AT3G06700	RPL29A	60S ribosomal protein L29-1	0.12226302133327	-0.171696161028665	0.0324314044226597	1.10438350676636	1	1	1	0.000190358257444615
shoot	MDE_S1	AT3G07580		At3g07580	-0.235695046415808	-0.629477958489496	-0.037885461744092	1.12257350692309	1	0.964493900138911	1	0.0253001956994562
shoot	MDE_S1	AT3G08520	RPL41G	60S ribosomal protein L41	0.0877874120826947	-0.00770842191487553	-0.275090302403364	1.37933240791657	1	1	1	0.00916289206389262
shoot	MDE_S1	AT3G11600		E3 ubiquitin-protein ligase	0.195128354947105	-0.372698136125026	0.413577434568758	1.1662345878063	1	1	1	0.00064441831061598
shoot	MDE_S1	AT3G12220	SCPL16	Serine carboxypeptidase-like 16	0.446164666226432	-0.698790510821549	0.625976942529777	2.10071223222946	1	1	1	0.00618594985038309
shoot	MDE_S1	AT3G13782	NAP1;4	NFA4	0.6036108033268	0.0882783138475931	0.840029753324994	1.86541829092572	1	1	1	0.000583655884634466
shoot	MDE_S1	AT3G13960	GRF5	Growth-regulating factor 5	-0.938854128868444	-1.91925492360187	-1.16614937823571	2.42110133115909	1	0.230270177876606	0.571474005088319	0.000560558895463009
shoot	MDE_S1	AT3G15510	NAC056	NAC transcription factor 56	0.73665675120652	0.0282614395319714	0.933621036919813	1.70125631540919	0.0147688821298021	1	0.0175653084712548	8.1962776824736e-07
shoot	MDE_S1	AT3G17050	NA	NA	1.35919604581481	0.144466488370082	-0.322081344718437	2.44281634908201	0.786195314572986	1	1	0.0265504794047949
shoot	MDE_S1	AT3G17580		SsrA-binding protein	-0.127363216185824	-1.21115439132331	0.182671159292486	2.13030515973871	1	1	1	0.0467432650953288
shoot	MDE_S1	AT3G18960		B3 domain-containing protein At3g18960	-0.00089373844497409	-0.483166612587614	-0.656885587073316	1.20239627078578	1	1	0.997857782863277	0.00737780370354041
shoot	MDE_S1	AT3G20130	CYP705A22	Cytochrome P450 705A22	0.560174497113183	-0.22186112317632	-0.013747923206282	1.20825431828859	1	1	1	0.0101242100078376
shoot	MDE_S1	AT3G20395		RING/U-box superfamily protein	-0.688042485934289	-0.546599713978175	-0.623963110821757	1.06772634893923	0.685098971717847	1	0.144308410571683	0.000892874275419512
shoot	MDE_S1	AT3G21090	ABCG15	ABC transporter G family member 15	0.477664320841812	0.0685854206591556	-0.227718162522399	1.20847214617339	1	1	1	0.0147801727008895
shoot	MDE_S1	AT3G22820	EPFL5	EPFL5	1.04729971009172	0.108717386770946	0.712923975932443	1.47702903764604	0.311070487733137	1	1	0.00991761182390872
shoot	MDE_S1	AT3G22942	GG2	AtGG2	-0.225919740368928	-0.000395551632341284	-0.345045525776868	1.18801731760859	1	1	1	0.0100440603205844
shoot	MDE_S1	AT3G23830	RBG4	GRP4	0.363838099017681	-0.0837022914546592	-0.133485837698523	1.56944190125214	1	1	1	0.000820095466028939
shoot	MDE_S1	AT3G25440		Uncharacterized CRM domain-containing protein At3g25440, chloroplastic	0.243239976696087	-0.077737576826916	-0.00542134539019745	1.01141850190437	1	1	1	0.00902330935622739
shoot	MDE_S1	AT3G26760		Alcohol dehydrogenase-like protein	-0.176729225146147	-0.417574737746573	-0.444329887250114	2.04564532201556	1	1	1	0.00107510378578364
shoot	MDE_S1	AT3G26770		Alcohol dehydrogenase-like protein	0.586140955751885	-0.987425764969488	-0.548996134921362	1.70763319047005	1	1	1	0.0103722264332594
shoot	MDE_S1	AT3G27280	PHB4	Prohibitin-4, mitochondrial	0.0389071600379172	-0.413910817365847	0.0622014621473417	1.00840180110217	1	0.901221792152414	1	6.26440210629001e-05
shoot	MDE_S1	AT3G28420		At3g28420	0.206781029921272	-0.738439043901351	0.367874561423549	1.84835370283073	1	1	1	0.038166996453291
shoot	MDE_S1	AT3G29370		Uncharacterized protein At3g29370	-0.863678099114017	-1.53445496007364	-0.358831452079231	3.7748644619708	1	0.7135422935809	1	0.000142793811497421
shoot	MDE_S1	AT3G30180	CYP85A2	Cytochrome P450 85A2	0.766264096659913	-0.32117124011602	0.20508737280752	1.2706061291772	0.0565913984684252	1	1	0.000183687308305504
shoot	MDE_S1	AT3G41768		rRNA	0.00185248186163633	-0.345873088908014	0.267649893087414	1.17496030945483	1	1	1	0.000514587626386863
shoot	MDE_S1	AT3G44010	RPS29C	Ribosomal protein S14p/S29e family protein	0.0787273669770512	0.19099996561464	0.176244852835209	1.17742377717347	1	1	1	7.42437957791528e-05
shoot	MDE_S1	AT3G45160		At3g45160	0.768900388948668	-1.2557616759189	-0.32189955319055	1.74977626460794	1	1	1	0.0485439804569345
shoot	MDE_S1	AT3G45610	DOF3.2	Dof zinc finger protein DOF3.2	0.394155131436385	-0.367354634087349	-0.438514395539811	1.28063754125143	1	1	1	0.0497237381242467
shoot	MDE_S1	AT3G46668		other RNA	0.609574381611597	0.209428902061008	0.549326771669133	1.06636299598763	0.692289786339053	1	1	0.0161486278123223
shoot	MDE_S1	AT3G46880		Uncharacterized protein T6H20.90	0.18839015741526	-0.97060016606237	-0.832970220059967	3.73180457534198	1	1	1	0.00160709977875493
shoot	MDE_S1	AT3G47675		Ternary complex factor MIP1 leucine-zipper protein	0.150502724432847	-0.235423768079428	0.389387749276938	1.1542142107052	1	1	1	0.002171094096228
shoot	MDE_S1	AT3G48115		other RNA	-0.0114406464251906	-0.452011740878666	0.267925280379421	1.17352403359786	1	0.856870952506772	1	1.98371232420376e-06
shoot	MDE_S1	AT3G49860	ARL8D	ADP-ribosylation factor-like protein 8d	0.385823459396041	-1.38015985922829	0.137186626753052	3.36421311851355	1	1	1	0.000946611642658747
shoot	MDE_S1	AT3G50740	UGT72E1	UDP-glycosyltransferase 72E1	0.058945129917225	-0.592827680303085	-0.161953177675935	1.34621179955383	1	0.0134748365164321	1	9.10763334039314e-10
shoot	MDE_S1	AT3G54085		At3g54082	-0.132151289315718	-0.523624311827649	0.274289106705594	1.22092842139572	1	1	1	0.000412886997387286
shoot	MDE_S1	AT3G54560	H2AV	Histone H2A	0.270025453176147	-0.118149943989212	-0.405143669570192	1.39875303466254	1	1	1	2.23584405723899e-05
shoot	MDE_S1	AT3G56020	RPL41G	60S ribosomal protein L41	0.265920436664467	-0.26549635492854	-0.0449514335268706	1.07934178637615	1	1	1	0.00740813956462251
shoot	MDE_S1	AT3G56480	SCAB3	Stomatal closure-related actin-binding protein 3	0.221643724848247	0.055844231148817	-0.130961140552449	1.13533709158934	1	1	1	8.23035969364536e-05
shoot	MDE_S1	AT3G57860	GIG1	Protein GIGAS CELL1	-0.1940606749201	-1.21772019537914	-0.526664335912943	1.38889915177677	1	0.547275855797931	1	0.0205548348032631
shoot	MDE_S1	AT3G58550		At3g58550	0.436911833003337	-2.17292840244333	-1.83155199111346	2.99683506025746	1	0.625862396755689	1	0.04479879195902
shoot	MDE_S1	AT3G59320		Anthocyanin-related membrane protein 2	0.551454232987931	-0.247463019478993	-0.122499580672168	1.078477721724	1	1	1	0.00577436025750173
shoot	MDE_S1	AT3G59450	CML1	Probable calcium-binding protein CML1	0.902783716174679	0.387039766677196	-1.15863244763153	2.9888025355316	1	1	1	0.0241470158690256
shoot	MDE_S1	AT3G59750	LECRK58	Putative L-type lectin-domain containing receptor kinase V.8	-0.175224689881318	-0.619761965248975	-0.502408421791035	1.58260983388898	1	1	1	0.00898027863337885
shoot	MDE_S1	AT3G60245	RPL37AC	60S ribosomal protein L37a-2	-0.102878760095721	0.0924971502653964	-0.0210750892046274	1.24341828637994	1	1	1	2.48849223875709e-06
shoot	MDE_S1	AT3G60450		Phosphoglycerate mutase family protein	0.212157717753119	-0.375485146972226	0.00970552721146545	1.06421891283858	1	0.902870029828872	1	6.29534924468215e-05
shoot	MDE_S1	AT3G61100		Putative endonuclease or glycosyl hydrolase	0.220396099735995	-0.363479651375245	0.115046336694114	1.44093489242541	1	1	1	7.7282590480394e-05
shoot	MDE_S1	AT3G63440	CKX6	Cytokinin dehydrogenase 6	0.0530876892240397	-1.29288198863594	0.578639914585535	1.37978908702788	1	0.0697250416399007	1	0.021960062914133
shoot	MDE_S1	AT4G00240	PLDBETA2	Phospholipase D beta 2	0.530201230485048	-0.133990377626771	0.63086269659233	1.23352560140406	1	1	1	0.0361881350163377
shoot	MDE_S1	AT4G01925		Cysteine/Histidine-rich C1 domain family protein	0.184504428155843	-0.664449251756108	-0.608405410415634	2.36985575638977	1	1	1	0.0473955862593866
shoot	MDE_S1	AT4G03205	hemf2	Coproporphyrinogen III oxidase	0.0178477591508726	-0.409497162952814	-0.0104688241577593	1.23486197998572	1	1	1	1.94835479961081e-06
shoot	MDE_S1	AT4G04423		unknown protein; Ha.	1.20337707310406	-1.15777143744259	0.506103616252208	3.33450615831604	1	1	1	3.5360434117287e-05
shoot	MDE_S1	AT4G08035		other RNA	0.604010838130486	0.0101493428958612	0.194063300585159	1.33871080028652	0.0630819599591899	1	1	8.36714793170091e-07
shoot	MDE_S1	AT4G11080	HMGB13	High mobility group B protein 13	-0.644667492646934	-0.596578533760977	-0.527003068176088	1.27445233515073	0.63099673998823	1	0.761862902436973	0.000326538805264034
shoot	MDE_S1	AT4G11460	CRK30	Putative cysteine-rich receptor-like protein kinase 30	-0.0731799153490216	-0.0296923465756502	-0.260286382144543	1.28586012676013	1	1	1	0.0333813840784032
shoot	MDE_S1	AT4G14713	TIFY4A	Protein TIFY 4A	0.195184932434008	0.000117122250865798	0.0529801264297669	1.02021615099757	1	1	1	0.000746533017884484
shoot	MDE_S1	AT4G14720	PPD2	TIFY domain/Divergent CCT motif family protein	-0.0667409749092256	-0.392636926962506	-0.0413909600321594	1.30999008180633	1	0.505494069462147	1	1.46019456179271e-08
shoot	MDE_S1	AT4G15030		Folate-sensitive fragile site protein	0.107267558830058	-0.409119102438447	0.391750273494913	1.0043945250007	1	1	1	0.000389009425616032
shoot	MDE_S1	AT4G15910	ATDI21	DI21	0.311044544385969	-0.564194705963786	0.0820940393337262	1.31484541925156	1	1	1	0.00665242617559898
shoot	MDE_S1	AT4G16162		Leucine-rich repeat (LRR) family protein	0.684600993083887	-0.0169939014908356	-0.0563110022234983	2.5014309846826	1	1	1	0.0361243566642586
shoot	MDE_S1	AT4G17240		unknown protein; FUNCTIONS IN: molecular_function unknown; INVOLVED IN: biological_process unknown; LOCATED IN: chloroplast; EXPRESSED IN: 16 plant structures; EXPRESSED DURING: 8 growth stages; Ha.	-0.430325669493806	-0.808541941759896	-0.508389611363662	1.40014246991468	1	0.118255409415881	0.556294108064769	0.000350640591945415
shoot	MDE_S1	AT4G21600	ENDO5	Endonuclease 5	-0.358198425867427	-0.884556510127171	-1.2367576821395	3.33183250403963	1	1	0.497044724669742	0.000147448790999562
shoot	MDE_S1	AT4G21610	LOL2	Protein LOL2	0.00824178842959977	-0.434631988685671	0.298188247401431	1.11368913168826	1	1	1	0.00207009983071906
shoot	MDE_S1	AT4G22560		Sulfated surface-like glycoprotein	0.642208463533809	-0.871843826526719	-0.0685751284556622	1.55654539360446	1	0.685788853929242	1	0.00403730687561676
shoot	MDE_S1	AT4G23885		At4g23885	-0.201351645226667	-0.48699618295085	-0.353330753338714	1.49604252086887	1	1	1	0.0147744302836032
shoot	MDE_S1	AT4G27270		Probable NAD(P)H dehydrogenase (quinone) FQR1-like 1	0.317947779559736	-0.605900027777874	0.444386894028838	1.01989182472588	1	1	1	0.0479931076428724
shoot	MDE_S1	AT4G27480		Core-2/I-branching beta-1,6-N-acetylglucosaminyltransferase family protein	0.283020124708011	-0.0126894461199325	0.0384300432771476	1.32446260367346	1	1	1	0.0487850415249447
shoot	MDE_S1	AT4G28070		AFG1-like ATPase family protein	0.436116606764503	-0.264150097140174	0.231488978379938	1.13100893128144	1	1	1	0.011835770802788
shoot	MDE_S1	AT4G28240		AT4g28240/F26K10_120	0.309907093940568	0.017926932168093	-0.066546359987929	1.15509882882752	0.365007585793832	1	1	3.66202331335971e-09
shoot	MDE_S1	AT4G30820		cyclin-dependent kinase-activating kinase assembly factor-related / CDK-activating kinase assembly factor-related	0.298498388528965	-0.215511100217403	0.149315222371744	1.20209790121204	1	1	1	0.000288719234733909
shoot	MDE_S1	AT4G30860	ASHR3	SDG4	0.414473794833198	-0.27438205586343	0.082796530017931	1.51882749042574	1	1	1	0.0128155528487903
shoot	MDE_S1	AT4G31985	RPL39A	60S ribosomal protein L39-1	0.240092595787645	-0.0394901793199924	0.0782221537364265	1.35444914548493	1	1	1	0.000182790956860949
shoot	MDE_S1	AT4G32290		At4g32290	-0.135772249065929	-0.847014893405785	-0.0366493791795337	1.09564981037142	1	0.19618589555866	1	0.0231903637184797
shoot	MDE_S1	AT4G33640		unknown protein; Ha.	0.262729599839614	-0.345246611603913	0.273424813964732	1.11555637418236	1	1	1	0.000269226126490721
shoot	MDE_S1	AT4G33865	RPS29C	40S ribosomal protein S29	0.144625980208343	0.191246958435005	0.111093518475298	1.02080983091776	1	1	1	0.000721837853898845
shoot	MDE_S1	AT4G34230	CAD5	Cinnamyl alcohol dehydrogenase 5	-0.656048604090525	-0.51729632161079	-0.43554591274234	1.1767524655287	0.186531216255859	0.633170589661309	1	0.000439839116701033
shoot	MDE_S1	AT4G34760	SAUR50	Auxin-responsive protein SAUR50	0.532244086907248	-0.663267783237296	0.302013643873199	1.83598981787746	0.727514113088817	0.411495403653178	1	1.43618147831676e-06
shoot	MDE_S1	AT4G34970	ADF9	Actin-depolymerizing factor 9	-0.671635664179406	-0.462664224315893	-0.379749265757173	2.7389747837287	1	1	1	1.23699016805101e-05
shoot	MDE_S1	AT4G35785		At4g35785	0.0610210727168887	-0.347725827350208	0.212984664171724	1.01465875724122	1	0.689758272722019	1	6.13518690913335e-07
shoot	MDE_S1	AT4G36970		Remorin family protein	-0.1548513152373	-0.207597401040837	-0.293662276581947	1.31003610492027	1	1	0.709722199546823	9.44685335703394e-10
shoot	MDE_S1	AT4G37095		unknown protein; Ha.	0.895482454218072	-0.15964617518599	0.77914890129311	1.29520305363603	0.366966522337756	1	0.534694295770508	0.0210672354088186
shoot	MDE_S1	AT4G38210	EXPA20	Expansin-A20	0.132479955954317	0.531618231866543	0.142136203784096	2.09251568134149	1	1	1	0.00657019094562741
shoot	MDE_S1	AT4G38825		SAUR-like auxin-responsive protein family	0.0232772895906808	-0.62942801594018	-0.0506244789875323	3.47868962079132	1	0.860255796098961	1	1.428091382583e-09
shoot	MDE_S1	AT4G39900		AT4g39900/T5J17_70	0.0763620751404606	-0.121451696646641	-0.0279054341672609	1.24611649835275	1	1	1	2.19176910250284e-09
shoot	MDE_S1	AT5G01075		At5g01075	0.48458596377913	-0.033295122281553	0.567463416610823	1.59225287273015	1	1	1	0.00832002373341452
shoot	MDE_S1	AT5G02200	FHL	Protein FAR-RED-ELONGATED HYPOCOTYL 1-LIKE	1.39805307486486	-0.647829846622918	0.793682609534944	2.9805839325469	1	1	1	0.000161208294309717
shoot	MDE_S1	AT5G03150	JKD	Zinc finger protein JACKDAW	0.461907964098463	-0.79761632813191	-0.375326555467283	1.94143512077528	1	0.583903501995598	1	1.01885540534616e-05
shoot	MDE_S1	AT5G03890		Emb	-0.312710811614071	-1.2223834953006	-0.945155742036665	2.4039019345447	1	0.839726791426882	1	0.00182133704647508
shoot	MDE_S1	AT5G05790		At5g05790	-0.181420805084858	0.208656639057028	-0.170103555114893	1.27953469840712	1	1	1	0.0358897266858386
shoot	MDE_S1	AT5G05965		Cell wall RBR3-like protein	-0.352506063648019	-1.87772523839475	-0.65873586158505	1.82054201445921	1	0.604056178732946	1	0.036753887951416
shoot	MDE_S1	AT5G07150		Leucine-rich repeat protein kinase family protein	-0.976841981017289	-0.292939305584224	-0.636306671967509	3.65851452227243	1	1	1	1.12721695043297e-05
shoot	MDE_S1	AT5G07770		Actin-binding FH2 protein	0.333995168005564	-0.434269359967315	0.277854247287472	1.23435634949972	1	1	1	0.000113139435247861
shoot	MDE_S1	AT5G09240		SsDNA-binding transcriptional regulator	0.649365221370026	0.499248648117014	0.0577758861110631	1.12913130577854	0.977355075094175	1	1	0.0380412506676773
shoot	MDE_S1	AT5G09443		other RNA	0.196488595709344	-0.432528369675107	0.582470201152148	1.01258894358313	1	1	1	0.0309879318639786
shoot	MDE_S1	AT5G10140	FLC	At5g10140	0.981675278982853	-1.46875752358251	-0.930850138595426	1.88532740374582	1	0.507222606525462	0.12156499753362	0.000248763268272164
shoot	MDE_S1	AT5G11630		Uncharacterized protein T22P22_20	0.00609710003122244	-0.269359012628275	-0.110333352963111	1.29272975489777	1	1	1	0.00529709648339916
shoot	MDE_S1	AT5G12050		Protein BIG GRAIN 1-like D	0.424679832931135	-0.859194145113388	0.387964512400144	2.04237622232568	0.123908647144321	8.2039980582764e-05	0.37819680582406	8.32303690920468e-14
shoot	MDE_S1	AT5G14000	anac084	NAC domain containing protein 84	-1.6955682585182	-1.05303994371905	-1.1708190276108	3.20553762316723	0.777134561774248	1	1	0.0095447303150479
shoot	MDE_S1	AT5G14070	GRXC8	Glutaredoxin-C8	-0.886636761149674	-0.457397136725668	-0.451639171766911	2.08094513842117	1	1	1	0.0207736751426938
shoot	MDE_S1	AT5G14410		unknown protein; Ha.	0.645286690611668	-0.0362702280680267	0.177614669074722	1.13749341664798	0.113121970879222	1	1	0.000386152173190562
shoot	MDE_S1	AT5G15150	HAT7	Homeobox-leucine zipper protein HAT7	1.08016335065835	-1.00040928076487	-0.807800563341346	2.3300959276416	1	1	1	0.00165738576924264
shoot	MDE_S1	AT5G15160	PRE2	Transcription factor PRE2	0.562389976368239	-0.802623594251019	-0.408090961648866	1.21045083542328	1	0.710031314675783	1	0.0154434200440455
shoot	MDE_S1	AT5G15580	LNG1	Protein LONGIFOLIA 1	0.39259708004345	-0.265075285866476	-0.0817960671641851	1.0992733200707	1	1	1	5.41677568888008e-05
shoot	MDE_S1	AT5G16060		COX assembly mitochondrial protein	0.758052538154719	-0.127949946270364	0.254502684081078	1.11569712362413	0.0527353838434677	1	1	0.00305541250984022
shoot	MDE_S1	AT5G21020		At5g21020	0.608496170368824	-0.531227507611287	0.430256420819321	1.056859385549	0.0121998875824697	0.116828001269133	0.402677379017963	2.45366055432e-06
shoot	MDE_S1	AT5G24680		Peptidase C78, ubiquitin fold modifier-specific peptidase 1/ 2	0.112534626420596	-0.466654510429061	0.407798030850263	1.08874018236322	1	1	1	0.00096398636682436
shoot	MDE_S1	AT5G24760		Alcohol dehydrogenase-like 6	0.597142311492932	0.442708025197787	0.0357496055721382	1.15875155306275	0.407884054653548	1	1	0.00105969871038749
shoot	MDE_S1	AT5G24980		At5g24980	0.374246585764953	-0.141568526290866	0.276374297684481	1.38861403485702	1	1	1	0.00171752661467936
shoot	MDE_S1	AT5G26010		Probable protein phosphatase 2C 72	-0.801730556990587	-0.0728020113959549	-0.766906596558963	2.28483727420894	1	1	1	0.00892404507921722
shoot	MDE_S1	AT5G26280		TRAF-like family protein	-0.490695246839626	-0.244885416259912	-0.257369219093015	2.97862219214754	1	1	1	3.79656576628791e-07
shoot	MDE_S1	AT5G28300		Trihelix transcription factor GTL2	-0.0974792980820842	-0.448932896325323	-0.160213806005138	1.04915053413358	1	0.135688645233953	1	1.56494749908086e-07
shoot	MDE_S1	AT5G28640	GIF1	GRF1-interacting factor 1	-0.136869324701326	-0.541522447165826	-0.892435959213794	1.32355865459426	1	1	0.682058095169097	0.0405646805305133
shoot	MDE_S1	AT5G35525	PCR3	Protein PLANT CADMIUM RESISTANCE 3	0.591784311870944	-0.880575115139186	0.953729003570969	3.50327035474185	1	1	1	1.25293743593427e-05
shoot	MDE_S1	AT5G35935	NA	NA	1.05092543736304	1.09943191011443	1.10445675195094	1.56496087834969	0.142826270206905	0.539822730656371	0.216416738482193	0.0090957048028526
shoot	MDE_S1	AT5G39550	ORTH1	E3 ubiquitin-protein ligase ORTHRUS 1	0.32614707693734	0.115178742292155	-0.279457356930946	1.04438408475526	1	1	1	0.00111658620312013
shoot	MDE_S1	AT5G42880	WEL3	Protein WEAK CHLOROPLAST MOVEMENT UNDER BLUE LIGHT-like 3	0.263148030871198	0.0478275202968423	-0.294832667168158	1.16014474266433	1	1	1	0.00878584997870337
shoot	MDE_S1	AT5G43290	WRKY49	Probable WRKY transcription factor 49	0.563052101154584	0.240577781922777	-0.124516398997995	2.30519379693946	1	1	1	0.000166006292053503
shoot	MDE_S1	AT5G43700	IAA4	IAA4	0.325700357647697	-0.291287725462765	0.317895179144145	1.22012259015631	0.284020282542263	0.863652254540056	0.543807501598135	8.02035932585319e-10
shoot	MDE_S1	AT5G44920	TIK	TIR domain-containing protein	-1.24561348397051	-1.23322508589375	-1.17618273831599	2.65981709502507	1	0.610003262738288	0.985274051168022	0.000210682022431577
shoot	MDE_S1	AT5G47370	HAT2	Homeobox-leucine zipper protein HAT2	0.480878180173353	-0.750609738169723	0.893557636209215	2.35353139021055	0.102021459965578	0.00258463578492045	0.000413773121654186	4.95828763729725e-13
shoot	MDE_S1	AT5G47700	RPP1C	60S acidic ribosomal protein P1-3	-0.137147691607947	-0.07562520377114	-0.0372235408433648	1.03115350706438	1	1	1	4.7291476514267e-06
shoot	MDE_S1	AT5G48440		At5g48440	0.10641966231163	-0.568066376550182	0.278455128694036	1.08276990016796	1	0.00271135915074489	0.768761473129367	1.11728163066203e-08
shoot	MDE_S1	AT5G48560	BHLH78	Transcription factor bHLH78	-0.379116680565866	-0.790815346735956	-0.662954176998373	1.70254536707223	1	1	1	0.0250274830135557
shoot	MDE_S1	AT5G49440		AT5g49440/K7J8_12	0.23923261187233	-0.764179769566775	0.0320218311186146	1.67292350274205	1	1	1	0.00182274654881844
shoot	MDE_S1	AT5G49710		RING finger protein	0.411987905976212	-0.240921558852607	0.328138636755992	1.15546926968121	0.664496790324162	1	1	8.50706867677249e-06
shoot	MDE_S1	AT5G49780		Leucine-rich repeat protein kinase family protein	-0.894731745810726	-0.149034320283242	-0.98716234455505	2.57137032713818	1	1	1	0.0112752579173854
shoot	MDE_S1	AT5G50090		At5g50090	-0.0293764627852856	-0.0163999069498271	-0.452651854058465	1.59963165121622	1	1	1	0.0107697429489657
shoot	MDE_S1	AT5G51780		basic helix-loop-helix (bHLH) DNA-binding superfamily protein	0.740011399173134	-0.557201961454186	-0.877357948768865	3.85383199688398	1	1	1	0.00100942001017631
shoot	MDE_S1	AT5G52910	ATIM	timeless family protein	-0.250702130375015	0.0904830253624076	-0.0801932249509387	2.68683026829389	1	1	1	2.30477105258288e-07
shoot	MDE_S1	AT5G54510	GH3.6	GH3.6	0.440749327084678	-0.275835978793765	-0.303196186154081	1.47076778054816	0.700274276325608	1	1	2.24101384342091e-07
shoot	MDE_S1	AT5G55170	SUMO3	Small ubiquitin-related modifier 3	1.28230880644621	-0.0357494685326318	0.432899784823786	1.96162091098306	0.976678763683161	1	1	0.00741384406839922
shoot	MDE_S1	AT5G55450		Bifunctional inhibitor/lipid-transfer protein/seed storage 2S albumin superfamily protein	0.131543705039784	-0.508100916587834	-0.061888136561433	2.70424159410417	1	0.670822174749675	1	3.80093692943957e-08
shoot	MDE_S1	AT5G55820		Inner centromere protein, ARK-binding region protein	-0.0190337268187637	-0.524622645397971	-0.400209813870667	1.06917638083847	1	1	1	0.000362650775706736
shoot	MDE_S1	AT5G57240	ORP4C	ORP4C	0.712561176113369	0.147777850352331	0.30472908582245	1.38719764765139	1	1	1	0.00273701892393669
shoot	MDE_S1	AT5G58790		unknown protein; Ha.	0.373423192284898	-0.433875522570858	0.117857564446292	1.55862548451418	1	1	1	0.000174725282136088
shoot	MDE_S1	AT5G61070	HDA18	Histone deacetylase 18	0.154654908735287	-0.769972733017322	-0.223268835377663	1.70205262564902	1	1	1	0.00459812270708951
shoot	MDE_S1	AT5G62150		At5g62150	-1.11878042880227	-0.791505352848311	-0.874500568559317	2.2846972779572	1	1	1	0.0143819845866125
shoot	MDE_S1	AT5G62280		At5g62280	0.708123278616755	-0.982745945006777	0.291491812174247	1.4114850682999	0.000313980275243363	3.23152446490657e-06	0.893628581766529	1.3471045842759e-10
shoot	MDE_S1	AT5G63140	PAP29	Probable inactive purple acid phosphatase 29	-0.522027794409178	-0.195305016628861	-0.331781512456393	1.73785851613049	1	1	1	6.33953651523342e-06
shoot	MDE_S1	AT5G66610	DAR7	DA1-related protein 7	0.275046734720816	0.174602774019751	0.24160644876511	1.15444495023	1	1	1	0.00282557610769911
shoot	MDE_S1	AT5G67520	APK4	Adenylyl-sulfate kinase 4, chloroplastic	0.911717843239992	0.344209137631302	-0.145647500542282	2.50938469714876	0.520485526175895	1	1	8.31082963042245e-05
shoot	MDE_S1	ATCG00040	MATK	maturase K	0.90914017794829	0.691267667766458	0.671116116765313	1.36026308129246	0.0151393630995751	0.435807537726703	0.191288380935501	7.89409748003671e-05
shoot	MDE_S1	ATCG00090	TRNS.1	tRNA-Ser	0.936840819392613	0.165441339838712	0.644164814420564	2.55295756586436	1	1	1	0.00635443625758436
shoot	MDE_S1	ATCG00150	ATPI	ATP synthase subunit a, chloroplastic	0.833141500761972	0.329880096319198	0.540293182643757	2.49778150930525	1	1	1	0.00297523519696033
shoot	MDE_S1	ATCG00160	RPS2	30S ribosomal protein S2, chloroplastic	0.859470492135592	0.488539260842477	0.638176633567028	2.32185660492831	0.771842331092972	1	1	0.000156686569051814
shoot	MDE_S1	ATCG00220	PSBM	Photosystem II reaction center protein M	0.843965029706224	0.200688078940864	0.704702554309874	1.35180882773125	0.0212680902981402	1	0.225788207792648	3.15726638507329e-05
shoot	MDE_S1	ATCG00270	PSBD	Photosystem II D2 protein	0.842438579911404	0.800886749718167	0.778448547965505	1.67774208033912	0.262230204351896	0.734931033623711	0.773447798853947	0.0002421526422585
shoot	MDE_S1	ATCG00330	RPS14	30S ribosomal protein S14, chloroplastic	0.805804776791639	0.732991735784739	0.673912282953012	2.62381265835096	1	1	1	0.000258298017019767
shoot	MDE_S1	ATCG00380	RPS4	30S ribosomal protein S4, chloroplastic	0.835169288667054	0.139771011579663	0.66240910115406	2.56964613058442	1	1	1	0.00276126715808433
shoot	MDE_S1	ATCG00400	TRNL.1	tRNA-Leu	0.321178168918557	0.530903794562131	0.3771041456243	1.3990692399793	1	1	1	0.000828302141393927
shoot	MDE_S1	ATCG00430	NDHK	NAD(P)H-quinone oxidoreductase subunit K, chloroplastic	0.588473365747909	0.433040966912941	0.757865979361128	1.20291828239292	0.516192765659694	1	0.299269884697526	0.00109803082526549
shoot	MDE_S1	ATCG00440	NDHC	NAD(P)H-quinone oxidoreductase subunit 3, chloroplastic	0.755669075355232	0.508328013001699	0.752125081034295	1.58929988760204	0.11193363995724	1	0.227778415898917	1.00664488137787e-05
shoot	MDE_S1	ATCG00470	ATPE	ATP synthase epsilon chain, chloroplastic	0.498302909401565	0.452587629846949	0.5481241770062	1.46997306474306	0.870031966335357	1	1	3.185775598463e-05
shoot	MDE_S1	ATCG00620	TRNP	tRNA-Pro	0.6706924778371	0.523529480586793	0.464866047105886	1.33556770155467	0.388805620196044	1	1	0.000990465340169719
shoot	MDE_S1	ATCG00650	RPS18	30S ribosomal protein S18, chloroplastic	0.775175194062344	0.234628547925171	0.642777534155277	1.99653844415961	0.843263673944379	1	1	0.000211997685564003
shoot	MDE_S1	ATCG00710	PSBH	Photosystem II reaction center protein H	0.890076164114539	0.641484360097664	0.813739494330347	2.29446350988484	1	1	1	0.01072964635466
shoot	MDE_S1	ATCG00720	PETB	Cytochrome b6	1.20804654060554	0.169702320222149	0.741516294873374	1.42687420559266	0.152465175999136	1	1	0.0180698977401639
shoot	MDE_S1	ATCG00730	PETD	Cytochrome b6-f complex subunit 4	1.19939399993392	0.541269886279673	0.959608415967839	2.19376975515093	0.31984441677577	1	0.66455512187446	0.000769202117425737
shoot	MDE_S1	ATCG00790	RPL16	50S ribosomal protein L16, chloroplastic	0.289160531732959	0.306485771510401	0.0328313248141576	1.47113438410615	1	1	1	1.6997579451091e-05
shoot	MDE_S1	ATCG00800	RPS3	30S ribosomal protein S3, chloroplastic	0.398500903414604	0.304007600537354	0.102455044285186	1.12681699025884	1	1	1	0.000709793223186891
shoot	MDE_S1	ATCG01020	RPL32	50S ribosomal protein L32, chloroplastic	0.00534459747846228	0.154442424112235	0.184883281300669	1.31775920089615	1	1	1	0.000309248917674311
shoot	MDE_S1	ATCG01130	YCF1.2	Ycf1 protein	0.455810853156455	0.375578917246912	0.155318298170704	1.80504619232623	1	1	1	2.89917312746323e-05
shoot	MDE_S1	ATMG00040	ORF315	Uncharacterized ATP synthase C chain-like protein	1.3472894279573	-0.561544646629845	0.686391960059529	1.46878522362139	0.210285881420557	1	1	0.048684414338578
shoot	MDE_S1	ATMG00660	ORF149	Uncharacterized mitochondrial protein AtMg00660	0.828407230386839	0.483371192255236	0.295539180354715	1.24446877437752	0.477607543288265	1	1	0.0101294320904212
shoot	MDE_S2	AT1G01340	CNGC10	Probable cyclic nucleotide-gated ion channel 10	-1.98129391844329	-0.542983144220385	0.231068780954534	2.43744374355636	0.000168520820443268	0.512815871184262	1	1.25432053711924e-05
shoot	MDE_S2	AT1G02610		RING/FYVE/PHD zinc finger superfamily protein	-1.23834190013441	0.504692400743032	0.39960703279805	0.830658837803172	3.49849997016625e-08	0.0344691854063916	0.320971968828955	0.000100107369905847
shoot	MDE_S2	AT1G02620		Ras-related small GTP-binding family protein	-1.56960663116164	-0.40802188199489	0.560130500427082	0.705214597414515	0.023452762273155	1	1	1
shoot	MDE_S2	AT1G02640	BXL2	Probable beta-D-xylosidase 2	-2.42067589447343	0.522415740651009	0.659410773257972	2.81284303623374	5.28720150690962e-09	0.73073092208944	0.365153883898432	1.17304940681411e-09
shoot	MDE_S2	AT1G02650		T14P4.7 protein	-1.33614917565697	0.276138537138619	0.623969710258251	1.22820105113732	0.0466618391103771	1	1	0.147483932619663
shoot	MDE_S2	AT1G02660	PLIP2	Phospholipase A1 PLIP2, chloroplastic	-3.40301615111827	0.245807427363816	0.580448902131813	1.6666357245886	5.94078895241655e-16	1	0.277459401197606	7.4942694823287e-08
shoot	MDE_S2	AT1G02920	GSTF7	Glutathione S-transferase F7	-3.12930358710715	-0.630041215422994	-0.362191230192986	1.66999954462039	4.06647203269069e-08	1	1	0.000585808762258873
shoot	MDE_S2	AT1G02930	GSTF6	Glutathione S-transferase F6	-3.41954420450498	-0.614680636763392	-0.00647425874877339	2.31009396327187	1.34942674356864e-08	1	1	7.68900400918179e-06
shoot	MDE_S2	AT1G03080	NET1D	Protein NETWORKED 1D	-1.34165062389361	-0.342653759027963	0.0374302751105011	0.396854943322248	1.03178611378743e-07	1	1	0.403269785878416
shoot	MDE_S2	AT1G03090	MCCA	Methylcrotonoyl-CoA carboxylase subunit alpha, mitochondrial	-2.69164196794248	-0.595097697910584	1.11611478477436	2.14025044751276	3.35881864575658e-15	0.0795167454943096	8.77182781415173e-05	1.64898816709509e-12
shoot	MDE_S2	AT1G03360	RRP4	RRP4	-1.08411104566738	-0.117259951493648	-0.349893290365379	0.299419908101544	0.000584151874445506	1	1	1
shoot	MDE_S2	AT1G03470	NET3A	NET3A	-1.23588375053763	-1.02797187563859	-0.0249589638727463	0.548276235284199	0.00168632908255275	0.0705918157384813	1	0.479882989432492
shoot	MDE_S2	AT1G03560		Pentatricopeptide repeat-containing protein At1g03560, mitochondrial	-1.10155941148438	0.119100883795361	0.300251810502446	0.767998161709274	1.26941352153703e-05	1	1	0.00763735569090835
shoot	MDE_S2	AT1G03740		F21B7.34	-1.21600113087409	-0.166002098882558	-0.109383655230811	0.040336361092006	3.54177292290734e-08	1	1	1
shoot	MDE_S2	AT1G03870	FLA9	At1g03870	-2.08018611354528	0.127047571373256	0.947963824339787	1.49197843272045	1.18917373173103e-08	1	0.0373341312376405	2.25227353272279e-05
shoot	MDE_S2	AT1G04040		At1g04040/F21M11_2	-1.40907847449353	-0.620427721502166	0.546471336302112	1.46506355795934	6.63599885232339e-06	0.242929564216029	0.495755205912304	3.06184642231941e-05
shoot	MDE_S2	AT1G04430		Probable methyltransferase PMT8	-1.15343817337468	-0.00870818563303999	0.228986217930021	0.487263032017191	4.05032126834658e-08	1	1	0.0336692673139957
shoot	MDE_S2	AT1G04930		Hydroxyproline-rich glycoprotein family protein	-1.00602364548188	-0.169954216262734	0.0561491858933554	0.00453972992584051	0.0231352245143524	1	1	1
shoot	MDE_S2	AT1G05000		Phosphotyrosine protein phosphatases superfamily protein	-1.97604464247261	-0.665769068029958	0.755643019446187	0.965327428857079	0.00525202654532516	1	1	0.879776186280109
shoot	MDE_S2	AT1G05010	ACO4	1-aminocyclopropane-1-carboxylate oxidase 4	-1.3895457615348	-0.574730686589819	-0.613947833650522	-0.216641878067691	3.35705356198654e-09	0.0418984371081249	0.0266923403332665	1
shoot	MDE_S2	AT1G05020	AP180	Clathrin coat assembly protein AP180	-1.86657254823652	-0.34783188501726	0.489413914152809	0.974874231487751	0.00684096069550774	1	1	0.377458588392728
shoot	MDE_S2	AT1G05300	ZIP5	Zinc transporter 5	-1.62726761330514	-0.162290529123029	-0.480001584142354	0.948615747862795	0.00130117126412603	1	1	0.0169867978931875
shoot	MDE_S2	AT1G05810	ARA	RAB GTPase homolog A5E	-1.08845524400555	-0.178787745406986	0.759682435976634	1.6482304529076	0.000405830426608071	1	0.0460874918715645	8.9529761397795e-07
shoot	MDE_S2	AT1G06160	ERF094	Ethylene-responsive transcription factor ERF094	-2.33716149275043	-0.17754333803348	-0.146255218773779	1.4432990527207	3.94417948863719e-07	1	1	0.000133559774749268
shoot	MDE_S2	AT1G06620		1-aminocyclopropane-1-carboxylate oxidase homolog 1	-3.17096174807967	-0.0198395939868465	-0.140579613992015	0.415542886188067	0.002356630796105	1	1	1
shoot	MDE_S2	AT1G06720		P-loop containing nucleoside triphosphate hydrolases superfamily protein	-1.11332668522915	-0.782361595143244	-0.459365841745543	0.256734669121445	5.53111078200611e-09	0.000336719511483726	0.131761489126012	0.989242140104797
shoot	MDE_S2	AT1G07000	ATEXO70B2	Exocyst subunit Exo70 family protein	-1.31722153491897	-0.14251211530478	0.888552108277088	0.750915835735436	0.00364840229041457	1	0.184347672167144	0.139052397365777
shoot	MDE_S2	AT1G07040		At1g07040	-1.24048317193183	-0.475169134719608	0.180880252146135	-0.134926961646293	5.88614134787595e-07	0.307651935319533	1	1
shoot	MDE_S2	AT1G07050		CCT motif family protein	-4.28958634067899	-4.0904279891384	-3.57086079366787	-3.57856354856192	6.29889729820532e-11	4.91137775808404e-08	0.000159661762150518	7.12374787576987e-08
shoot	MDE_S2	AT1G07240	UGT71C5	UDP-glycosyltransferase 71C5	-1.94816127647278	-0.51266262355103	-0.160349571110224	0.977367540078744	2.67869306423308e-12	0.0263220236608624	1	4.40537923339948e-06
shoot	MDE_S2	AT1G08320	TGA9	Transcription factor TGA9	-3.32315423442499	0.41182322248887	-0.816487369604256	4.81314655018862	0.00693277677476291	1	1	0.000172188974331391
shoot	MDE_S2	AT1G08630	THA1	Probable low-specificity L-threonine aldolase 1	-3.73621531190176	-0.689095928559604	0.724888493846291	2.14398658810179	3.97421384990126e-09	0.4209254265514	1	5.72600430533843e-06
shoot	MDE_S2	AT1G08830	CSD1	Superoxide dismutase	-2.29320095732844	-0.307565620518218	-0.23139774847443	1.76096683328508	1.40583084793148e-13	1	1	1.11706985802294e-10
shoot	MDE_S2	AT1G08890	SUGTL4	Sugar transporter ERD6-like 1	-1.0537366938578	-1.17933645536525	-0.593905331141339	-0.410552501009401	0.000123440180111902	2.70925748219022e-05	0.0672494836539456	0.386926711813583
shoot	MDE_S2	AT1G08930	ERD6	ERD6	-2.31475249423697	-0.0300376726773202	0.275628062428714	0.89728341649462	2.71671553958437e-13	1	1	0.000288480733116822
shoot	MDE_S2	AT1G08940		Phosphoglycerate mutase-like protein AT74H	-1.67285423535941	-0.257049725889734	-0.0722515978535525	1.68692634933179	0.00023628871866038	1	1	5.13673505283005e-05
shoot	MDE_S2	AT1G08980	AMI1	Amidase 1	-1.04373253781285	-0.461174243479786	-0.0594926809831779	-0.12120260047369	4.36526217445048e-08	0.0526637166530413	1	1
shoot	MDE_S2	AT1G09460		Carbohydrate-binding X8 domain superfamily protein	-1.94279798712641	-0.161696241745031	-0.228795492998266	3.07049066611319	0.00114517775140341	1	1	4.54738471751787e-07
shoot	MDE_S2	AT1G09560	GLP4	Germin-like protein subfamily 2 member 1	-1.51576712435597	-0.400477634522169	0.18759114936078	1.79173707395884	0.0001307556150232	1	1	3.7456029297903e-06
shoot	MDE_S2	AT1G09932		Phosphoglycerate mutase family protein	-3.17921757680175	4.10415892591054e-05	0.744190998845763	3.39314169340595	0.00279398411326733	1	1	0.000316908524617915
shoot	MDE_S2	AT1G09940	HEMA2	Glutamyl-tRNA reductase 2, chloroplastic	-1.10753312263317	-0.102561093463216	0.490619332903931	0.547892670920167	2.47590607309901e-06	1	0.280155382947817	0.0395039523715212
shoot	MDE_S2	AT1G09970	LRR XI-23	Receptor-like protein kinase 7	-2.11447654384681	-0.277342696828219	0.0574064287148497	0.623267009370235	7.11714506740296e-09	1	1	0.20876652297127
shoot	MDE_S2	AT1G10020		At1g10020	-2.07135298665539	0.0715990969050573	0.944258565313906	1.9483657437556	1.258910487782e-15	1	1.23932131309349e-06	9.35154952751121e-14
shoot	MDE_S2	AT1G10060	ATBCAT-1	branched-chain amino acid transaminase 1	-1.01181785046343	-0.332489746229413	-0.654158090155888	0.418728694595066	3.17885659896019e-05	1	0.0171718539566347	0.250131408875968
shoot	MDE_S2	AT1G10070	BCAT2	Branched-chain-amino-acid aminotransferase 2, chloroplastic	-4.41116045700681	-0.463809047168655	0.844873272575859	3.60274647284149	6.23346344032252e-13	1	1	9.85003581501355e-13
shoot	MDE_S2	AT1G10140		At1g10140	-2.05834346803316	-0.00334343318612174	-0.545392685517736	1.12900004103594	1.15105405354406e-08	1	0.711920357052007	0.000205062872545984
shoot	MDE_S2	AT1G10550	XTH33	Probable xyloglucan endotransglucosylase/hydrolase protein 33	-3.74860617155545	0.611990132912098	2.48931520966526	2.23858814108477	8.79699587356222e-05	1	0.420059379685003	0.233941822852323
shoot	MDE_S2	AT1G10700	PRS3	Ribose-phosphate pyrophosphokinase 3, chloroplastic	-1.17772324146512	-0.202440700693092	0.169865913943972	0.672402808138215	6.37456640918283e-11	1	1	9.09377318530528e-06
shoot	MDE_S2	AT1G10990		unknown protein; Ha.	-1.94244971669476	-0.00357425108338694	0.497311832213797	1.97080022505541	5.45640471058566e-05	1	1	5.0812763342239e-05
shoot	MDE_S2	AT1G11260	STP1	STP1	-2.54988563852843	0.344579138325891	0.994684511488094	1.15227203332829	4.69237499347097e-16	1	7.97981860862229e-05	3.93419802842923e-07
shoot	MDE_S2	AT1G11362		Plant invertase/pectin methylesterase inhibitor superfamily protein	-4.25190012778937	-1.77389070263432	-0.137764675381681	3.25151230143141	2.91983287777995e-06	0.0392870326381647	1	0.000364721562386171
shoot	MDE_S2	AT1G11380		At1g11380	-2.77016609194654	0.330117777401507	1.35998233950808	1.67085550631678	1.10206683666588e-15	0.391276991471877	3.88251051204164e-06	1.90728865681604e-08
shoot	MDE_S2	AT1G11740		Ankyrin repeat family protein	-3.3897667044171	-0.480339264498996	0.677151963262084	4.58915411544679	0.0150328042687875	1	1	3.65420564606202e-05
shoot	MDE_S2	AT1G12160		Flavin-containing monooxygenase FMO GS-OX-like 1	-1.99960983141129	-0.816553991729805	0.702367674481324	1.41321607635037	0.039285123994355	1	1	0.15326164442386
shoot	MDE_S2	AT1G12520	CCS	Copper chaperone for superoxide dismutase, chloroplastic/cytosolic	-1.94546536962186	0.0649909154984742	0.184056382142723	1.26470003705437	4.19124124403238e-15	1	1	7.29289905784376e-10
shoot	MDE_S2	AT1G12710	AtPP2-A12	phloem protein 2-A12	-2.32298377521566	-0.864107110478523	-0.699600225639735	-0.289544071942579	3.69780019940805e-13	0.000421756049319483	0.139361951715785	1
shoot	MDE_S2	AT1G12780	UGE1	Bifunctional UDP-glucose 4-epimerase and UDP-xylose 4-epimerase 1	-1.07621637668816	-0.361770002970353	0.577092470083191	0.707707604059766	1.12427370137063e-07	0.46841726414109	0.0224677953887487	0.000248776180772464
shoot	MDE_S2	AT1G13270	MAP1B	Methionine aminopeptidase 1B, chloroplastic	-1.42888837071608	-0.785013217288046	-0.950483649992964	-0.758103151077591	3.37209211601123e-13	4.72235168587785e-06	1.13576596030724e-06	2.08564111755025e-06
shoot	MDE_S2	AT1G13300	HRS1	Transcription factor HRS1	-2.41658057783914	-0.241122113046042	1.96237655478128	4.45645677767238	0.0146414263402243	1	0.1657727760107	1.37487652224061e-06
shoot	MDE_S2	AT1G13480		At1g13480	-3.50511814930287	0.0328342220499389	1.50755387743789	6.0244667203225	0.000538556948656869	1	1	6.54132869908183e-10
shoot	MDE_S2	AT1G13520		At1g13520	-5.82883783960669	0.220982613583061	1.85048351919393	5.1667987823356	0.00157269964640341	1	1	0.000869055386877371
shoot	MDE_S2	AT1G13700	PGL1	Probable 6-phosphogluconolactonase 1	-1.4967758012161	0.545309076592488	1.06681745719259	2.52097994421208	2.13200188960944e-09	0.00843771495709014	3.0332289147732e-06	7.78741117157626e-14
shoot	MDE_S2	AT1G14060		F7A19.14 protein	-1.3904997427811	-0.61523253748273	-0.223738822386336	0.814873719324383	1.71397901848253e-06	0.407066797313277	1	0.0259481997343198
shoot	MDE_S2	AT1G14080	FUT6	Fucosyltransferase 6	-3.54600428788137	-1.34935048075025	1.22440070334829	5.29073584205915	0.00479985034761084	0.609431148256974	1	2.04034601138703e-06
shoot	MDE_S2	AT1G14170		F7A19.25 protein	-2.82175358896989	-1.0826664332001	-0.897147130043422	2.15729642171458	3.09661906630274e-09	2.75155721107432e-05	0.0256291729031026	1.89162891876888e-07
shoot	MDE_S2	AT1G14330		At1g14330/F14L17_7	-1.66642707014431	0.536444064382916	1.14809000244876	1.56615842704636	1.24863686268485e-07	0.183030851477742	0.00551616309791537	6.05358677624568e-06
shoot	MDE_S2	AT1G14540	PER4	Peroxidase	-4.28653420628589	0.589177492593328	0.416581991708648	4.78415239798988	0.00929306517799755	1	1	0.00124948516877685
shoot	MDE_S2	AT1G14810		Aspartate-semialdehyde dehydrogenase, putative	-1.2507861400694	-0.486881834476797	-0.303117082793357	0.559391079404241	5.48736229394816e-10	0.0276561515734548	0.689403677120476	0.00253770633687164
shoot	MDE_S2	AT1G14870	PCR2	PCR2	-4.66998716386567	-0.285786201656132	0.261741228443938	3.34904764938018	0.000120453112182272	1	1	2.11124012812669e-05
shoot	MDE_S2	AT1G15040	GAT1_2.1	Putative glutamine amidotransferase GAT1_2.1	-4.06122187852989	1.1661689051767	1.42273171071721	2.45560251888776	0.00053498484958841	0.421554949514002	1	0.0788626122743381
shoot	MDE_S2	AT1G15125		F9L1.6	-3.16576290255584	-1.08086817750645	-1.58473986775391	1.13026558468434	1.76083360221398e-13	0.00353363123368785	1.67193694502181e-05	0.000570042603539427
shoot	MDE_S2	AT1G15420		WD repeat protein	-1.07827083211601	-0.50706467022236	-0.0734659125735173	0.843385221348	5.30111676047764e-06	0.250700460106113	1	0.000826387627265127
shoot	MDE_S2	AT1G15440	PWP2	Periodic tryptophan protein 2	-1.34774116512865	-0.422788119457217	-0.566535773567258	-0.0358356866034533	2.54467291533404e-07	1	0.28236746332816	1
shoot	MDE_S2	AT1G15480		Pentatricopeptide repeat-containing protein At1g15480, mitochondrial	-1.0099628254533	-0.976661401355896	0.00770013378493184	1.27479002241884	0.000689900496755149	0.00313080662914715	1	2.1106788318978e-05
shoot	MDE_S2	AT1G15520	ABCG40	ABC transporter G family member 40	-4.23488559464455	-0.784250173716716	1.82760900774558	2.21648674398797	0.00617930989635727	1	1	0.438014530638938
shoot	MDE_S2	AT1G15670		F-box/kelch-repeat protein At1g15670	-3.07869360740438	0.133598760537885	0.359368526274451	2.69445712792326	6.34467215572034e-13	1	1	2.1808734485298e-12
shoot	MDE_S2	AT1G15800		At1g15800	-1.25591080206936	-0.795569170089373	0.301784257198478	1.0301505030058	9.03247274131962e-05	0.00119536274166765	1	4.86767785386234e-05
shoot	MDE_S2	AT1G16150	WAKL4	Wall-associated receptor kinase-like 4	-3.64198007580625	0.525127111500124	0.154407378312446	6.06320062578205	0.000449335768604641	1	1	3.84767401585977e-07
shoot	MDE_S2	AT1G16445		S-adenosyl-L-methionine-dependent methyltransferases superfamily protein	-1.0361345140274	-0.38041320661422	-0.714248407887166	1.18088179307487	0.00322898242074789	1	0.357106681610578	0.00993825774590251
shoot	MDE_S2	AT1G16650		S-adenosyl-L-methionine-dependent methyltransferases superfamily protein	-1.03456242768005	-0.264711424975145	0.0488691865932247	1.08163438164358	0.000136889787092258	1	1	0.000403707791667483
shoot	MDE_S2	AT1G17060	CYP72C1	cytochrome p450 72c1	-2.02169932199356	0.238938460741057	0.5228384528993	1.34064870492432	9.18666608022313e-07	1	0.769981984203351	0.000651869607292917
shoot	MDE_S2	AT1G17345	SAUR77	Auxin-responsive protein SAUR77	-2.78549194717356	-0.635674076441696	-0.701992652661891	2.18300296126062	0.0184617334529052	1	1	0.364498406380343
shoot	MDE_S2	AT1G17430		Alpha/beta-Hydrolases superfamily protein	-1.3122989111996	-0.170806342997284	0.128901014208137	1.41127760046909	0.00665675910325931	1	1	0.00535085131462825
shoot	MDE_S2	AT1G17455	EFL4	ELF4-L4	-1.13260381430725	-1.07463501052639	-0.43874968785711	0.721414511894287	0.00231681538095727	0.00139999596138669	1	0.0804286473991433
shoot	MDE_S2	AT1G17665		unknown protein; FUNCTIONS IN: molecular_function unknown; INVOLVED IN: biological_process unknown; LOCATED IN: endomembrane system; EXPRESSED IN: 15 plant structures; EXPRESSED DURING: 11 growth stages; Ha.	-6.20604845573028	-4.0303183842373	-2.8358120523855	-0.868695423779566	1.51665045314695e-12	1.57550949556578e-09	0.00138957018460062	0.522496628173926
shoot	MDE_S2	AT1G18210	CML27	Probable calcium-binding protein CML27	-1.20233424148744	-0.191364855463577	-0.243469197342372	0.680339999048345	0.000293412508793712	1	1	0.0781444027241167
shoot	MDE_S2	AT1G18270		Ketose-bisphosphate aldolase class-II family protein	-1.27372616368661	-0.242572234643853	0.848108998519444	0.913186642481824	1.29517528781128e-07	1	0.00260223022834543	7.48418380233683e-05
shoot	MDE_S2	AT1G18390		Protein kinase superfamily protein	-1.42365721978718	-0.0149008536709703	0.583663639754624	0.437136836618103	5.78634673786332e-05	1	0.88733014109743	0.709182259537692
shoot	MDE_S2	AT1G18480	SLP2	Shewanella-like protein phosphatase 2	-1.066240163436	0.315524844683503	-0.107119218635025	0.485352197112545	7.02340669316795e-07	1	1	0.133538021170657
shoot	MDE_S2	AT1G18860	WRKY61	WRKY DNA-binding protein 61	-5.44053545549847	0.930354425936574	1.29069048113634	5.70151332481277	0.000616599532423128	0.560251589211577	1	0.000240676577214628
shoot	MDE_S2	AT1G19380		At1g19380	-1.8167212288628	0.222999259057967	1.27447278638277	1.67664236630473	0.0296899799740331	1	0.685738265050966	0.0405878610525616
shoot	MDE_S2	AT1G19610	PDF1.4	Defensin-like protein 19	-3.70350370077378	0.360266863968498	0.152845482170827	6.1695495951131	2.53389436835503e-05	1	1	2.06647785458446e-09
shoot	MDE_S2	AT1G20090	ARAC4	ROP2	-1.55361972570132	0.0988757653433749	0.50590167662456	1.26342707131296	9.54836791189921e-13	1	0.0186024224729933	5.78967454661068e-10
shoot	MDE_S2	AT1G20140	ASK4	SK4	-1.02904389750108	-0.122038407569651	-0.922098090469643	-0.0677886068633611	0.00202041574466782	1	0.144517319315925	1
shoot	MDE_S2	AT1G20440	COR47	RD17	-1.01077750268647	-0.674901402120453	-0.812958374217503	0.291813018370148	0.000188128573803788	0.0707079094101316	0.0146915985012981	1
shoot	MDE_S2	AT1G20780	PUB44	RING-type E3 ubiquitin transferase	-1.18267008440781	0.173570438074344	0.664398776021854	0.696209879364823	3.60531398131495e-10	1	0.000699990804194632	7.33293322798121e-05
shoot	MDE_S2	AT1G20840	MSSP1	TMT1	-1.23234209355952	-0.0897809012439135	0.00812716164438942	0.150632789446847	5.25124708378838e-07	1	1	1
shoot	MDE_S2	AT1G20900	AHL27	AT-hook motif nuclear-localized protein 27	-3.29550349830853	-1.47722508896144	-0.242936216893357	4.73946388805294	1.03581155562769e-06	5.0092991508819e-05	1	3.23418982868157e-11
shoot	MDE_S2	AT1G20970		FUNCTIONS IN: molecular_function unknown; INVOLVED IN: biological_process unknown; LOCATED IN: plasma membrane, vacuole; EXPRESSED IN: guard cell, cultured cell; BEST Arabidopsis thaliana protein match is: proton pump interactor 1 (TAIR:AT4G27500.1).	-1.06272408216368	-0.255508042140493	0.295876732067626	1.18424482763913	2.05820126960236e-11	0.427756649418176	0.216416738482193	1.2874764105059e-12
shoot	MDE_S2	AT1G21130	IGMT4	Indole glucosinolate O-methyltransferase 4	-1.32345610767708	-0.308309596908114	-0.29484688499098	0.167504241690686	5.95502029048289e-07	1	1	1
shoot	MDE_S2	AT1G21240	WAK3	Wall-associated receptor kinase 3	-3.70305981834384	-0.467615679571225	2.83198053949018	4.54228145559783	0.0104370658657923	1	0.552099558789314	0.000722607718397698
shoot	MDE_S2	AT1G21310	EXT3	Extensin-3	-2.64257477719383	-0.957015757712959	-0.706482208231662	4.16944993193586	0.00109762853061082	0.320050106516875	1	2.27740986560182e-09
shoot	MDE_S2	AT1G21320	NSRB	Nuclear speckle RNA-binding protein B	-1.62520508440613	-0.968197972621347	-0.195354417153364	0.698668615914144	0.0291285147692659	0.337135243255305	1	1
shoot	MDE_S2	AT1G21400		Thiamin diphosphate-binding fold (THDP-binding) superfamily protein	-1.85311885389071	-0.202576923847246	0.478510524059769	1.23113950800211	5.59871683086864e-09	1	1	2.22873377447501e-05
shoot	MDE_S2	AT1G21540	AEE9	Probable acyl-activating enzyme 9	-1.91520839595112	-0.410079387055981	0.0445622099992873	1.70587708193918	7.36834732706084e-06	1	1	7.67466787738183e-05
shoot	MDE_S2	AT1G21910	ERF012	DREB26	-2.32074226927376	0.772858146269222	0.903999975363102	1.15089483545048	9.72835204928401e-05	0.817961503026178	1	0.169499191187121
shoot	MDE_S2	AT1G22110		F2E2.18	-2.96145939818572	-1.17302522548845	0.474799511417543	3.01235489660999	0.00468818229101562	1	1	0.00697383300995751
shoot	MDE_S2	AT1G22180		F16L1.9 protein	-1.50904358828722	-0.234955552545052	0.0509175558947699	1.2644402318433	0.000230673494411229	1	1	0.00181752662869038
shoot	MDE_S2	AT1G22330		RNA-binding (RRM/RBD/RNP motifs) family protein	-1.26946249930597	0.00492533633563585	0.454788563857768	1.41702377013307	1.88544913049873e-07	1	0.250035336546463	3.64686957966695e-07
shoot	MDE_S2	AT1G22360	UGT85A2	UDP-glycosyltransferase 85A2	-1.32394770651198	-0.0162962568256013	-0.000918116896146515	0.686710389815888	6.72535125292518e-09	1	1	0.0017818615811817
shoot	MDE_S2	AT1G22400	UGT85A1	UDP-glycosyltransferase 85A1	-2.84624461936649	0.354228999445991	0.639827131017991	1.81624322439176	6.6106357515154e-08	1	1	0.00118663488773628
shoot	MDE_S2	AT1G22530	PATL2	Patellin-2	-3.74783026665613	-0.357370969759586	0.664972740254648	1.39441960733479	7.32036522106563e-18	1	0.0882217603471082	5.3842565228866e-07
shoot	MDE_S2	AT1G22550	NPF5.16	Protein NRT1/ PTR FAMILY 5.16	-1.34285372048086	-0.922896434180676	-0.0963310346689052	-0.00473148524560241	2.35785271118393e-07	0.00159273696726596	1	1
shoot	MDE_S2	AT1G22740	RABG3B	Ras-related protein RABG3b	-1.84577233497287	-0.828242639628761	0.761758979975087	1.71557798317137	2.91677369988187e-08	0.00233959909921639	0.0422654812877982	1.02499754327993e-07
shoot	MDE_S2	AT1G22882	SUN3	SUN domain-containing protein 3	-1.9781439993681	0.22186896118302	1.1282050793786	0.636947882517055	9.54836791189921e-13	1	0.000686770884636152	0.0186513871493227
shoot	MDE_S2	AT1G22890		AT1G22890 protein	-1.21792955070306	-0.528747762829538	0.963273672542957	1.90742828227739	3.42927475241461e-05	0.153837046114233	0.0107812854711913	2.45158580538643e-09
shoot	MDE_S2	AT1G23030	PUB11	RING-type E3 ubiquitin transferase	-1.16242760492227	0.436656416181838	0.699131167402445	1.07611804364821	6.8165874415452e-05	1	0.142298986751809	0.000741364689138716
shoot	MDE_S2	AT1G23090	SULTR3;3	Probable sulfate transporter 3.3	-2.13155008354282	-1.04738544485962	-0.419075001381785	1.9416421175387	4.54140983035945e-12	2.27860116860011e-06	0.458446688145732	1.92611638787042e-10
shoot	MDE_S2	AT1G23870	TPS9	Probable alpha,alpha-trehalose-phosphate synthase	-1.35493515176683	0.234362651334403	0.703283174403407	1.609092296709	2.4342600923815e-08	1	0.011641852509417	6.17042412881021e-10
shoot	MDE_S2	AT1G24150	ATFH4	formin homologue 4	-1.13821454896129	0.0953590747294104	1.24226772040549	1.64596486103175	0.0195521831820129	1	0.015627905779297	5.56649919455648e-05
shoot	MDE_S2	AT1G24170	GATL8	Hexosyltransferase (Fragment)	-2.30125849011716	0.137165621710269	1.33752540569175	1.77831891554842	8.9279191839075e-11	1	0.000123166273839115	9.74201999334223e-07
shoot	MDE_S2	AT1G24530		F21J9.19	-1.10768872133001	0.324473634370165	0.0819781042928556	2.13604761623276	0.000203844517237574	1	1	1.34853332863922e-09
shoot	MDE_S2	AT1G25220	ASB1	Anthranilate synthase beta subunit 1	-1.81546231372441	-0.689274380150374	0.000421874681726386	1.9463524347311	2.57463540024602e-05	0.347222831350819	1	1.53367431921432e-06
shoot	MDE_S2	AT1G25320		At1g25320/F4F7_17	-1.06538799017817	-0.487313279654988	-0.7980199801737	-0.173624540680482	0.0265017892330935	1	0.289562909443444	1
shoot	MDE_S2	AT1G25370		Putative uncharacterized protein	-1.74648297998887	-0.86032968758029	-0.263236629894255	0.52062167735896	0.00140231584923312	0.656755131874764	1	1
shoot	MDE_S2	AT1G25400		At1g25400	-1.58486197111408	0.684239584500948	0.272465517289653	1.1213823334385	0.00778317555215185	1	1	0.123174273592605
shoot	MDE_S2	AT1G26270	PI4KG5	Phosphatidylinositol 4-kinase gamma 5	-1.01132622514326	0.175685576783679	0.334246090546323	0.778630681366317	6.10309007219632e-11	1	0.0788752656681201	4.30203184773189e-08
shoot	MDE_S2	AT1G26380	FOX1	Berberine bridge enzyme-like 3	-5.73255842088801	-0.338588895861051	2.23680360594626	4.51604606792425	3.9073005599481e-06	1	0.738443905114598	4.51183385020779e-06
shoot	MDE_S2	AT1G26410	FOX4	Berberine bridge enzyme-like 6	-6.63373870673831	-0.582132594052051	3.59712258369578	5.94745164773103	4.35062980268367e-05	1	0.550997232307597	2.73407681970044e-05
shoot	MDE_S2	AT1G26420	FOX5	Berberine bridge enzyme-like 7	-3.77312539688787	-0.101314167307263	1.74853945544924	3.98359387830426	0.000336563914038037	1	1	2.04992637077068e-05
shoot	MDE_S2	AT1G26665		Mediator complex, subunit Med10	-1.6535582130373	-1.55146491801324	-0.897184134860178	0.774240395154165	1.13816324851186e-08	1.84370603134426e-08	0.00199892364527975	0.000403206326163623
shoot	MDE_S2	AT1G27020		Plant/protein	-3.73347597701394	-1.09213162537364	-0.0778000224019477	2.79048950451511	6.59224249484714e-15	0.000192128873776486	1	1.53738183595794e-13
shoot	MDE_S2	AT1G27300		F17L21.9	-1.36768015653895	-0.200542950492766	0.463450004548314	1.74349395173839	6.3656788034733e-12	1	0.0510688937237341	4.91664952857161e-14
shoot	MDE_S2	AT1G27460	NPGR1	Protein NPGR1	-1.75463123632681	0.0486780907755762	0.0851263272148319	0.721030067146645	1.21205659342585e-12	1	1	0.000593075914690998
shoot	MDE_S2	AT1G27470		Transducin family protein / WD-40 repeat family protein	-1.01614445007218	-0.441771724470195	-0.25940246878729	0.0710046768306842	1.12628414951513e-06	0.344506201137583	1	1
shoot	MDE_S2	AT1G28050	COL15	Zinc finger protein CONSTANS-LIKE 15	-2.93970708463558	-1.6809708877166	-1.49959598608931	0.142407231019985	1.15363284830477e-14	2.99750093128959e-11	1.69998700069479e-07	1
shoot	MDE_S2	AT1G28190		F3H9.15 protein	-1.54071361741175	-0.0315221441803626	-0.0672837449055477	0.424405998409497	0.0205814900186272	1	1	1
shoot	MDE_S2	AT1G28330	DRM1	Dormancy-associated protein 1	-2.68685305236572	-1.22281802584215	-0.149566922165283	1.4869745504656	1.32792969526212e-18	2.00708109973938e-08	1	1.90516135245604e-11
shoot	MDE_S2	AT1G29280	WRKY65	At1g29280	-2.59745956795832	-0.383982562347144	0.0771404519243568	3.38210931551729	7.08709452694597e-07	1	1	1.3682422816593e-08
shoot	MDE_S2	AT1G29290	CEP14	Precursor of CEP14	-4.04650703626103	0.222047386531971	1.04050974083837	3.77205229848176	0.000989919259890833	1	1	0.000404033291608727
shoot	MDE_S2	AT1G29330	ERD2A	ER lumen protein-retaining receptor A	-1.70539179841171	0.150873140736084	-0.194824728489097	0.972062438331603	0.0175911448570901	1	1	0.61052048891203
shoot	MDE_S2	AT1G29395	COR413IM1	Cold-regulated 413 inner membrane protein 1, chloroplastic	-1.54914204269934	-1.23234238396366	-0.543512650398529	1.09775265591116	8.67410381981692e-06	1.57716862971231e-05	0.289069834851311	8.28966786560209e-05
shoot	MDE_S2	AT1G29940	NRPA2	DNA-directed RNA polymerase subunit beta	-1.05671496278919	-0.288455518768874	-0.204566621444355	-0.10246083580535	3.75310966191024e-07	1	1	1
shoot	MDE_S2	AT1G30280		Chaperone DnaJ-domain superfamily protein	-3.04533596163683	-2.05247751548854	-1.86799032599877	1.42389629414315	3.03571188761241e-05	1.5134720317887e-05	0.000461542883909796	0.0289701998029512
shoot	MDE_S2	AT1G30420	ABCC11	ABC transporter C family member 11	-1.67066850734177	-0.566610375280332	-0.307281931698427	1.3428761926138	0.000799856066591492	0.625057959219854	1	0.00274078683436348
shoot	MDE_S2	AT1G30620	MUR4	UXE1	-1.84452448127093	-0.35300058833183	-0.129620127951415	0.313271539271506	0.000113271926781288	1	1	1
shoot	MDE_S2	AT1G30700		Berberine bridge enzyme-like 8	-6.77170608375649	1.22513145904604	0.809680263940168	6.49212756959313	0.0333270677934965	0.304061643086656	1	0.0210281740392492
shoot	MDE_S2	AT1G30720		Berberine bridge enzyme-like 10	-4.22450857598668	0.209325528166985	0.874961569000471	4.03681498591509	5.27636737594541e-06	1	1	2.60163047384083e-07
shoot	MDE_S2	AT1G30730		Berberine bridge enzyme-like 11	-4.97686545414614	0.334273962983677	0.897756246608907	4.21140954999199	0.000195002735741199	1	1	3.08585061640542e-05
shoot	MDE_S2	AT1G30755		Elongation factor G, putative (DUF668)	-1.48731129277801	-0.0400076953003143	0.954664570409095	1.42533195572833	0.00100648736126056	1	0.0956250418769684	0.000272799472034728
shoot	MDE_S2	AT1G31480	SGR2	Phospholipase SGR2	-1.39590836687217	-0.0122692559039432	0.0614927231872016	0.626086586492023	6.53790089576892e-07	1	1	0.130846040669639
shoot	MDE_S2	AT1G31660		Bystin-like protein	-1.08341809048036	-0.507912212708675	-0.577345648065182	-0.367590081232267	5.77869853753042e-07	0.190873992467958	0.0802563017833047	0.595289536574026
shoot	MDE_S2	AT1G31850		Probable methyltransferase PMT20	-1.24434029492633	-0.907904152467222	-1.09299193377796	-0.349941612629927	3.07511895797613e-07	0.000520493261016509	2.57830885090251e-05	0.432077329340873
shoot	MDE_S2	AT1G32170	XTH30	Probable xyloglucan endotransglucosylase/hydrolase protein 30	-2.13613878080687	-0.0746800675589672	0.487775085001421	1.52636473679218	3.33293877098891e-07	1	1	0.000125141758708848
shoot	MDE_S2	AT1G32460		F5D14.24 protein	-1.37162427035095	-0.0290802426294618	0.673683826979512	1.2569899444621	1.67548046486184e-07	1	0.0605304262594324	1.16522436796983e-06
shoot	MDE_S2	AT1G33030		At1g33030/F9L11_18	-3.35330517262161	-0.40883058462738	0.793701007249855	1.74970685988389	0.000705670822688259	1	1	0.198785438471784
shoot	MDE_S2	AT1G33790	JAL4	Jacalin-related lectin 4	-1.6782649816612	0.207706744732808	-0.654606538165127	2.98676487619937	0.0380552246376721	1	1	3.14722646307325e-06
shoot	MDE_S2	AT1G34180	anac016	NAC domain containing protein 16	-2.44879190264266	0.305722652428233	0.10059756182818	2.58642356280927	0.00841796178939117	1	1	0.00444607230363211
shoot	MDE_S2	AT1G34630		At1g34630/F12K21.3	-1.20520228786238	-0.262471747616667	0.811054876268904	1.35935917536653	2.81355978952551e-07	1	0.0117430927654585	4.43790529357771e-07
shoot	MDE_S2	AT1G36060	ERF055	Ethylene-responsive transcription factor ERF055	-1.52138103077395	-0.13441541208448	1.30299376135411	4.35710828090444	0.00249245496142169	1	0.0898580051790466	2.23311008385638e-11
shoot	MDE_S2	AT1G42990	BZIP60	bZIP transcription factor 60	-1.04716711825413	0.0348876186724869	0.440868430802981	0.362937385842007	0.00629171127944122	1	1	1
shoot	MDE_S2	AT1G43160	RAP2-6	Ethylene-responsive transcription factor RAP2-6	-5.31772357947388	0.228535825125708	-0.294744573118418	1.86073420320356	0.00269173293618564	1	1	1
shoot	MDE_S2	AT1G44130		Eukaryotic aspartyl protease family protein	-3.50188999714109	-0.589736570200703	1.61354876819251	5.23878540547982	0.00876137978542523	1	1	3.2965362150258e-05
shoot	MDE_S2	AT1G47890	AtRLP7		-2.5787890275921	-0.128402847665055	0.535733909685562	2.62505956107942	0.00236336882599257	1	1	0.00200262552376891
shoot	MDE_S2	AT1G48210		Protein kinase superfamily protein	-2.2273411757581	-1.62679500114959	-1.04568569649039	0.445615569534664	1.84533264960522e-09	1.32401287075401e-08	0.00138391432679653	0.333718879081089
shoot	MDE_S2	AT1G48570		T1N15.19	-1.10033808878038	-0.879169793192851	-0.498869440554856	0.229182851079588	1.48581446272844e-05	0.00667416768694534	0.569597551921292	1
shoot	MDE_S2	AT1G48920	NUCL1	Nucleolin 1	-1.14510474381884	-0.598326927300124	-0.617636419068866	-0.027732385294847	5.55118489531036e-12	0.00012036739837713	0.000105716555800187	1
shoot	MDE_S2	AT1G49130		B-box type zinc finger protein with CCT domain-containing protein	-1.8452595291849	-0.723229400296215	-0.153195700837309	1.32247106872731	7.11714506740296e-09	0.0021157820009243	1	2.63892232270692e-06
shoot	MDE_S2	AT1G50040		F2J10.8 protein	-5.13738368466121	0.101691703269263	3.12042441136444	3.79677959324788	6.2748180153939e-09	1	0.000419705654133447	4.84938526625508e-06
shoot	MDE_S2	AT1G51270		Vesicle-associated protein 1-4	-1.12646149874237	0.644438731304715	1.24786583804036	1.05866742553334	5.08480556821414e-05	0.0904758071505982	0.00324547769947061	0.000165292241972399
shoot	MDE_S2	AT1G51620		Protein kinase superfamily protein	-3.70720297361918	0.519722865555327	1.96513791974717	4.13509410563426	0.00183506142842911	1	0.23970887611911	1.97705682123578e-06
shoot	MDE_S2	AT1G51760	ILL4	JR3	-2.38242333913248	-0.658388227891294	0.426889825468079	0.847638133173155	6.16340737670788e-07	0.933526164462867	1	0.235218187362601
shoot	MDE_S2	AT1G51790		Leucine-rich repeat protein kinase family protein	-1.97980642296715	0.127479701571356	1.95580699558181	3.02639045956968	0.0122339720389192	1	0.121480258248444	4.61634958540507e-05
shoot	MDE_S2	AT1G51800	IOS1	LRR receptor-like serine/threonine-protein kinase IOS1	-3.09058609913479	0.0665080948368839	1.46317049653788	3.28885518276832	0.00283174499090277	1	1	1.27365863697334e-05
shoot	MDE_S2	AT1G51820		Probable LRR receptor-like serine/threonine-protein kinase At1g51820	-2.76964327642744	1.1923525291213	0.503296304559361	2.94622520022766	0.0256702020379523	0.362068607711819	1	0.0070523313090061
shoot	MDE_S2	AT1G51850		Leucine-rich repeat protein kinase family protein	-3.57517248602388	0.181168997575994	2.67350055584276	6.30439948251653	0.00341233683404293	1	0.671981679805222	8.51654122968292e-07
shoot	MDE_S2	AT1G51890		Leucine-rich repeat protein kinase family protein	-4.48671345058177	-0.148315203538726	1.70866069527725	4.18188527624223	5.90189116078954e-05	1	1	2.54888565616504e-05
shoot	MDE_S2	AT1G51920		unknown protein; FUNCTIONS IN: molecular_function unknown; INVOLVED IN: biological_process unknown; LOCATED IN: endomembrane system; EXPRESSED IN: stem, stamen; EXPRESSED DURING: 4 anthesis; Ha.	-2.9475904272565	-0.35673865099305	0.330569795668929	4.30100682126569	0.0164614917402021	1	1	3.29990833454444e-05
shoot	MDE_S2	AT1G52200	PCR8	Protein PLANT CADMIUM RESISTANCE 8	-2.53329984609754	0.0642260427692447	0.630262789783019	2.18964257104558	5.5723669018406e-08	1	0.927803146272823	2.16962066603017e-07
shoot	MDE_S2	AT1G52720		At1g52720	-1.43477133037807	-0.278975212361473	-0.565987491870581	0.931928095117413	0.0003694806820262	1	0.84689931632172	0.0101347388185281
shoot	MDE_S2	AT1G53330		Putative pentatricopeptide repeat-containing protein At1g53330	-1.85052280836925	-0.938838835060053	0.0580781616118411	0.250993794844837	0.0245647467073636	0.818998113316404	1	1
shoot	MDE_S2	AT1G53340		Cysteine/Histidine-rich C1 domain family protein	-3.88874077532536	-0.388306991831415	0.548990761214427	3.58639165615	3.13586539275188e-08	1	1	4.37415304824488e-07
shoot	MDE_S2	AT1G53440		Probable LRR receptor-like serine/threonine-protein kinase At1g53440	-1.00771566791091	-0.310974904430576	-0.168281667308939	0.626250406202887	1.184381437207e-08	0.347182337590808	1	8.24499677174239e-05
shoot	MDE_S2	AT1G53570	MAPKKK3	Mitogen-activated protein kinase kinase kinase 3	-1.0782924449399	-0.127609644492037	0.357088882407276	0.187446108419608	4.61429061978374e-09	1	0.342643043951837	1
shoot	MDE_S2	AT1G53730	SRF6	STRUBBELIG-receptor family 6	-1.12464844124002	-0.211026258159063	0.184585265324207	0.429715440513654	3.45088818476038e-08	1	1	0.0713355671390085
shoot	MDE_S2	AT1G53760		K+-H+ exchange-like protein	-1.5236367226452	-0.362015131222185	-0.105926360026193	0.286720133808245	5.29109141301444e-07	1	1	1
shoot	MDE_S2	AT1G53990	GLIP3	GDSL esterase/lipase 3	-3.19662169814087	-0.505974884301949	-0.344582330401614	4.42227485496446	0.0102979712085489	1	1	7.17186373399122e-05
shoot	MDE_S2	AT1G54000	GLL22	GDSL esterase/lipase 22	-1.77310772742217	-0.813467438695711	-1.76467431517201	0.80289396218697	0.0293739782959138	1	0.119214988739763	0.795880787721255
shoot	MDE_S2	AT1G54100	ALDH7B4	ALDH7B4	-1.79845088456219	-0.600476456912443	0.00676209253223536	0.258790838605032	3.99718828720817e-09	0.208193379255575	1	1
shoot	MDE_S2	AT1G54740		Protein of unknown function (DUF3049)	-1.43774592521345	-0.200956793468803	0.961890572353498	1.47487655781089	3.50591214942951e-12	1	1.14369110234988e-06	6.02709049687542e-12
shoot	MDE_S2	AT1G55390		Cysteine/Histidine-rich C1 domain family protein	-2.56708696166343	0.800637163718446	0.99589198324659	1.37453831112288	0.0388476286269133	1	1	1
shoot	MDE_S2	AT1G55510	BCDH BETA1	2-oxoisovalerate dehydrogenase subunit beta 1, mitochondrial	-1.0920083204895	-0.486099419635144	-0.0466645624543425	0.848967046346901	0.000151777385527483	0.459744383767913	1	0.00469710798514075
shoot	MDE_S2	AT1G56140		Probable LRR receptor-like serine/threonine-protein kinase At1g56140	-1.25794791716792	-0.0698676877571112	0.336859154046802	0.782763524722469	5.84560184240275e-08	1	1	0.000336797919777125
shoot	MDE_S2	AT1G56220		Dormancy/auxin associated family protein	-1.0780493244298	-0.499470226239886	0.0607579049774163	1.04604037531529	3.75154134777626e-11	0.00151402678269946	1	6.43679531128535e-11
shoot	MDE_S2	AT1G56300		At1g56300	-1.81714638943275	-1.3950816785573	-1.51524784260786	-1.09100311412098	3.83832898597053e-13	2.17174183687463e-09	2.06290362467906e-09	4.10608476431422e-08
shoot	MDE_S2	AT1G57630		Disease resistance protein RPP1-WsB, putative	-3.3546087593922	0.324901069608953	3.90089091367975	3.51655649699285	0.0156510303507491	1	0.0846831412550718	0.00426660727093794
shoot	MDE_S2	AT1G57680		Plasminogen activator inhibitor	-2.00354943331862	0.298180201921601	0.934204893954458	1.16139868364495	1.21401607768959e-19	0.124005326164795	5.46495459628306e-09	1.40311874448731e-12
shoot	MDE_S2	AT1G58190	AtRLP9		-2.01227990892043	-0.1194596849875	1.05466983409639	1.45743427478564	4.30878350647436e-05	1	0.582639643477603	0.00227740555589964
shoot	MDE_S2	AT1G59710		Actin cross-linking protein (DUF569)	-2.61021716853385	-0.250882591870389	0.321926493149046	1.69974764084855	1.0432161520492e-12	1	1	2.09282301661921e-07
shoot	MDE_S2	AT1G59950		Aldo/keto reductase	-4.02011254699961	-1.94458886359778	-1.21348075702789	1.27970792652399	0.000293412508793712	0.0698198162014753	1	1
shoot	MDE_S2	AT1G60110		Mannose-binding lectin superfamily protein	-1.73130317983059	-0.153822203806858	-1.48169380620373	-0.231755477512657	0.000572171475672566	1	0.38166460548311	1
shoot	MDE_S2	AT1G60130	JAL18	Jacalin-related lectin 18	-3.16951508417488	-1.31201449638652	-2.18609146553845	5.2544938998169	0.00167735730485321	0.33613696242403	0.273776544822879	2.69756816811806e-08
shoot	MDE_S2	AT1G60140	TPS10	Probable alpha,alpha-trehalose-phosphate synthase	-1.33610821192727	0.0479342854998235	0.347972211098933	1.15883249844402	4.12541341820482e-10	1	0.637431193721689	8.69199455548447e-09
shoot	MDE_S2	AT1G60730		NAD(P)-linked oxidoreductase superfamily protein	-1.21286121421854	-0.630390531288325	0.27732481671935	0.226751049520342	0.000422898289893599	0.320876634557745	1	1
shoot	MDE_S2	AT1G60850	ATRPAC42	DNA-directed RNA polymerase family protein	-1.44581567844896	-0.722601954991863	-0.745145079248234	-0.191023510437047	0.00045718748933363	0.828437852997235	0.88224807789781	1
shoot	MDE_S2	AT1G61100		CSL1	-1.88814952557687	0.357000951673498	1.10416804061673	0.960896989188083	2.66055187847473e-13	0.613998690359772	3.99888772021237e-06	5.45073224701718e-06
shoot	MDE_S2	AT1G61120	GES	(E,E)-geranyllinalool synthase	-3.87178051977867	0.429322040462602	0.184543461298214	3.01942878483452	0.0474006093732885	1	1	0.240680336075278
shoot	MDE_S2	AT1G61260		Protein of unknown function (DUF761)	-1.18342032978534	-0.495837096144636	0.290252876883611	0.0625751959005663	0.00246215531857102	1	1	1
shoot	MDE_S2	AT1G61440		S-locus lectin protein kinase family protein	-2.67203309604845	0.341541965305444	-0.790052747266723	2.22009684915034	0.0361213487251436	1	1	0.0876615135240794
shoot	MDE_S2	AT1G61480		G-type lectin S-receptor-like serine/threonine-protein kinase At1g61480	-3.23494228698079	-1.02697789092492	0.98876812737771	3.8453534656761	0.000446796303416382	1	1	1.34066056210389e-05
shoot	MDE_S2	AT1G61560	MLO6	MLO-like protein 6	-3.05238622017412	-0.302894393393068	1.14096015083678	1.79830288468099	0.00031986629969527	1	1	0.0148359733212451
shoot	MDE_S2	AT1G61640		Protein kinase superfamily protein	-1.20466607689973	-0.492840175296974	-0.18946946788403	0.937114450723701	0.00555083327754688	1	1	0.157423740903248
shoot	MDE_S2	AT1G61667		Protein of unknown function, DUF538	-3.81811875570341	-1.2852618035735	0.0801247707372043	1.42280626271237	6.26418830964757e-06	0.41919791381539	1	0.143815890507971
shoot	MDE_S2	AT1G61730		Probable transcription factor At1g61730	-1.12961622979832	-0.254746781090135	-0.344777733187766	0.0947876110058052	1.01487146309355e-08	1	0.56144252008795	1
shoot	MDE_S2	AT1G61870	PPR336	Pentatricopeptide repeat-containing protein At1g61870, mitochondrial	-1.01520649496849	-0.483439256372704	-0.523476305758622	0.379235449710277	4.09178760267352e-05	0.576758236148575	0.308365712677483	0.669178949695948
shoot	MDE_S2	AT1G62262	SLAH4	S-type anion channel SLAH4	-2.8164095188096	-0.635100374445445	-1.00205558043059	2.91882744710278	0.000785383482860196	1	1	0.00233682851742171
shoot	MDE_S2	AT1G62300	WRKY6	Uncharacterized protein At1g62300 (Fragment)	-1.22768814067713	0.809113017086207	-0.191107815866458	0.584967643778613	0.0244838849913547	0.176617837417097	1	1
shoot	MDE_S2	AT1G62440	LRX2	Leucine-rich repeat extensin-like protein 2	-3.61542102452494	0.789860125584571	0.927669440155048	1.20823025416763	0.00847259633936774	1	1	1
shoot	MDE_S2	AT1G62480		At1g62480/T3P18_4	-1.50554743277125	-0.162643032413086	0.659049962613195	1.78789194050835	1.50994752339332e-08	1	0.0650769490938917	5.96474673252684e-10
shoot	MDE_S2	AT1G62790		At1g62790	-1.19331733037266	-0.570776121805877	-0.117789222716827	1.56740935116704	0.000215155333973806	0.135020094306525	1	9.49887846427888e-07
shoot	MDE_S2	AT1G63260	TET10	Tetraspanin-10	-1.19373180210381	-0.212272163676755	0.812038882155262	1.57823762123834	6.97147658238162e-05	1	0.0302572553910374	2.48578570758031e-06
shoot	MDE_S2	AT1G64170	CHX16	Cation/H(+) antiporter 16	-2.39869849831655	-0.488545516339451	-0.714549168341958	2.11308382988549	6.50282173645025e-06	0.73219885383046	0.404390273036672	3.69745022194124e-07
shoot	MDE_S2	AT1G64660	MGL	Methionine gamma-lyase	-1.5100902907932	-0.256268877260459	-0.451306008997581	1.21020697265958	0.00055762993734342	1	1	0.00705415096911603
shoot	MDE_S2	AT1G65030		At1g65030	-1.07941675317997	-0.453356115426334	-0.339213457459912	0.429802263976663	1.6988783507725e-05	1	1	0.504433321700951
shoot	MDE_S2	AT1G65690	NHL6	NDR1/HIN1-like protein 6	-3.18621841011273	-0.255970423893721	1.62388271578114	3.19943824078334	0.00640973066041761	1	1	0.000738860951162355
shoot	MDE_S2	AT1G65845		At1g65844	-1.72198054146438	-0.21045725485081	1.00117512927866	4.08395074342224	0.000439801251789011	1	0.265862442843982	3.07794368435365e-11
shoot	MDE_S2	AT1G66040	ORTH4	Putative E3 ubiquitin-protein ligase ORTHRUS 4	-2.6810111199882	-0.832509823283557	0.472605626177375	3.12228743256959	0.0466488587129267	1	1	0.00469577623127679
shoot	MDE_S2	AT1G66160	PUB20	U-box domain-containing protein 20	-1.34619837696991	0.28210996462145	1.17340863517279	0.782009370822872	0.016033709695121	1	1	0.781805249167181
shoot	MDE_S2	AT1G66700	PXMT1	Paraxanthine methyltransferase 1	-5.41375695055489	-0.697950123251422	0.221800411804649	4.60562403705463	0.004504201438412	1	1	0.0104326238560728
shoot	MDE_S2	AT1G67265	DVL3	DVL3	-2.26354206525337	-1.67684330721913	0.874001357664719	4.07634552549663	0.000106755693169356	0.000474612028779363	1	4.47460423666915e-09
shoot	MDE_S2	AT1G67520		lectin protein kinase family protein	-3.35186047176489	-0.0159844248421033	0.0657630825419039	2.65375175683662	0.000383758420909051	1	1	0.000598374972665957
shoot	MDE_S2	AT1G67970	HSFA8	Heat stress transcription factor A-8	-1.6239598571724	-0.530443400559518	-1.03400803178854	-0.480080207844475	0.000118386351972029	1	0.200927703882155	0.724478623864141
shoot	MDE_S2	AT1G67980	CCOAMT	Putative caffeoyl-CoA O-methyltransferase At1g67980	-6.04936591396293	-0.250584061490834	1.27582869567986	4.62922429142011	2.70895466551871e-06	1	1	2.30782738584439e-06
shoot	MDE_S2	AT1G68020	TPS6	Alpha,alpha-trehalose-phosphate synthase	-1.08226066128481	-0.165444811724644	0.388947547173311	0.94543161586784	9.41110960632621e-11	1	0.0355345087203944	1.80738106447332e-09
shoot	MDE_S2	AT1G68050	ADO3	FKF1	-6.06327599879159	-3.48308007022975	-5.72416424878911	-2.07782057066662	9.57278550619254e-14	1.24117171464133e-12	1.77834746504326e-08	1.87155157631698e-10
shoot	MDE_S2	AT1G68150	WRKY9	WRKY9	-4.33186839923884	1.27181418183211	0.654754967839085	4.52020067312358	0.00780840714417988	1	1	0.00268230665908645
shoot	MDE_S2	AT1G68390		Core-2/I-branching beta-1,6-N-acetylglucosaminyltransferase family protein	-3.21196100480101	0.458194681913198	-1.25136731673312	-0.00562439725504138	0.0216252019847096	1	1	1
shoot	MDE_S2	AT1G68400		Probable leucine-rich repeat receptor-like protein kinase At1g68400	-1.08245785728497	-0.0440517560979314	0.376589248130142	0.627120807496071	0.000412237118507706	1	1	0.11216650288386
shoot	MDE_S2	AT1G68580		Agenet and bromo-adjacent homology (BAH) domain-containing protein	-1.27095233802938	0.50975986681062	0.80097067682277	1.08661090444619	5.49580922074447e-10	0.0157539818090501	6.22145570208729e-05	3.10961949464166e-08
shoot	MDE_S2	AT1G69070		FUNCTIONS IN: molecular_function unknown; INVOLVED IN: biological_process unknown; LOCATED IN: cellular_component unknown; EXPRESSED IN: 23 plant structures; EXPRESSED DURING: 13 growth stages; CONTAINS InterPro DOMAIN/s: Nop14-like protein (InterPr /.../07276); Ha.	-1.02013803791679	-0.47434570520368	-0.55854095259787	-0.236865857177671	4.87172461844688e-08	0.128156010232301	0.0294688317325508	1
shoot	MDE_S2	AT1G69572		other RNA	-2.7830684285368	-1.38069841627964	-1.92478135947718	0.88878453560769	1.52735605844055e-05	0.0241132990463817	0.0234027541010587	0.467966700993847
shoot	MDE_S2	AT1G69810	WRKY36	At1g69810	-2.1966027039348	0.465577096070213	-0.543020570320542	1.61846490479172	0.0126728837820649	1	1	0.120484702940308
shoot	MDE_S2	AT1G69890		Actin cross-linking protein (DUF569)	-2.33536131593641	-0.316287956547259	0.199544341019608	0.237784042265837	5.50700650937649e-06	1	1	1
shoot	MDE_S2	AT1G69900		Actin cross-linking protein	-1.17407735930201	0.420415657615086	1.18731278506937	0.893786783293885	0.00243018668903241	1	0.0248065512959207	0.0200956583478083
shoot	MDE_S2	AT1G69920	GSTU12	Glutathione S-transferase U12	-4.71861641334886	0.843557464117482	0.18793739673856	4.00936636252323	0.000756037948920018	1	1	0.00712818923469691
shoot	MDE_S2	AT1G69930	GSTU11	Glutathione S-transferase U11	-2.89739147049533	-0.194925095405149	2.51165384781552	5.56696499153369	0.0425924784066352	1	0.466527270824882	5.30680450879215e-07
shoot	MDE_S2	AT1G70090	GATL9	Probable galacturonosyltransferase-like 9	-2.33454094563987	0.459797486091253	0.962554968800557	1.28218720711958	3.27945531750323e-13	0.234528425766508	0.000343587732111474	9.76051566322456e-07
shoot	MDE_S2	AT1G71100	RPI1	Probable ribose-5-phosphate isomerase 1	-1.3071449423344	0.0865616310676609	-0.117433532792344	0.539915797171192	7.20935706617951e-05	1	1	0.53165964418681
shoot	MDE_S2	AT1G71280	RH55	DEAD-box ATP-dependent RNA helicase 55	-2.31720703111621	-0.142374463882381	-0.822419614547067	-0.319704694519094	0.048847455608326	1	1	1
shoot	MDE_S2	AT1G71400	RLP12	Receptor-like protein 12	-1.56402616592737	-0.0130463939212504	0.1889260243997	1.55891863161739	0.000339715144155731	1	1	0.000285511692136653
shoot	MDE_S2	AT1G71697	CK1	Probable choline kinase 1	-1.14288561186437	-0.0201935647775375	0.233260748305553	0.994613046882916	5.54043778719582e-05	1	1	0.000258916554758588
shoot	MDE_S2	AT1G72060		Serine-type endopeptidase inhibitor	-2.09432813039415	-0.279122428682443	2.01601314878677	3.65823232118782	0.000930550269299787	1	0.00684779980459162	5.04502176730407e-09
shoot	MDE_S2	AT1G72150	PATL1	Patellin-1	-1.18463163125023	-0.32497281524522	0.275849374755907	-0.00390413620784891	2.03164028837929e-10	0.369393044681886	0.820793886494538	1
shoot	MDE_S2	AT1G72330	ALAAT2	alanine aminotransferase 2	-2.47495373020327	-0.994420565593375	-0.898381468526393	-0.404879044533435	8.57087464657642e-08	0.0346523420789826	0.550058445294548	1
shoot	MDE_S2	AT1G72360	HRE1	Integrase-type DNA-binding superfamily protein	-1.6562227865885	0.243356239303309	-0.157072802169496	1.24524772540982	0.00990386915350662	1	1	0.128950176401796
shoot	MDE_S2	AT1G72750	TIM23-2	Mitochondrial import inner membrane translocase subunit TIM23	-1.11012278984811	-0.120623126509487	0.403447167163948	0.19803546667183	3.08091215570941e-11	1	0.0298532569905038	0.905660254757227
shoot	MDE_S2	AT1G72790		Hydroxyproline-rich glycoprotein family protein	-2.24506371177532	0.0987026165131724	0.0937931513951753	0.515310480770233	1.00670771935787e-10	1	1	0.73621270840919
shoot	MDE_S2	AT1G73260	KTI1	Kunitz trypsin inhibitor 1	-5.34075548461548	0.996151216475348	0.252968809252666	3.29451376808811	0.0356557105719702	1	1	0.334539876242015
shoot	MDE_S2	AT1G73810		Core-2/I-branching beta-1,6-N-acetylglucosaminyltransferase family protein	-4.34155735061515	-0.262739885433748	0.122425222825902	0.876927985846173	6.53426846877935e-05	1	1	1
shoot	MDE_S2	AT1G74080	MYB122	Transcription factor MYB122	-2.74881340143303	0.268727871197713	-0.631545169336468	3.05151142608846	0.0115618769685327	1	1	0.000651529679123183
shoot	MDE_S2	AT1G74100	SOT16	Sulfotransferase	-1.26302980377504	-0.407884940532917	-0.145137769800814	0.511190926355659	0.0212441655391196	1	1	1
shoot	MDE_S2	AT1G74360		Probable LRR receptor-like serine/threonine-protein kinase At1g74360	-1.47229253291983	0.331744336332291	0.99414414578705	1.01772553453771	0.0154691420914577	1	1	0.0884859877459352
shoot	MDE_S2	AT1G74590	GSTU10	Glutathione S-transferase U10	-4.22965921305446	-0.122997612806387	2.01228888644514	4.24172168732423	0.00262149456453328	1	1	0.00212006897584976
shoot	MDE_S2	AT1G74650	ATY13	At1g74650	-2.22626165287792	0.112020464401406	-0.448915536737365	1.83478766580226	0.000403550330193881	1	1	0.000404582866976051
shoot	MDE_S2	AT1G75220		Sugar transporter ERD6-like 6	-1.60430182099824	-0.202024381347417	0.524724834038754	0.556626348587517	1.27434337076913e-14	1	0.0109713409082638	0.000537877311368439
shoot	MDE_S2	AT1G75240	ZHD5	ZHD5	-1.89491270900627	-0.705112132439625	-0.265504262880887	0.803353429485396	2.90371663860706e-09	0.0357763982457411	1	0.0029359132537372
shoot	MDE_S2	AT1G75310	AUL1	auxin-like 1 protein	-1.25288728525551	-0.188981655195298	0.369064082256516	0.157283524216134	2.23515339984106e-08	1	0.731060817230573	1
shoot	MDE_S2	AT1G75750	GASA1	GASA1	-1.43370835419457	-0.610501665889017	1.10533142959591	0.707762217597381	0.000122850445168567	0.869467713226747	0.143607341736402	0.202415635400932
shoot	MDE_S2	AT1G75800		At1g75800/T4O12_2	-1.22526845743936	-0.705883151719968	0.0452071112214227	0.777725920644124	2.68359302369259e-10	0.000132699294965424	1	4.78177489805528e-06
shoot	MDE_S2	AT1G75840	ARAC5	Rac-like GTP-binding protein ARAC5	-1.30339339898401	-0.155146505040895	0.212405280451299	0.309013856742554	3.55964816633492e-09	1	1	0.715118687760561
shoot	MDE_S2	AT1G75960	AAE8	Probable acyl-activating enzyme 8	-1.95234750196082	-0.455164247593174	-0.439775832562185	0.219937777312099	3.06608722416724e-08	0.837867820920058	1	1
shoot	MDE_S2	AT1G76090	SMT3	24-methylenesterol C-methyltransferase 3	-2.30957935039201	-0.00420045930409607	1.10441532037392	1.35108145180541	6.31297795111392e-15	1	4.71731856564411e-05	1.81028381009688e-08
shoot	MDE_S2	AT1G76160	sks5	Sks5	-2.46617565762089	-0.179939790599076	0.362246930126594	1.83852162524464	2.44201286203106e-15	1	0.902202747372136	2.88851819074221e-11
shoot	MDE_S2	AT1G76590		At1g76590	-1.05152090012613	0.0376229880711509	-0.41562356364716	0.280183799340272	0.00010931656095292	1	1	1
shoot	MDE_S2	AT1G76930	ATEXT4	extensin 4	-1.29955360206672	-0.628353248253001	-0.0515775470555351	4.67264456617665	0.01679430529081	1	1	8.65992255622298e-14
shoot	MDE_S2	AT1G77210	STP14	Sugar transport protein 14	-1.00054594165721	-0.44145595943395	0.244497868396547	0.58235858592371	1.47737112995258e-08	0.0297411343145573	1	0.000463921642105748
shoot	MDE_S2	AT1G77630	LYM3	LysM domain-containing GPI-anchored protein 3	-1.09909411261282	-0.0240354881153655	0.0254683403108769	0.443465872729937	0.00020853385187027	1	1	1
shoot	MDE_S2	AT1G77640	ERF013	Ethylene-responsive transcription factor ERF013	-3.9600395093471	0.581899372089664	2.4211010907295	3.59449422208167	4.22166446134882e-05	1	0.738680134516415	0.00238399863478992
shoot	MDE_S2	AT1G78270	UGT85A4	UDP-glycosyltransferase 85A4	-1.45252140966775	-0.675705246209765	-0.1801200862668	1.52144781228478	9.39942225446676e-10	0.00112461492584017	1	3.13355323996113e-10
shoot	MDE_S2	AT1G78850		EP1-like glycoprotein 3	-1.34605743185777	-0.0130712360562697	-0.101219961973857	0.0691269751865047	1.37039517281323e-05	1	1	1
shoot	MDE_S2	AT1G78930		Mitochondrial transcription termination factor family protein	-1.13582696084613	-0.453029999197833	0.100485324719637	0.449509123077007	0.0188899356525986	1	1	1
shoot	MDE_S2	AT1G79310	AMC7	Metacaspase-7	-2.71652492270555	-1.4507498150859	-0.0939286888286035	1.74771655406018	0.034991658308866	1	1	0.265578891574789
shoot	MDE_S2	AT1G79360	OCT2	Organic cation/carnitine transporter 2	-2.0419462920071	-0.105974915607707	0.080733622827085	2.02191801342349	0.000567456170120178	1	1	0.00592676682502966
shoot	MDE_S2	AT1G79440	ALDH5F1	Succinate-semialdehyde dehydrogenase, mitochondrial	-2.2506453465659	-1.15013608787913	-0.708406926708887	0.187295556512411	7.89889495674961e-20	6.3526500517015e-12	4.31270464745418e-06	0.704326001842613
shoot	MDE_S2	AT1G79450	ALIS5	ALA-interacting subunit 5	-2.80361047352532	0.0482223328099831	-0.144401218617006	3.09336732975894	0.00540657360059529	1	1	0.000958396743565327
shoot	MDE_S2	AT1G79700		Integrase-type DNA-binding superfamily protein	-1.63246444567919	-0.0302256657054292	0.807159915714495	1.85080960802334	1.02962141778396e-11	1	0.000269481508722047	3.30670038617378e-13
shoot	MDE_S2	AT1G80160		F18B13.24 protein	-3.19254650691134	0.851702197724415	0.951620374847877	1.57959171429551	0.012693452424653	1	1	1
shoot	MDE_S2	AT2G01190		Expressed protein	-1.62799628821682	-0.446354186517009	0.301256983665469	0.67747581542102	2.66779206347514e-11	0.131739068212937	1	0.00193950239051748
shoot	MDE_S2	AT2G02100	PDF2.2	PDF2.2	-1.32580232910474	-1.29228963360157	-2.18540555400002	0.155340141613842	2.82257547893514e-05	0.000158500561186749	4.8780254843259e-10	1
shoot	MDE_S2	AT2G02930	GSTF3	Glutathione S-transferase F3	-2.38085797250383	-0.709726875635999	0.038925837662529	2.09173409298012	0.00362359511843554	0.542090608512118	1	0.00679240727653885
shoot	MDE_S2	AT2G03240	PHO1-H5	Phosphate transporter PHO1 homolog 5	-1.56996695290178	0.0326576859385419	0.493302105338534	1.03681151826444	1.30834345639633e-09	1	0.151513027928498	1.02289667280961e-05
shoot	MDE_S2	AT2G04040	DTX1	Protein DETOXIFICATION	-3.28093195207101	0.183775752569804	-0.174847297287904	0.560642768502886	1.15489674282505e-06	1	1	1
shoot	MDE_S2	AT2G04400	IGPS	Indole-3-glycerol phosphate synthase, chloroplastic	-1.10214632481954	-0.686892383425642	-0.115404585121784	0.934337709285288	0.000137090551599676	0.0669234070209746	1	0.00179735642760518
shoot	MDE_S2	AT2G04460	NA	NA	-3.93801644955249	0.991612832927858	-1.05409703622517	1.69271771004784	0.0219404623742807	1	1	1
shoot	MDE_S2	AT2G05812		Potential natural antisense gene, locus overlaps with AT2G05810	-1.19224959749685	-1.07187713279154	-0.304173021266001	0.989670908707128	0.00052599789780465	0.00243602359864784	1	0.00352004479733002
shoot	MDE_S2	AT2G06510	RPA1A	Replication protein A 70 kDa DNA-binding subunit A	-1.0669546732303	-0.146334362621229	-0.280364846116183	-0.000966956640112926	2.39842804399132e-05	1	1	1
shoot	MDE_S2	AT2G06850	XTH4	Xyloglucan endotransglucosylase/hydrolase protein 4	-1.58731812400099	-0.562934860901283	-0.147156915721091	1.14571348385048	1.06790182343124e-07	0.360909182488992	1	6.20720757341312e-05
shoot	MDE_S2	AT2G06925	PLA2-ALPHA	PLA2-ALPHA	-1.38667018999113	-0.606743892161065	-0.617449244425755	0.299406226433185	1.8409301455633e-07	0.0126707359415247	0.00572391145626408	0.730863680947354
shoot	MDE_S2	AT2G06950	NA	NA	-1.21047221056528	-0.349606094605607	0.240465836382735	1.41101103666277	3.1775339359577e-07	0.872830127548813	1	7.54510130662708e-08
shoot	MDE_S2	AT2G13790	SERK4	Somatic embryogenesis receptor kinase 4	-1.04767741586197	0.0439498561451268	1.18984553436765	1.15940374772704	2.82174243510446e-05	1	9.37524443275121e-06	2.7620185639829e-06
shoot	MDE_S2	AT2G14170	ALDH6B2	Methylmalonate-semialdehyde dehydrogenase	-1.78486113897739	-0.440311494426549	0.126750541289242	0.949719699770351	1.0264960188983e-14	0.0440001000547849	1	8.37466684471382e-08
shoot	MDE_S2	AT2G15680	CML30	CML30	-1.15940279681636	-0.177723911744975	-0.972327984946938	0.155200905922021	0.0216039558533163	1	0.191930333705488	1
shoot	MDE_S2	AT2G15880	PEX3	Pollen-specific leucine-rich repeat extensin-like protein 3	-1.44162950994344	-1.50761390512372	-0.411045865155765	-0.148469253050717	3.19261413164852e-05	6.3404442272859e-05	1	1
shoot	MDE_S2	AT2G15890	MEE14	CCG-binding protein 1	-2.31211223976851	-1.00574948472859	-0.941821140593907	0.485670666709821	6.57053108757083e-19	4.18880687238417e-08	5.12526685701327e-07	0.00282450949244759
shoot	MDE_S2	AT2G15960		Expressed protein	-1.9061391313955	-0.75789106309413	-0.0784328706847948	1.13974012231233	6.1609931167064e-13	0.00140266466036633	1	1.77652649390276e-07
shoot	MDE_S2	AT2G16060	AHB1	NSHB1	-2.35654229871812	-0.539679780422288	-0.97092086504572	2.03054128520019	0.0323735156745222	1	0.706751622470801	0.00389762443664794
shoot	MDE_S2	AT2G16650	PRORP2	Proteinaceous RNase P 2	-1.40660222697262	-0.672852070204944	-0.238951861208091	0.560416630010281	3.85933102418291e-07	0.0387577738079269	1	0.142330109103215
shoot	MDE_S2	AT2G16660		At2g16660/T24I21.7	-2.93363244455433	0.197262942290445	-0.689812817097226	0.152286733350115	1.13742160308724e-12	1	1	1
shoot	MDE_S2	AT2G16700	ADF5	ATADF5	-1.51606687506383	-0.586728439966945	-0.42800225464666	0.921183985227728	3.51010782887743e-05	0.152153283581478	1	0.00130876912505981
shoot	MDE_S2	AT2G17050		disease resistance protein (TIR-NBS-LRR class), putative	-3.24208842735858	-0.446743217750307	-1.22596751053614	2.53964534637827	0.0319816402261405	1	1	0.144898499881433
shoot	MDE_S2	AT2G17130	IDH2	Isocitrate dehydrogenase	-1.19174360121609	-0.0897451639310427	0.0674397020795858	0.976071380780484	7.57212341912464e-06	1	1	0.000151024318207203
shoot	MDE_S2	AT2G17230	EXL5	Protein EXORDIUM-like 5	-3.56564574666736	0.165159909201862	0.682438252781166	1.50384470061265	2.18948004957029e-13	1	0.221629470670561	5.21094782509031e-05
shoot	MDE_S2	AT2G17290	CPK6	Calcium-dependent protein kinase 6	-1.09637651081133	-0.140892227370378	0.304577268707117	0.35700870616103	2.18742765156508e-07	1	1	0.316223775439008
shoot	MDE_S2	AT2G17520	IRE1A	Serine/threonine-protein kinase/endoribonuclease IRE1a	-1.07251428117388	-0.472808862236385	0.363100073927606	0.341801748667716	4.04747490863367e-07	0.0754958763354593	0.734744811630836	0.399549306026539
shoot	MDE_S2	AT2G17690	SDC	F-box protein At2g17690	-2.56265648639828	-0.803133299535597	-1.32578325979565	0.18881594000949	0.00523657446099773	1	0.526825542484482	1
shoot	MDE_S2	AT2G17710		At2g17710/T17A5.17	-1.16743661431745	-0.347312901750422	-0.342535630117921	2.0701319045605	0.0163416701318556	1	1	1.63366163194834e-07
shoot	MDE_S2	AT2G17720	P4H5	Prolyl 4-hydroxylase 5	-1.11667067917978	-0.414000738054816	-0.0749374381999077	1.21296652699781	3.36344043762172e-06	0.320050106516875	1	1.40361189422632e-06
shoot	MDE_S2	AT2G17740		At2g17740	-5.09823193705934	0.316746947356974	1.0673170451495	6.78626413117153	9.89824121538249e-05	1	1	2.10754526526223e-07
shoot	MDE_S2	AT2G17840	ERD7	Protein EARLY-RESPONSIVE TO DEHYDRATION 7, chloroplastic	-1.50445879156998	-1.6310093744459	-0.90818713352042	-0.0515340939948175	6.6331498875416e-11	9.59403191931904e-12	1.87811643950112e-05	1
shoot	MDE_S2	AT2G17880		At2g17880/At2g17880	-1.56851321561779	-0.0746492737528257	0.084939155339403	1.41872199990208	7.63853340952979e-10	1	1	5.16228165685298e-09
shoot	MDE_S2	AT2G18350	ZHD6	Zinc-finger homeodomain protein 6	-1.35846530566917	-0.921675970571846	-0.246795596212778	0.0459665986923108	8.78508665315423e-08	0.000142713913048094	1	1
shoot	MDE_S2	AT2G18690		Expressed protein	-3.35882294883244	-0.204274836839362	0.506853680421198	2.2716443938576	2.33438626920774e-05	1	1	0.00026432574824914
shoot	MDE_S2	AT2G18700	TPS11	Probable alpha,alpha-trehalose-phosphate synthase	-1.74524476159091	0.668348710247898	0.85580457492422	0.946744749873749	3.10359015909366e-16	4.16322036697472e-05	7.92474344115537e-07	5.17153630099495e-09
shoot	MDE_S2	AT2G18900		Transducin/WD40 repeat-like superfamily protein	-1.135424001674	-0.462610016550541	-0.575187984985259	0.0711959958020825	1.45441424208303e-07	0.323943360738443	0.0596607617091404	1
shoot	MDE_S2	AT2G19190	SIRK	Senescence-induced receptor-like serine/threonine-protein kinase	-4.22038029736765	-0.0354393135038258	1.91922576878384	5.35576471450053	0.000514614110692629	1	1	3.56998500495881e-07
shoot	MDE_S2	AT2G19450	DGAT1	Diacylglycerol O-acyltransferase 1	-3.14840747694674	-1.98299078971027	-1.89359338029126	-0.389022911182555	1.69529759329119e-14	8.45949501352408e-12	1.16469529701277e-06	0.285239898566564
shoot	MDE_S2	AT2G19800	MIOX2	At2g19800	-6.30017174973386	-0.00405342920736196	2.60468679936489	3.95057572646794	1.11439020181838e-15	1	0.00382005073575433	4.22572202855771e-10
shoot	MDE_S2	AT2G19810		TZF2	-1.09678734221225	0.0743022036836294	0.263246868153767	0.53017942515496	0.000127793508183539	1	1	0.170380408894304
shoot	MDE_S2	AT2G20142		Toll-Interleukin-Resistance (TIR) domain family protein	-2.4940979536434	0.416462307795803	0.604309760051548	4.04093711539429	0.0405209738573685	1	1	2.41544273234703e-05
shoot	MDE_S2	AT2G20670		Expressed protein	-1.10633543427658	0.365658833612763	0.739166666862857	1.32462405059689	9.23797775722619e-07	0.808030659362228	0.00455400594493495	1.86569926202062e-08
shoot	MDE_S2	AT2G20780	PLT4	Probable polyol transporter 4	-1.2443408320812	-0.787325736767565	0.182205252641997	0.748850470329302	3.56333695750124e-09	5.74764589511881e-06	1	2.41218205797149e-05
shoot	MDE_S2	AT2G21060	CSP4	GRP2B	-1.47084525190446	-0.910549194574381	-0.893899967997533	0.737467011150502	1.52376385286749e-06	0.00204212069341768	0.00334408405235734	0.00934694866354634
shoot	MDE_S2	AT2G21130	CYP19-2	Peptidyl-prolyl cis-trans isomerase CYP19-2	-3.03044570088759	-1.38661715954003	-2.82259617717995	-1.70634445382188	1.02702462968464e-11	0.000375896553581851	1.17405884632975e-07	6.82564663729093e-07
shoot	MDE_S2	AT2G21650	RL2	RSM1	-2.23590119052649	-0.287432603917805	-0.076992503236994	1.02320558096453	5.65109175133312e-08	1	1	0.0212935011358338
shoot	MDE_S2	AT2G21660	RBG7	Glycine-rich RNA-binding protein 7	-3.83494321717889	-2.81772632720354	-2.47538777061015	-0.246514675739723	3.23589914110364e-23	2.14140889917575e-18	2.48627478888064e-16	0.929464429265214
shoot	MDE_S2	AT2G22400		S-adenosyl-L-methionine-dependent methyltransferases superfamily protein	-1.27685067883859	-0.705865025245946	-0.453793933334182	-0.14253952540696	7.68409164871796e-14	1.76814066975416e-06	0.00408860891518277	1
shoot	MDE_S2	AT2G22450	RIBA2	Monofunctional riboflavin biosynthesis protein RIBA 2, chloroplastic	-2.24189660547669	-1.19349219246795	-0.947152164413636	0.046623583007861	9.68031162219278e-16	1.30844575845508e-09	3.4367903271283e-06	1
shoot	MDE_S2	AT2G23030	SRK2J	SNRK2.9	-1.7881397738757	-0.900556466626298	-1.67863696277753	0.374628889138791	0.02021541899664	0.625559318367115	0.092637960710765	1
shoot	MDE_S2	AT2G23290	AtMYB70	At2g23280	-1.07097907647136	0.59946523546625	1.31257625183018	1.49141513378199	0.00315603337904452	0.207314735154561	3.11356821371745e-05	8.86238351215919e-06
shoot	MDE_S2	AT2G23320	WRKY15	Probable WRKY transcription factor 15	-1.09248744088853	-0.0866592082470881	0.466060355052743	0.965765083010266	0.0194409602375778	1	1	0.0210281740392492
shoot	MDE_S2	AT2G23910		At2g23910	-3.80401511052314	-1.98895395880153	-1.53887447021582	-0.648259610326751	0.00212044074776464	1	1	1
shoot	MDE_S2	AT2G25430		Putative clathrin assembly protein At2g25430	-1.17945333677333	-0.115427449420469	0.282612321413947	0.617017562786238	2.07517054187795e-12	1	0.334130653037564	1.28118677144976e-05
shoot	MDE_S2	AT2G25470	AtRLP21	receptor like protein 21	-2.20092245010696	0.143770745184123	-0.186111383254367	4.39886664335268	0.00876277751199022	1	1	1.28369529856481e-07
shoot	MDE_S2	AT2G25770		At2g25770	-2.63493091845864	-0.453782343623512	0.0691515242406269	1.0758356929808	0.000300299866322015	1	1	1
shoot	MDE_S2	AT2G25930	ELF3	Protein EARLY FLOWERING 3	-1.77629070766157	-1.17275527849927	-1.03494050845458	0.019578984233168	9.66122664190958e-15	4.92426505000133e-10	2.00541686207181e-07	1
shoot	MDE_S2	AT2G26010	PDF1.3	PDF1.3	-4.85550173989766	0.0228499987732897	-3.15270152417342	1.18080735248559	0.000243162785501206	1	0.734445817280224	1
shoot	MDE_S2	AT2G26020	PDF1.2B	PDF1.2b	-3.56132547057573	-0.322565745094677	-0.481262167126274	0.433036606685919	0.000194484004733369	1	1	1
shoot	MDE_S2	AT2G26440	PME12	Probable pectinesterase/pectinesterase inhibitor 12	-1.76695662188635	-0.164225169783776	-0.0142644867848025	1.53311454900276	0.000227974099294728	1	1	0.000345386570142718
shoot	MDE_S2	AT2G26560	PLP2	Patatin-like protein 2	-3.80056127333953	-0.222945893248074	-0.220571993822064	0.163449245921152	3.69908196691104e-14	1	1	1
shoot	MDE_S2	AT2G26640	KCS11	3-ketoacyl-CoA synthase 11	-1.03548490394158	-0.180679407249849	0.266990173803726	0.713063994278306	4.06474836106934e-05	1	1	0.0110929640748546
shoot	MDE_S2	AT2G26650	AKT1	Potassium channel AKT1	-1.13323697634306	-0.525001219486503	0.0298034871346022	1.36681005636988	1.85029272385909e-05	0.0694741647055835	1	2.56359965039661e-07
shoot	MDE_S2	AT2G27000	CYP705A8	CYP705A8	-2.90119786826083	0.050710869876372	0.715612438167209	4.70150192159074	0.0133648968814142	1	1	4.1769846913764e-06
shoot	MDE_S2	AT2G27200	LSG1-1	GTPase LSG1-1	-1.44036778258224	-0.711282690477003	-1.20898207228052	-0.853600654164301	1.20037164009999e-06	0.0269527922450988	0.00106703708362426	0.00114433332610088
shoot	MDE_S2	AT2G27389		unknown protein; LOCATED IN: endomembrane system.	-4.16050794781936	0.589714537964038	0.18793739673856	3.99768837063786	0.00159856055789859	1	1	0.00137538639196049
shoot	MDE_S2	AT2G27690	CYP94C1	Cytochrome P450 94C1	-3.67442944622346	0.292535843007593	1.02335596126836	1.16055786370452	0.000294502951402627	1	1	0.463493337692614
shoot	MDE_S2	AT2G28110	IRX7	Glycosyltransferase (Fragment)	-1.03185785060715	0.486544479326296	1.10380137486659	1.27835777811236	0.0163407870819952	0.956478669412446	0.965389784632403	0.00491987648291644
shoot	MDE_S2	AT2G28120		At2g28120/F24D13.9	-2.92929713283204	0.265666221004841	0.980656808211654	1.81241571046962	1.53197028725326e-13	1	0.00297719930149149	9.89642861834824e-08
shoot	MDE_S2	AT2G28130		Actin protein 2/3 complex subunit-like protein	-1.10355202505395	-0.0137422741441622	0.31469705428331	0.653805146334634	0.000114216909639065	1	1	0.109405440292303
shoot	MDE_S2	AT2G28190	CSD2	Superoxide dismutase	-2.46619738713407	0.11448509331797	-0.519758283805253	1.31924958308561	2.65941297373653e-12	1	1	6.39721223805532e-06
shoot	MDE_S2	AT2G28630	KCS12	3-ketoacyl-CoA synthase 12	-1.62406299137151	-0.126342144314167	0.803836406574811	2.34620496959334	1.00631403342019e-07	1	0.0177484590413061	7.58030197841203e-12
shoot	MDE_S2	AT2G28900	OEP161	Outer envelope pore protein 16-1, chloroplastic	-1.93388214911381	-1.24110775895262	-1.5123295538351	-0.754359315019954	1.24539708958977e-12	2.62134369890344e-07	5.46495459628306e-09	0.000348137179174139
shoot	MDE_S2	AT2G29100	ATGLR2.9	Glutamate receptor	-3.82177680598904	0.017500844944351	0.456248400237536	3.38440978208468	0.0012690570021909	1	1	0.00622302969037083
shoot	MDE_S2	AT2G29110	ATGLR2.8	Glutamate receptor	-3.33497238325835	0.173061912298661	1.97123019882279	3.16830897577333	0.00197925333570172	1	1	0.00566469465878535
shoot	MDE_S2	AT2G29460	GSTU4	Glutathione S-transferase U4	-3.90272413702838	-0.474524720773399	-0.914811890899649	-0.0503833308318287	0.00426292800905212	1	1	1
shoot	MDE_S2	AT2G29740	UGT71C2	Glycosyltransferase (Fragment)	-2.67492977307964	0.148319471274622	0.392363744071569	3.65292168848622	7.44809741488195e-08	1	1	2.87632007915388e-09
shoot	MDE_S2	AT2G30590	WRKY21	Probable WRKY transcription factor 21	-1.20189392030411	-0.110802538122501	0.374119424704326	1.22895933377737	4.97608162643587e-10	1	0.226925636239908	2.20294457442024e-09
shoot	MDE_S2	AT2G30600		BTB/POZ domain-containing protein	-1.57694472912878	-0.0082967994411689	0.667750603377828	0.610777841316603	9.12859700853127e-13	1	0.00142283288945949	0.000646115283493617
shoot	MDE_S2	AT2G30750	CYP71A12	Cytochrome P450 71A12	-6.01466796042091	-0.673349825638589	0.115641495004417	6.89601372262792	0.00105781401523088	1	1	0.000401056502304457
shoot	MDE_S2	AT2G30870	GSTF10	Glutathione S-transferase F10	-1.50889535734495	-1.23046544963702	-1.07379783319345	0.593431394453932	1.57690198384889e-06	0.000262941535185288	0.00279344395729868	0.159413843862287
shoot	MDE_S2	AT2G30930		Expressed protein	-2.63178090944244	-0.515088427050507	0.701944788330422	2.12702367042362	9.22928904935351e-14	0.351823103701429	0.0545926307929031	7.75016071168283e-11
shoot	MDE_S2	AT2G30990		Protein of unknown function (DUF688)	-1.4942080232183	-0.455669222547478	-0.26522123195273	0.0837843384172734	3.29855088118162e-10	0.104509586414089	1	1
shoot	MDE_S2	AT2G31010		Protein kinase superfamily protein	-3.52898788897881	-0.703671524451569	0.26173115175257	2.57095051283846	2.39143395767603e-15	0.00029686378257431	1	1.65742454562039e-13
shoot	MDE_S2	AT2G31020	ORP1A	ORP1A	-2.75565377952053	-0.191731595724698	1.32330976180545	2.30017617251117	2.59904768019547e-05	1	0.953273624223678	0.00026746882067361
shoot	MDE_S2	AT2G31730	BHLH154	Transcription factor bHLH154	-1.52600767442695	-0.472337891669461	1.02060869792549	3.28254052782006	0.00480087304351855	1	0.0538439427602824	2.36969888050607e-07
shoot	MDE_S2	AT2G31810		Acetolactate synthase small subunit 2, chloroplastic	-1.46823097867828	-0.597162255790524	0.729802322029761	1.28295100733472	2.08832944495738e-16	9.18101976745653e-06	4.71313784585405e-07	1.05656608036147e-14
shoot	MDE_S2	AT2G32190		Cysteine-rich/transmembrane domain A-like protein	-3.3132031078838	0.347634803135049	0.00739266904598201	2.47515958906517	0.000274546860065155	1	1	0.00857880903305726
shoot	MDE_S2	AT2G32660	AtRLP22	Receptor like protein 22	-3.42964331039365	0.675364037067143	1.50652672139522	4.51940228694747	0.00811887371498584	1	1	0.00151139394941545
shoot	MDE_S2	AT2G33570	GALS1	Galactan beta-1,4-galactosyltransferase GALS1	-2.03985060683077	0.323117806082736	0.264788703270264	0.699484348505251	1.58239730930132e-07	1	1	0.60581650565695
shoot	MDE_S2	AT2G33830	DRMH1	DRM2	-3.70699811426587	-1.67894008626882	-1.03211786474629	0.95438776094681	2.52056237513252e-20	4.59486118245524e-10	5.02996832698833e-05	1.43998347007951e-05
shoot	MDE_S2	AT2G34500	CYP710A1	CYP710A1	-3.06230614365011	0.584029512533213	1.27617652647942	1.45177463075631	0.00614820804774915	1	1	1
shoot	MDE_S2	AT2G34770	FAH1	FAH1	-1.93714330442708	-0.216724375625866	0.818436634949724	0.941656461528801	1.86991623359347e-14	1	8.64469742752763e-05	1.37659319545104e-06
shoot	MDE_S2	AT2G35730		At2g35730	-3.06000919787623	-0.156128016088155	0.18793739673856	1.71153921062863	0.0286007068334764	1	1	1
shoot	MDE_S2	AT2G35880	WDL4	Protein WVD2-like 4	-1.05907032460049	-0.385738279494103	0.0749424222219295	1.24255492207457	1.21943299028437e-05	0.812480561026664	1	4.55122757327774e-07
shoot	MDE_S2	AT2G35980	NHL10	NDR1/HIN1-like protein 10	-5.27257445295467	-0.753418251695831	1.48214710174485	3.84341451707261	0.00080131186453888	1	1	0.011860024192374
shoot	MDE_S2	AT2G36050	OFP15	OFP15	-1.2852286586238	0.0771229843889154	0.656446500374507	2.17207404138556	7.7917673978791e-06	1	0.0149822657985271	3.88729296275582e-10
shoot	MDE_S2	AT2G36270	ABI5	Basic-leucine zipper (bZIP) transcription factor family protein	-2.57140907298294	-1.35116651799874	-1.44584356521891	0.387604077515489	0.00199494950984313	0.327005522249711	0.516884810700797	1
shoot	MDE_S2	AT2G36400	GRF3	Growth-regulating factor 3	-1.41264444727176	-0.519027004719271	-0.105162961534233	1.66725024153253	1.28513366187517e-08	0.0308601084368283	1	1.17347750604547e-11
shoot	MDE_S2	AT2G36460	FBA6	Fructose-bisphosphate aldolase 6, cytosolic	-1.13496648352032	-0.650208130060475	-0.62957263310404	-0.134401242989504	5.22703746739568e-11	8.50398292700843e-05	0.00022953275823462	1
shoot	MDE_S2	AT2G37025	TRFL8	TRF-like 8	-1.84510633058961	-0.0359188606639069	1.06405965613046	2.38619392175606	7.06709158597848e-05	1	0.0157451721853994	3.4762664574898e-07
shoot	MDE_S2	AT2G37130	PER21	Peroxidase 21	-1.5548735548954	-0.833952021010314	-0.137926587449409	1.62262762415006	4.66605327167381e-10	0.000438788901343876	1	8.8704403409428e-11
shoot	MDE_S2	AT2G37980	OFUT19	O-fucosyltransferase 19	-2.26269276520649	-0.0185900313008962	-0.0401419748765913	2.14090547420317	0.0347426878959172	1	1	0.0467016303974322
shoot	MDE_S2	AT2G38290	AMT2	Ammonium transporter 2	-1.05781780040341	-0.322206631917775	-0.182501725785616	1.42553887034254	4.1617025815902e-05	1	1	1.00845312555726e-07
shoot	MDE_S2	AT2G38310	PYL4	Abscisic acid receptor PYL4	-1.60684448532699	0.0182541600393389	-0.202526526898863	0.563212171115127	1.56338462757824e-11	1	1	0.00912780008874535
shoot	MDE_S2	AT2G38465		Expressed protein	-4.75148511162526	-1.46171668057977	-2.38094114682069	-0.641506764347889	3.91090201176214e-07	0.113579027732043	0.0903933145339071	1
shoot	MDE_S2	AT2G38860	DJ1E	DJ-1 protein homolog E	-2.70098179638731	-0.602182999082691	0.0956735521199574	2.61507735505576	3.17196152618034e-08	0.536912305189121	1	2.6172595933917e-09
shoot	MDE_S2	AT2G39030	NATA1	L-ornithine N5-acetyltransferase NATA1	-5.06060483642343	0.238235949058658	0.191088442941384	1.12127662765286	0.000898213233272408	1	1	1
shoot	MDE_S2	AT2G39180	CCR2	Serine/threonine-protein kinase-like protein CCR2	-1.35507384230706	-0.167060301559236	-0.202097357488475	0.867425975940145	0.000230584913866072	1	1	0.062146473538944
shoot	MDE_S2	AT2G39200	MLO12	MLO-like protein	-4.27608524277784	0.450420421862958	0.550190607361851	5.79388572513485	0.000690535188806997	1	1	5.67808617450002e-07
shoot	MDE_S2	AT2G39210		At2g39210/T16B24.15	-1.36007879856489	0.283240971091657	1.17532208105065	2.53879069079981	0.0130960177293422	1	0.10628049227868	1.60194847465184e-07
shoot	MDE_S2	AT2G39380	ATEXO70H2	Exocyst subunit Exo70 family protein	-4.13492620674818	1.03312214981609	1.14086506584594	5.81032450752566	0.00443539430379252	0.906951718298111	1	4.92234920117241e-06
shoot	MDE_S2	AT2G39410		Alpha/beta-Hydrolases superfamily protein	-3.5938381042694	-0.0427722941536857	0.252237023216027	3.78571212841321	0.000476288367799417	1	1	2.44928002679866e-06
shoot	MDE_S2	AT2G39518		CASP-like protein 4D2	-4.64966922841926	0.663750430774861	1.52754274223894	4.93526443962382	0.00117112832241134	1	1	7.55204285629336e-06
shoot	MDE_S2	AT2G39920		Uncharacterized protein At2g39920	-1.73863030295192	-0.822665230613618	-1.50801510883225	-0.830418104698436	2.86009595124118e-06	0.0310267514481338	0.000220266525208488	0.00591012790669071
shoot	MDE_S2	AT2G40080	ELF4	Protein EARLY FLOWERING 4	-5.12098822984045	-4.20545988814375	-4.08946223786946	-2.7398505447778	8.55989703148852e-07	7.31739476012735e-05	0.000454779334061124	0.00650293699347456
shoot	MDE_S2	AT2G40110		Protein yippee-like	-1.35295853226468	-0.203504591746335	-0.0155444979608719	1.82808600582424	0.00398053497092806	1	1	1.92384993958833e-06
shoot	MDE_S2	AT2G40300	FER4	Ferritin-4, chloroplastic	-1.32307159294777	-0.262066650244315	-0.681344012863316	0.422806785437939	4.23352003079447e-09	1	0.0204599603544009	0.108882102392713
shoot	MDE_S2	AT2G40330	PYL6	Abscisic acid receptor PYL6	-2.55360014893365	-0.156833565762919	-0.0885002989923938	1.40423273962234	1.39413694540538e-08	1	1	0.00115037665520049
shoot	MDE_S2	AT2G40340	DREB2C	Integrase-type DNA-binding superfamily protein	-3.49799027111858	-1.80346513644457	-1.4753157230303	0.0721102218979293	4.39779124098769e-10	0.00026347495941708	0.371401310664798	1
shoot	MDE_S2	AT2G40740	WRKY55	WRKY DNA-binding protein 55	-4.18164132668977	1.15938536020702	0.582938632750946	2.25638929602169	0.00256806327164122	1	1	0.394979321144838
shoot	MDE_S2	AT2G40940	ERS1	Ethylene response sensor 1	-1.00511174664649	-0.359544192606191	-0.042906691792763	0.60718472319076	1.92437611593371e-11	0.0184060417289274	1	1.7990520107078e-06
shoot	MDE_S2	AT2G41100	CML12	Calmodulin-like protein 12	-2.2413095869139	0.141888082428926	0.46626510043558	1.30694658747927	8.53381390427139e-05	1	1	0.0442663448563445
shoot	MDE_S2	AT2G41110	CAM2	Calmodulin 2	-1.06610701751835	-0.0578464000954124	0.41372494354655	0.863503849790986	0.00744596487330939	1	1	0.0818866480295675
shoot	MDE_S2	AT2G41180	SIB2	Sigma factor binding protein 2, chloroplastic	-1.09089882077493	-0.596296264175875	-0.881035125715958	0.545709005222353	0.0171139878379739	1	0.48227653395772	1
shoot	MDE_S2	AT2G41230	ORS1	Protein ORGAN SIZE RELATED 1	-2.30199990767367	0.379219793754744	-1.20381136827991	1.65191315790622	0.0169924702735342	1	1	0.0454515106774435
shoot	MDE_S2	AT2G41430	ERD15	LSR1	-1.17601307329538	-0.0555886278943909	0.062209107801495	0.677751962294543	1.08061244528728e-07	1	1	0.00139324074878754
shoot	MDE_S2	AT2G41990		At2g41990	-1.79755129147334	-0.486996819231579	-0.303533091989485	2.49476030290164	0.000268681608480793	1	1	1.31084313398244e-05
shoot	MDE_S2	AT2G42040		Expressed protein	-1.13907391765561	-0.734875607203749	0.523780612005142	1.25778341152881	2.89127818312491e-05	0.0215384549298074	0.427741944578059	8.62838603141617e-06
shoot	MDE_S2	AT2G42060		At2g42060	-3.14463895499965	-0.544189637383806	0.191088442941384	4.76342040383696	0.0319857998852705	1	1	3.44692660803482e-05
shoot	MDE_S2	AT2G42170		Actin family protein	-1.08341071021133	-0.488393120940446	0.729745536870692	2.29617137582021	0.000246863587990951	0.279583151787783	0.00902763163311792	2.08399823330695e-12
shoot	MDE_S2	AT2G42350	ATL40	RING-H2 finger protein ATL40	-3.41807962360605	0.799129248143733	-0.670910330964607	3.2040272865472	0.00945032836893403	1	1	0.00370684512616365
shoot	MDE_S2	AT2G42580	TTL3	Inactive TPR repeat-containing thioredoxin TTL3	-2.79728743401922	-0.248146386624316	0.712795638570554	2.05306319680815	7.00649579354115e-18	1	0.00175605117586691	7.78741117157626e-14
shoot	MDE_S2	AT2G42650		Ribosomal protein L1p/L10e family	-1.35571760361895	-0.669726427669649	-0.267652500184873	0.971318499251769	0.00112744017661488	1	1	0.12128976526111
shoot	MDE_S2	AT2G42870	PAR1	Transcription factor PAR1	-2.13962833830896	-0.54182686504755	0.694515219640831	2.12741968959389	3.42196962640869e-08	0.0868788190835538	0.0341581820028465	5.33953149451065e-09
shoot	MDE_S2	AT2G43000	JUB1	Transcription factor JUNGBRUNNEN 1	-2.88290257213039	-0.219482478815738	0.407200672668998	1.82911018154192	0.00200196017966436	1	1	0.0165032515163896
shoot	MDE_S2	AT2G43140		Basic helix-loop-helix (BHLH) DNA-binding superfamily protein	-3.76811063932977	-0.353633430986999	-0.927456779984232	4.92835615848784	0.00041784973152323	1	0.42210491970722	2.63324989366449e-07
shoot	MDE_S2	AT2G43400	ETFQO	Electron transfer flavoprotein-ubiquinone oxidoreductase, mitochondrial	-1.45264633257377	-0.417665660189928	0.612091811987438	1.11645235193595	5.13881280009446e-12	0.0677286492913229	0.00597239899694635	8.81503952601774e-09
shoot	MDE_S2	AT2G43590		Endochitinase At2g43590	-3.2344584870068	0.194723724400873	-2.30580214402367	0.932684760223661	0.0019533386964976	1	0.000313043514119182	0.271629606080407
shoot	MDE_S2	AT2G44010		At2g44010	-3.58020935901157	1.31725405320559	-0.608405410415635	4.84465054309527	0.0191676439637967	0.560790012873012	1	0.000535244216895952
shoot	MDE_S2	AT2G44370		At2g44370	-5.05554268945158	0.762834627020926	2.72576255185066	6.22936447489705	0.000492673423865496	0.411878704098805	0.45063474476343	1.85311837876761e-07
shoot	MDE_S2	AT2G44480	BGLU17	beta glucosidase 17	-1.67524323151788	-0.996595813480542	1.0468851865882	1.56711900476649	0.00941809197767154	0.159708947917243	1	0.0257116349255234
shoot	MDE_S2	AT2G44500	OFUT20	O-fucosyltransferase 20	-2.57259222457803	0.08510086178641	0.8251457096156	1.39626271384284	4.21144198372428e-11	1	0.0891278592337926	3.54644935628551e-05
shoot	MDE_S2	AT2G44510		Protein BCCIP homolog	-1.51771863472211	-0.85363857087501	-0.156603476439986	0.371308963870551	0.00043499998207362	0.821239695929006	1	1
shoot	MDE_S2	AT2G44790	UCC2	Uclacyanin-2	-3.66419193631327	-0.895958453796283	-0.308960551409798	5.93035734085891	0.000923938390158107	0.200843129506051	1	6.60391966421392e-06
shoot	MDE_S2	AT2G44860		Probable ribosome biogenesis protein RLP24	-1.06957915286123	-0.312652734169075	-0.0389108331738584	0.437784448107261	7.23134404586448e-07	1	1	0.12201938186092
shoot	MDE_S2	AT2G45220	PME17	Probable pectinesterase/pectinesterase inhibitor 17	-4.95756063786902	-0.0926044272702402	0.422554588073269	5.79977231962632	0.0213761254126081	1	1	0.00670334801304756
shoot	MDE_S2	AT2G45360		Ankyrin repeat/KH domain protein (DUF1442)	-5.4117173742714	0.411426351427711	0.990563554254315	6.70445147636823	0.000332115207815131	1	1	1.39125566234707e-06
shoot	MDE_S2	AT2G45680	TCP9	Transcription factor TCP9	-1.64884919212836	0.368019878608527	0.238042989174989	0.742399286403399	0.00161823559626685	1	1	1
shoot	MDE_S2	AT2G46330	AGP16	ATAGP16	-1.17662302949769	0.111523653656684	0.847331273640877	1.66220591058566	0.00038573088954727	1	0.0237054836687334	2.81022790109872e-06
shoot	MDE_S2	AT2G47240	LACS1	Long chain acyl-CoA synthetase 1	-1.26391675593034	-0.685349404760756	-1.28175284112453	0.122534013072819	1.97723780970109e-11	6.31383438496831e-05	1.33243366738289e-10	1
shoot	MDE_S2	AT2G47440		Tetratricopeptide repeat (TPR)-like superfamily protein	-1.62457143451864	0.282488266157266	1.12677640247715	1.23900915485559	2.60843605092423e-10	1	2.26056087960898e-05	8.0141729446669e-07
shoot	MDE_S2	AT2G47990	SWA1	Protein SLOW WALKER 1	-1.31868854333291	-0.596217957749578	-0.347711428480778	0.190763761757288	5.83826665365101e-08	0.192220457704733	1	1
shoot	MDE_S2	AT2G48030		At2g48030	-2.55045464618885	-0.548248251969138	0.119227267132058	1.53573558867379	5.5081291196307e-12	0.044705275566663	1	6.18657775186811e-06
shoot	MDE_S2	AT3G01175		Transmembrane protein	-4.91321036216752	0.546106125705172	1.07600594309017	5.19254804287666	0.0011172846015147	1	1	0.000122402665423975
shoot	MDE_S2	AT3G01290	HIR3	HIR2	-3.39162909071335	0.0720617968861372	0.830207852296484	2.4872711068742	4.68010909278465e-11	1	0.4076108803232	4.14349396267319e-08
shoot	MDE_S2	AT3G01970	WRKY45	Probable WRKY transcription factor 45	-3.04530551164913	-1.1071760065783	-0.757300425448784	2.13125301468516	3.88043964151045e-09	8.20908241257723e-05	1	2.18453464715315e-08
shoot	MDE_S2	AT3G02040	GDPD1	Glycerophosphodiester phosphodiesterase GDPD1, chloroplastic	-1.41479127933857	-0.512311518099485	0.0232386376600511	1.20816337463317	3.79081785212977e-05	0.582635858292585	1	8.97530717161099e-05
shoot	MDE_S2	AT3G02070		AT3G02070 protein	-1.0733013389989	0.0312757089285007	0.76440973521531	1.13668126392704	5.24738330522224e-06	1	0.0119809386740921	3.71155047942688e-06
shoot	MDE_S2	AT3G02140	AFP4	TMAC2	-3.16453506447958	0.14897812789817	1.51457215484171	3.24262878633809	3.30317030501772e-11	1	0.0144716656558494	8.64117022768577e-08
shoot	MDE_S2	AT3G02550	LBD41	LOB domain-containing protein 41	-2.70086982948326	-0.142597246853652	0.652418713583785	3.09885861662577	4.15001824626426e-07	1	0.691356491486876	9.06526315993341e-09
shoot	MDE_S2	AT3G02570	PMI1	PMI1	-1.05198461934687	0.0476659292130437	0.315525784049718	0.658228648433177	3.95220634876853e-08	1	0.677959368815524	0.000584595605741683
shoot	MDE_S2	AT3G03110	XPO1B	Protein EXPORTIN 1B	-1.04806311464794	-0.464142963116434	-0.283080104860444	-0.199917020896814	1.16583446676855e-06	0.159441774331529	1	1
shoot	MDE_S2	AT3G03150		At3g03150	-1.16246238118251	-0.469840773743688	0.220676246243528	0.668848629724599	2.89518940309073e-07	0.201577961994895	1	0.0029314928385113
shoot	MDE_S2	AT3G04070	NAC047	NAC transcription factor 47	-2.93190755138703	0.622026305730325	0.10798209037552	2.43287114259129	8.06283911463966e-06	0.805155152929013	1	8.29598048300643e-06
shoot	MDE_S2	AT3G04720	HEL	Hevein-like preproprotein	-2.81230576310276	-1.15682107399477	-0.395337214076871	1.81953244132944	2.0282379140525e-16	1.86977805373794e-06	0.715948223179881	1.9196693481308e-11
shoot	MDE_S2	AT3G05130		Paramyosin-like protein	-1.03843568192167	-1.0670841117122	-0.463842425035791	0.550756069214581	0.000119807373353021	0.000310881889655663	0.360617742509253	0.0701188802892812
shoot	MDE_S2	AT3G05200	ATL6	E3 ubiquitin-protein ligase ATL6	-1.32521648228781	-0.0490447269236913	0.052046671915325	0.3711309568803	4.02381674181724e-05	1	1	1
shoot	MDE_S2	AT3G05220	HIPP34	Heavy metal-associated isoprenylated plant protein 34	-1.02212653642732	-0.573503887991775	-0.482527595170993	-0.218823688847817	5.5237150006261e-08	0.0062647205838625	0.0415939479235891	1
shoot	MDE_S2	AT3G05490	RALFL22	RALFL22	-2.21358880699172	0.167042295062957	0.710945724593081	1.15692607903165	7.24671714078597e-06	1	1	0.103644010518521
shoot	MDE_S2	AT3G05660	AtRLP33	Receptor-like protein 33	-2.59880362812088	-0.11451240839867	-0.183989833073408	1.08281405393424	7.81662529074515e-06	1	1	0.0100196309352582
shoot	MDE_S2	AT3G05800	BHLH150	Transcription factor bHLH150	-1.75482837985002	-0.968320464394299	-1.1604714602193	-0.525530567194977	0.0105596704642598	0.389445854818173	0.113979070932111	1
shoot	MDE_S2	AT3G05880	RCI2A	RCI2A	-1.14482768110544	-1.50671065985453	-0.638887183925626	0.770608828334161	0.00399557185503402	0.000180389648585572	0.585101607318908	0.0516436648761207
shoot	MDE_S2	AT3G05970	LACS6	Long chain acyl-CoA synthetase 6, peroxisomal	-1.10206729869171	-0.527684899205477	-0.295715346908383	-0.0281256284251521	1.69515673368398e-09	0.00437383774743187	0.622645784161399	1
shoot	MDE_S2	AT3G06300	P4H2	Prolyl 4-hydroxylase 2	-1.02162997871402	-0.421932911098577	-0.11754095324961	0.83557796955732	0.00012853750392185	0.411143456835722	1	0.00153342128530372
shoot	MDE_S2	AT3G06435		At3g06435	-2.69795464549391	0.636929213436583	0.547984306681639	1.92356900711688	2.84300907831062e-05	1	1	0.00353288380132107
shoot	MDE_S2	AT3G06490	MYB108	Transcription factor MYB108	-3.41929665666679	1.93188363487169	-0.88017451115695	1.06215753792349	0.00134887875061511	0.25502079080328	1	1
shoot	MDE_S2	AT3G06850	BCE2	Lipoamide acyltransferase component of branched-chain alpha-keto acid dehydrogenase complex, mitochondrial	-1.74234515748027	-0.282768317021231	0.46955585431598	1.8404730344157	5.53424742581075e-09	1	0.75943866266819	2.20361821967536e-09
shoot	MDE_S2	AT3G06990		Cysteine/Histidine-rich C1 domain family protein	-2.49696496441255	-0.844146691768392	-0.233270057355158	3.54777279100092	0.0140314002424203	1	1	0.00108148614484839
shoot	MDE_S2	AT3G07050	NSN1	Guanine nucleotide-binding protein-like NSN1	-1.11762795531472	-0.515099460582677	-0.642847687316373	0.513575807242913	9.85410386547838e-09	0.0329965793639054	0.00389064261703885	0.0148699522262764
shoot	MDE_S2	AT3G07460		Protein of unknown function, DUF538	-1.23586919848218	-0.313543220119969	0.543016014156172	1.00842017354969	3.00158037109041e-07	1	0.134942878161572	1.80921209995259e-05
shoot	MDE_S2	AT3G07470		AT3g07470/F21O3_18	-1.24235982089111	0.179044859663005	1.0780169023899	0.896693330182234	6.57239739810567e-07	1	0.000110734607502737	0.00027768247852072
shoot	MDE_S2	AT3G07650	COL9	COL9	-4.35686714228208	-2.85708176938346	-1.79104528061337	-0.493667961066446	7.35585878498862e-13	2.88906261783713e-10	0.000101559313689784	0.99642606244895
shoot	MDE_S2	AT3G07780	OBE1	Potyvirus VPg interacting protein (DUF1423)	-1.31501112978909	-0.404513075369184	0.479904319378488	0.998332860343909	6.87220240437312e-12	0.0583105705196362	0.0167479536656494	6.50803931757626e-09
shoot	MDE_S2	AT3G08720	ATPK2	Serine/threonine-protein kinase AtPK2/AtPK19	-1.73585943096753	-0.121714546140656	0.514092852344277	0.423463341536937	0.0348608431913947	1	1	1
shoot	MDE_S2	AT3G09350	Fes1A	Fes1A	-1.18785539349865	0.415934564081222	-0.420290390326107	-0.00561624719819465	0.000652570422551532	1	1	1
shoot	MDE_S2	AT3G09390	MT2A	Metallothionein-like protein 2A	-1.58985499792768	-1.00284159265683	-0.91339810865246	-0.309855898607223	3.30393316865901e-11	1.02706896567032e-05	0.000118662110708965	0.571906659159831
shoot	MDE_S2	AT3G09490		At3g09490	-1.6258557460589	0.00348605925894541	0.403101187934911	0.975551404860155	0.0149038822752277	1	1	0.317487677586419
shoot	MDE_S2	AT3G09940	MDAR3	Monodehydroascorbate reductase 3	-5.84581182410837	-0.479371442163118	2.25494490229531	4.57260365827848	0.00597839179811713	1	1	0.014780055183869
shoot	MDE_S2	AT3G09960		Calcineurin-like metallo-phosphoesterase superfamily protein	-3.41639607157115	1.16818380095343	-0.536640254345697	3.48627445799282	0.00550344392704084	1	1	0.00196291987783136
shoot	MDE_S2	AT3G10020		AT3g10020/T22K18_16	-1.25650705459175	-0.472514186503105	-0.400216190939284	1.20593235573369	2.66193773913893e-09	0.0758747810584414	0.254044904496367	4.11279035691315e-09
shoot	MDE_S2	AT3G10300		Calcium-binding EF-hand family protein	-1.30643928514579	-0.645140083552619	-0.561981435205679	-0.198127953561029	3.28341768935909e-06	0.0488189035951239	0.279971111026511	1
shoot	MDE_S2	AT3G10530		F18K10.11 protein	-1.07983140955057	-0.640176075583413	-0.338447608245513	-0.224247304780298	0.00011369039896377	0.762150835958792	1	1
shoot	MDE_S2	AT3G10985	SAG20	Senescence associated gene 20	-2.2707273079989	-0.22459386055397	0.392502969283766	1.96603498628608	5.04564185333539e-12	1	1	1.04267661309162e-10
shoot	MDE_S2	AT3G11150		2-oxoglutarate (2OG) and Fe(II)-dependent oxygenase superfamily protein	-4.08295434922869	-0.71677003773319	-0.135045032700994	0.00292515295625462	6.17713826773169e-05	1	1	1
shoot	MDE_S2	AT3G11340	UGT76B1	UDP-glycosyltransferase 76B1	-3.27739068072652	-0.488664994205458	0.769317992827119	5.1844730239554	0.0134983203221328	1	1	3.98243280158788e-05
shoot	MDE_S2	AT3G11402		Cysteine/Histidine-rich C1 domain family protein	-1.7323613879577	0.563509511195959	0.563563454028558	2.3913625490448	0.0171621166787502	1	1	0.000856428953195028
shoot	MDE_S2	AT3G11700	FLA18	FLA18	-1.54101147289238	0.120116584480471	0.665003215386458	1.08215311720979	5.72278331066102e-10	1	0.015149161575328	2.20860447827415e-06
shoot	MDE_S2	AT3G12270	PRMT3	Probable protein arginine N-methyltransferase 3	-1.40149914682933	-0.699758818338554	-0.891461886039744	0.282084395139699	8.75697240533601e-07	0.232022707674948	0.0181625519533485	1
shoot	MDE_S2	AT3G12700	NANA	Aspartic proteinase NANA, chloroplast	-1.44279761235996	0.111992748673969	-0.456445304317582	1.12128280582109	0.00853286694910367	1	1	0.050916615173661
shoot	MDE_S2	AT3G13310		At3g13310	-1.99412305253954	-0.0380444381222214	0.692996478833719	1.40585026322048	5.64692898585653e-11	1	0.0232155215432388	3.87949423495576e-06
shoot	MDE_S2	AT3G13430		RING/U-box superfamily protein	-1.07970901580095	0.464254044483574	0.502453696035948	0.656712286878826	3.27299740730043e-05	0.215116286404878	0.380720812411447	0.0232158271510038
shoot	MDE_S2	AT3G13437		Transmembrane protein	-2.08352417136014	0.433601846911454	1.57735493064766	2.01690860799079	0.0128489728378768	1	0.145963941090433	0.00297127789143481
shoot	MDE_S2	AT3G13450	DIN4	2-oxoisovalerate dehydrogenase subunit beta 2, mitochondrial	-1.88332958976996	-0.275364111112692	0.800339174308462	1.81832085897874	8.0482830051102e-12	1	0.00465562769723145	1.9196693481308e-11
shoot	MDE_S2	AT3G13672		E3 ubiquitin-protein ligase	-1.39553465984687	-0.327631371543144	0.185957742077174	1.80616899871593	0.000557373579848066	1	1	9.55098964276194e-05
shoot	MDE_S2	AT3G13790	CWINV1	Beta-fructofuranosidase, insoluble isoenzyme CWINV1	-4.05737038567741	0.134219883128268	0.291880289340734	4.5184603774531	1.70579659384062e-07	1	1	1.86056976639824e-09
shoot	MDE_S2	AT3G14050	RSH2	Probable GTP diphosphokinase RSH2, chloroplastic	-1.71494048497379	-0.0831803509196014	0.115092130281173	1.23677638195707	8.44668342864211e-08	1	1	1.98229598350452e-05
shoot	MDE_S2	AT3G14230	RAP2-2	Ethylene-responsive transcription factor RAP2-2	-1.5970570091738	-0.486084937692488	-0.579107076165862	1.09387115836312	6.82519003167077e-14	0.0115823546998763	0.00257538577275021	1.50628522698085e-09
shoot	MDE_S2	AT3G14310	PME3	Pectinesterase/pectinesterase inhibitor 3	-2.85344757129373	-0.775618603851632	-0.940104398537107	0.551385318205504	1.75214952263168e-15	0.0106709030737579	0.00169538180979426	0.081799027536586
shoot	MDE_S2	AT3G14990	DJ1A	Protein DJ-1 homolog A	-1.44175929142529	-0.868403202584844	-0.617854437567666	-0.472346134430023	3.0248784102654e-05	0.0597317996529331	0.535857316945328	0.766532924954978
shoot	MDE_S2	AT3G15356	LEC	Lectin-like protein LEC	-3.77147219194921	-1.26657131717111	-0.0530863698267181	1.9125561372274	4.41302040395218e-11	0.0106924123399204	1	2.80169622930874e-05
shoot	MDE_S2	AT3G15440		MJK13.10 protein	-2.96105750899692	-1.54921171136758	-0.0378913797918387	0.680547649228398	0.00662833961671785	0.290791505336784	1	1
shoot	MDE_S2	AT3G15450		AT3g15450/MJK13_11	-2.0442809902194	-0.272323493506951	-0.183041927194161	1.27217302719054	3.48844090418597e-14	1	1	8.6301010449373e-09
shoot	MDE_S2	AT3G15620	UVR3	(6-4)DNA photolyase	-1.24496292806276	-0.340258861401127	0.104056414147276	2.60928862261774	4.35062980268367e-05	0.95147595078752	1	4.13410823328883e-11
shoot	MDE_S2	AT3G15630		AT3g15630/MSJ11_3	-2.56521316366572	-0.220792418760313	-0.0386016691166509	1.95459608338208	9.17924162090733e-15	1	1	1.41777268816155e-11
shoot	MDE_S2	AT3G16240	TIP2-1	Aquaporin TIP2-1	-1.00890499810458	-0.328193253624462	0.749018265735808	1.10277785019998	0.039657950828058	1	0.621736044289879	0.0145673958915609
shoot	MDE_S2	AT3G16530		Lectin-like protein At3g16530	-1.91138309760697	-0.755552932037537	-0.60842691065878	0.140667725420904	1.36751083767686e-06	0.313411423498926	0.94229815317345	1
shoot	MDE_S2	AT3G16565		Threonyl and alanyl tRNA synthetase second additional domain-containing protein	-2.47177756559073	-1.00944059155024	-0.224712458262046	1.21873958297895	9.63245526104637e-08	0.000612346445441299	1	0.000251494231606207
shoot	MDE_S2	AT3G16740		F-box/kelch-repeat protein At3g16740	-1.03704254503807	-0.361318968906344	0.00579887110894983	0.339782793871863	8.63393152698646e-08	0.193098696098712	1	0.204174459251735
shoot	MDE_S2	AT3G16810	APUM24	Pumilio homolog 24	-1.03675915609539	-0.340507471808589	-0.673240562945325	-0.290210271191366	4.1749182492915e-08	1	0.00448406688961098	0.633006885155407
shoot	MDE_S2	AT3G17390	METK4	S-adenosylmethionine synthase	-1.25845661709467	0.502414887644606	-0.327456205669259	0.0429959327468445	3.25205434776269e-08	0.128858469265725	1	1
shoot	MDE_S2	AT3G18250		Putative membrane lipoprotein	-4.87325685521797	-0.119718003280946	3.22594186070617	6.95417211995626	0.0032827967708421	1	0.611647943033647	9.83468724563462e-06
shoot	MDE_S2	AT3G18600	RH51	DEAD-box ATP-dependent RNA helicase 51	-1.02103330510287	-0.503691962921477	-0.600398400558041	0.392507824827512	3.50031931579222e-05	0.704951140169189	0.135766262179186	0.741084263042122
shoot	MDE_S2	AT3G19130	RBP47B	Polyadenylate-binding protein RBP47B	-1.16504575666958	-0.17787815074633	0.0281613822747628	0.410616714177713	1.46150825831903e-09	1	1	0.0368120155531957
shoot	MDE_S2	AT3G19260	LAG2	LOH2	-1.63569324649045	-1.13569518984313	-0.183824057328963	0.88595735674095	3.67879672343147e-05	0.000906534108006954	1	0.0232483631529507
shoot	MDE_S2	AT3G19390	RD21C	Probable cysteine protease RD21C	-2.14620721566676	-0.342677060370588	1.1213223851945	2.72125953541941	0.0310797275494104	1	1	0.0110858194497567
shoot	MDE_S2	AT3G19680		Uncharacterized protein At3g19680	-2.94392575047436	0.388198250759848	1.43157589323687	2.04171215614348	4.4739982611002e-14	1	6.22993076350942e-06	5.22536188828137e-09
shoot	MDE_S2	AT3G19850		BTB/POZ domain-containing protein At3g19850	-1.03888614276309	0.257008986069399	0.171286421818167	0.795969825550585	4.60678722789752e-07	1	1	9.39847589658757e-05
shoot	MDE_S2	AT3G19930	STP4	STP4	-1.28085111871331	0.337201740915679	0.0880513574060613	1.14696542075586	4.59836780031289e-07	1	1	3.07290173778502e-06
shoot	MDE_S2	AT3G20410	CPK9	Calcium-dependent protein kinase 9	-1.87758987283926	-0.241533143572536	0.303718707081486	1.01448025441341	1.40166271409042e-10	1	1	5.95725956878688e-05
shoot	MDE_S2	AT3G20660	OCT4	Organic cation/carnitine transporter 4	-1.11328338144745	-0.188613390013852	0.563736332407105	0.263262754372902	0.00310182791272349	1	1	1
shoot	MDE_S2	AT3G21080		ABC transporter-like protein	-2.49935687368025	0.0330162937734566	1.14645890817377	4.43498856523043	0.000261772080835265	1	0.769170660056798	2.34418472157885e-10
shoot	MDE_S2	AT3G21520	DMP1	Protein DMP1	-3.887313131077	1.76199655277349	1.55489052500649	2.87082974152488	0.0362865200338016	0.299186537246439	1	0.295470245602708
shoot	MDE_S2	AT3G22600		AT3g22600/F16J14_17	-4.11224058206385	-0.944994588981265	1.78873093246496	6.10798781082196	0.0455634039223108	0.70166813558739	1	0.000813462463641422
shoot	MDE_S2	AT3G22800	LRX6	Leucine-rich repeat extensin-like protein 6	-3.56038803375839	-0.465614118308863	-0.0807303689869858	4.41900617455313	0.048706823140789	1	1	0.00617437550784511
shoot	MDE_S2	AT3G23550	DTX18	Protein DETOXIFICATION 18	-3.94070581748759	-0.605136552540014	-0.888455970889701	1.22327412747473	1.25701704991792e-10	1	0.579584613322797	0.045187072637051
shoot	MDE_S2	AT3G23620		Ribosome production factor 2 homolog	-1.07230403371394	-0.329447811633303	-0.431507604746954	0.185142561337129	8.29724055623391e-07	1	0.473249055612948	1
shoot	MDE_S2	AT3G23730	XTH16	Probable xyloglucan endotransglucosylase/hydrolase protein 16	-2.31219518384204	0.431301019584409	-0.601666853493699	0.889985682409678	1.72577381503923e-09	1	0.330580276037195	0.0141549837649906
shoot	MDE_S2	AT3G24550	PERK1	Proline-rich receptor-like protein kinase PERK1	-1.26512654066122	0.192472212283112	0.374176605221717	0.479243868196869	4.53110068463473e-13	1	0.0486725643121136	0.000729745548187744
shoot	MDE_S2	AT3G25500	FH1	Formin-like protein	-1.17586033823205	0.104773844989623	0.260700579248825	0.676349850242143	5.12668403680505e-07	1	1	0.00978898992192776
shoot	MDE_S2	AT3G25900	HMT-1	Homocysteine S-methyltransferase 1	-1.23261485850553	-0.10055079637966	0.139825336989039	1.47598912226582	0.030067792679782	1	1	0.00199424414620739
shoot	MDE_S2	AT3G26200	CYP71B22	Cytochrome P450 71B22	-2.30145715654497	-0.0326117324044928	-0.777186246796133	-0.155377554703902	1.64928620755527e-06	1	0.199201534412443	1
shoot	MDE_S2	AT3G26210	CYP71B23	Cytochrome P450 71B23	-1.26622839296009	-0.181535642389944	0.620704367760776	1.90224524932001	0.00305855801162674	1	1	8.31756884410578e-07
shoot	MDE_S2	AT3G26470		Powdery mildew resistance protein, RPW8 domain-containing protein	-1.7041147245772	-0.412776138241644	0.905078206488147	2.45754759035503	0.0190764726719459	1	1	7.31902527165177e-05
shoot	MDE_S2	AT3G26500	PIRL2	Plant intracellular Ras-group-related LRR protein 2	-2.75711832051114	-0.272116328484271	0.713534135402333	1.69560964144162	3.32518313517441e-05	1	1	0.000869383127616319
shoot	MDE_S2	AT3G26680	SNM1	DNA cross-link repair protein SNM1	-1.33576223842357	-0.301912198538228	0.136934637230954	1.4481457229276	0.000928403032240932	1	1	0.00017863131582488
shoot	MDE_S2	AT3G26830	CYP71B15	Bifunctional dihydrocamalexate synthase/camalexin synthase	-5.89770489669947	-1.1993183785671	0.683979152441199	3.47037377664949	0.00126254437235783	0.120477158182888	1	0.0111905355930146
shoot	MDE_S2	AT3G26840		Acyltransferase-like protein At3g26840, chloroplastic	-1.70880769634139	-0.0059689819140587	0.352227474610918	1.30536218860281	0.00327849847897319	1	1	0.127545342888224
shoot	MDE_S2	AT3G27190	UKL2	Uridine kinase-like protein 2, chloroplastic	-1.26063810447249	-0.229589929318546	-1.00436628932641	1.52481092844725	0.00224319379212825	1	0.0331920343198742	4.22512449902259e-05
shoot	MDE_S2	AT3G27210	Y-2	Uncharacterized protein At3g27210	-1.36872274000814	-0.88663492278349	-0.747570709368405	1.85977415966388	0.00788873404728905	0.0377971183858217	1	2.08109662823789e-05
shoot	MDE_S2	AT3G27960	KLCR2	Protein KINESIN LIGHT CHAIN-RELATED 2	-1.50095420754051	0.0192289132267556	0.706595181839017	0.944525932882708	2.45641746391256e-08	1	0.347709647975891	0.0165721719928663
shoot	MDE_S2	AT3G28160	NA	NA	-1.20125709252492	0.548934108664866	0.879706115886588	1.15702995274094	0.00131589325776107	1	0.224047453408996	0.0476134997619183
shoot	MDE_S2	AT3G28580		AAA-ATPase At3g28580	-3.7996278070737	-0.14817098117479	1.42803269660889	5.08603076037383	0.0306019104142066	1	1	7.688430409243e-05
shoot	MDE_S2	AT3G28930	AIG2A	Protein AIG2 A	-1.1880986965594	-0.418087090926524	-0.261234928771178	0.715166225605675	0.00210423098569979	1	1	0.167862593602789
shoot	MDE_S2	AT3G29034		At3g29034	-2.26888090798102	0.109670926365822	0.241241246786388	2.26315769338262	0.00492302447214662	1	1	0.00383978929303629
shoot	MDE_S2	AT3G29639		BEST Arabidopsis thaliana protein match is: SPOC domain / Transcription elongation factor S-II protein (TAIR:AT5G11430.1); Ha.	-1.91328477880646	-0.0439694331160121	-0.769827463232347	-0.199666781602938	0.000347504512486551	1	1	1
shoot	MDE_S2	AT3G29810	COBL3	COBRA-like protein 2	-1.23150483593792	-0.0852655968321527	1.04728310828578	0.682077909618118	0.0171144877263102	1	1	1
shoot	MDE_S2	AT3G30775	POX1	Proline dehydrogenase 1, mitochondrial	-3.64344996048824	0.287375850718744	2.00848820947846	4.51129439797908	1.54304223492851e-15	1	6.65665976955967e-07	5.20755964825415e-15
shoot	MDE_S2	AT3G43670		Amine oxidase	-1.0116638580873	-0.306441104396314	-0.276677205936893	0.220112966119497	3.48165032161859e-08	0.469462572105131	1	1
shoot	MDE_S2	AT3G43850		Uncharacterized protein T28A8_140	-2.355096377541	0.0352431531213782	1.38656676420911	2.88319673465526	3.68153165536715e-07	1	0.0248065512959207	1.56826801772764e-06
shoot	MDE_S2	AT3G44700		Transmembrane protein	-3.01684085511959	0.346051414727071	-1.61114452429742	1.49451721324705	0.0039890576848388	1	1	0.68944780219423
shoot	MDE_S2	AT3G45300	IVD	Isovaleryl-CoA dehydrogenase, mitochondrial	-1.86286390540946	-0.522991992831592	0.321660085932457	0.572226654002302	9.39087286112472e-11	0.232434427910306	1	0.0495238637073896
shoot	MDE_S2	AT3G45410	LECRK13	L-type lectin-domain containing receptor kinase I.3	-3.23797629412786	0.629500659804648	0.249391779710829	4.05793788989011	0.0102824599369949	1	1	0.000150542686183913
shoot	MDE_S2	AT3G45970	EXLA1	Expansin-like A1	-3.98105643922222	-0.261325751526048	2.66340929680441	2.06725150498204	9.75635846433751e-06	1	0.172481461161291	0.111797355066834
shoot	MDE_S2	AT3G46280		Kinase-like protein	-6.816658947011	0.142173569739006	1.10661683638978	6.85925847712325	0.00422378288916651	1	1	1.25953631066866e-05
shoot	MDE_S2	AT3G46440	UXS5	UDP-glucuronic acid decarboxylase 5	-1.19410632866627	-0.603069114468648	-0.924197179395184	-0.309470039249711	2.25742772467105e-07	0.0185892972620305	0.000745186840897031	0.547900893069488
shoot	MDE_S2	AT3G46640	PCL1	Homeodomain-like superfamily protein	-4.53687446786116	-2.3648777905702	-1.52919353718892	0.158785007214916	2.24797216671952e-16	8.38329525115942e-14	6.10651505327337e-07	1
shoot	MDE_S2	AT3G46690	UGT76E4	Glycosyltransferase (Fragment)	-3.44176761667742	0.653915131435838	1.33626893965634	3.33870729687086	8.21673409387277e-05	0.597903174037427	1	8.00502705053102e-05
shoot	MDE_S2	AT3G46700	UGT76E3	Glycosyltransferase (Fragment)	-3.32045811539574	0.222090106905556	1.5377746357659	5.96845875050627	0.0204763667092404	1	1	5.58719319165995e-05
shoot	MDE_S2	AT3G47340	ASN1	DIN6	-2.37781611229817	0.0877396540047002	1.10598435127756	1.55281202918585	7.96007049760537e-12	1	0.00120250352332592	2.74059390088916e-07
shoot	MDE_S2	AT3G47570		Probable LRR receptor-like serine/threonine-protein kinase At3g47570	-1.55058179508205	-0.0970813427018458	0.857505971811197	1.04623093875157	4.56450999302284e-06	1	0.00831609470634746	0.00155991064936328
shoot	MDE_S2	AT3G47800		Aldose 1-epimerase	-2.11757947409223	-0.567869341292853	-0.713754807783119	0.38301554639122	3.26105346254762e-14	0.0186639069380884	0.00205654593235227	0.164636990104682
shoot	MDE_S2	AT3G47860	CHL	CHL	-1.47705264228662	-1.0505771155213	-1.40925582763877	-0.745947242304625	1.31575488050166e-10	1.35287727944709e-06	1.90093451960678e-08	7.55328205578433e-05
shoot	MDE_S2	AT3G48360	BT2	BTB/POZ and TAZ domain-containing protein 2	-3.1948848126662	0.70974488499302	0.767934225277932	3.10169698421171	6.87589837713586e-17	0.0155331920095752	0.0103226519010461	2.03906171066763e-16
shoot	MDE_S2	AT3G48390		AT3g48390/T29H11_90	-1.60848702321913	-0.164011290145024	1.37855338192045	1.40023705467305	7.08146486412058e-07	1	0.000415912502591423	0.000249218042754826
shoot	MDE_S2	AT3G48530	KING1	SNF1-related protein kinase regulatory subunit gamma-1	-1.19105747845808	-0.783055286452098	-0.0104750758232015	0.967208597176822	4.64581322065027e-11	3.75178456727928e-06	1	7.0740909934309e-09
shoot	MDE_S2	AT3G49120	PER34	Peroxidase 34	-2.6456215514991	-0.427586563096796	-0.139396694419953	1.07151267389897	2.03158257660268e-08	1	1	0.0127929003539193
shoot	MDE_S2	AT3G49210		O-acyltransferase (WSD1-like) family protein	-1.96192943731075	0.0530927902307576	-0.177775056015927	1.29000427344886	0.000305034136773934	1	1	0.00898398578638426
shoot	MDE_S2	AT3G49620	DIN11	Probable 2-oxoglutarate-dependent dioxygenase DIN11	-7.67157539389921	-1.83695591206036	0.687791771577431	3.70010122316833	0.000169346180991172	0.00660619646987793	1	0.0350344658831408
shoot	MDE_S2	AT3G49780	PSK3	Phytosulfokines 3	-1.64807536544724	0.876587286327883	1.2946180841595	1.76685514920953	0.0214171610793182	0.187066881422833	0.867216017975541	0.0124036014713753
shoot	MDE_S2	AT3G49790		At3g49790	-1.10720970919322	-0.0603511426610659	0.337026573169293	0.37179219297291	8.23363950083101e-07	1	0.996441734423812	0.33538557177623
shoot	MDE_S2	AT3G50010		Cysteine/Histidine-rich C1 domain family protein	-2.12244088655639	0.0469115802570945	0.465970087897861	3.81064931300893	0.00403192670477949	1	1	1.03352141941889e-06
shoot	MDE_S2	AT3G50120		Transmembrane protein, putative (DUF247)	-1.99808518730718	-1.46848209701647	-1.37900429426798	-1.15812928822257	0.0121770414898184	0.647273054280398	0.931114819587571	1
shoot	MDE_S2	AT3G50140		Transmembrane protein, putative (DUF247)	-3.14971274638992	-0.0794149815510234	0.278846483309147	1.07266245482896	2.05482892842315e-06	1	1	0.198314978583647
shoot	MDE_S2	AT3G50260	ERF011	Ethylene-responsive transcription factor ERF011	-2.5906611540134	-0.147384863970202	0.209058642793789	1.16467827881652	0.00140991255142107	1	1	0.136147258767434
shoot	MDE_S2	AT3G50460	HR2	RPW8-like protein 2	-3.26437305082901	-0.831498563523895	0.192425320223516	3.70903838516261	0.0278694655583065	1	1	0.0051445982512007
shoot	MDE_S2	AT3G50470	HR3	MLA10	-1.09361835096687	0.788120228431388	0.871144883077296	1.74197302695081	0.0178253609519163	0.00456638169029753	0.0686694285896089	1.40124021416486e-05
shoot	MDE_S2	AT3G50480	HR4	RPW8-like protein 4	-1.9387977731764	-0.459611396828867	1.18376305358076	2.85941524113302	1.32019509209604e-06	1	0.0120223184752712	1.44151942875581e-10
shoot	MDE_S2	AT3G50500	SPK-2-2	SNF1-related protein kinase 2.2	-1.08514890023629	-0.742197636064758	-0.426538167752385	0.135642029301154	6.02890526369626e-12	4.28527975810463e-07	0.00686045786490672	1
shoot	MDE_S2	AT3G50650	SCL7	Uncharacterized protein At3g50650 (Fragment)	-2.0843103332792	-0.139218224641414	0.175684701265713	0.961807380458482	8.07165820587814e-08	1	1	0.0234927132330344
shoot	MDE_S2	AT3G50700	GAF1	Protein indeterminate-domain 2	-1.29422866559279	-0.426724046695387	-0.0678795922512165	0.366832632334178	1.35065674820566e-07	0.357384986770149	1	0.336951839172473
shoot	MDE_S2	AT3G51400		At3g51400	-2.8261555482894	-1.77873500977651	-1.55368616246595	-0.125658853461748	2.82106806137585e-09	2.08233312320232e-06	0.00586488495258152	1
shoot	MDE_S2	AT3G51430	SSL5	Protein STRICTOSIDINE SYNTHASE-LIKE 5	-1.19997694954241	-0.547030869186175	0.238969449330244	-0.0744053930457458	0.000344484866273089	0.250700460106113	1	1
shoot	MDE_S2	AT3G51440	SSL6	Protein STRICTOSIDINE SYNTHASE-LIKE 6	-1.9581926980008	-0.0902942347088818	0.860383966280212	2.46555474094839	0.0159622470379658	1	1	0.000840684904136094
shoot	MDE_S2	AT3G51550	FER	Receptor-like protein kinase FERONIA	-1.1948331170929	-0.135450748723223	0.348678411322126	0.261422673932341	1.50418520184275e-12	1	0.0822111948139842	0.189844832328863
shoot	MDE_S2	AT3G51790	ATG1	Cytochrome c-type biogenesis protein CcmE homolog, mitochondrial	-1.24449835355584	-0.361538785693256	0.360164028624863	0.629780411886306	4.4690011814127e-06	1	1	0.115198072444445
shoot	MDE_S2	AT3G51910	HSFA7A	Heat stress transcription factor A-7a	-2.08068141026929	-0.206773429777673	0.0613010890909553	2.79736707930559	2.33941395465466e-09	1	1	9.49161630254997e-12
shoot	MDE_S2	AT3G52500		At3g52500	-1.20180987914762	-0.104006683240071	0.0522082154106371	0.327132763899384	8.01494692380159e-09	1	1	0.358315929824041
shoot	MDE_S2	AT3G53180		Nodulin/glutamine synthase-like protein	-1.50804470563358	-0.412652661923375	0.112909520594354	0.32862883325047	3.42034333787229e-09	0.509964842738745	1	0.805659563429909
shoot	MDE_S2	AT3G53460	CP29	Chloroplast RNA-binding protein 29	-2.18166043222507	-0.834414549084093	-0.625065501601496	0.417075868583339	9.87904765813264e-18	5.34541109061082e-06	0.00109819701978029	0.0203927470833143
shoot	MDE_S2	AT3G53800	Fes1B	Fes1B	-1.42908419957996	-0.0258786662615789	-0.133101735699082	0.618009808584639	1.95647483430881e-12	1	1	0.000123340966048132
shoot	MDE_S2	AT3G54070		LOW protein: ankyrin repeat protein (Fragment)	-2.14635313686544	-0.895321299810114	-0.767257614844623	-0.0891479586374567	0.0218280434494537	1	1	1
shoot	MDE_S2	AT3G54150		Embryonic abundant protein-like	-3.90897724192317	-0.1280206404733	0.78040804802026	2.10886021867271	1.2737761778166e-05	1	1	0.00257708406618411
shoot	MDE_S2	AT3G54620	BZIP25	Basic leucine zipper 25	-1.17505328907756	-0.23095037447705	0.0035533252303086	0.66485527651568	8.96815198952786e-10	1	1	0.000114994365924654
shoot	MDE_S2	AT3G54640	TSA1	Tryptophan synthase alpha chain, chloroplastic	-1.90336553925523	-1.02525715936806	-0.582858260482794	1.47524636740969	6.11267174949245e-08	0.00331090139639118	0.699561491384181	6.96307634294499e-06
shoot	MDE_S2	AT3G54920	PMR6	Probable pectate lyase 13	-1.73498890239238	-0.225489134094781	0.0977291158913305	1.48199682251378	1.32273368472501e-12	1	1	6.68082489600505e-11
shoot	MDE_S2	AT3G55150	ATEXO70H1	Exocyst complex component EXO70H1	-3.07938688671774	-0.693453977644173	-1.1606709610363	5.03676757435628	0.0330135111878428	1	1	6.93012736617927e-06
shoot	MDE_S2	AT3G55390		CASP-like protein 4C1	-1.22503100951598	-1.22722313921947	-0.722762828027504	0.17486117941117	0.0288000858311441	0.10216269273858	1	1
shoot	MDE_S2	AT3G55430		Beta-1, 3-glucanase-like protein	-2.16757975829534	0.191025581766405	0.256097823390577	0.633938269196404	1.17599907375665e-10	1	1	0.0566847369379489
shoot	MDE_S2	AT3G55450	PBL1	PBS1-like 1	-1.56561204079047	-0.520172433365044	-0.76249997131799	0.553605907199964	1.06533292978126e-08	0.0383716699916359	0.0022380491823092	0.0171514472264667
shoot	MDE_S2	AT3G55840	HSPRO1	Nematode resistance protein-like HSPRO1	-1.79580821492546	0.108123090028081	0.93825920167055	0.55102335236983	0.0108066614028213	1	1	1
shoot	MDE_S2	AT3G55890		Protein yippee-like	-2.55301677556241	1.14778889041335	-0.311869343493026	1.48627211422309	0.0270084148885671	1	1	1
shoot	MDE_S2	AT3G57280	FAX1	Protein FATTY ACID EXPORT 1, chloroplastic	-1.22812623025077	-0.19924031909698	-0.251201511765131	0.19003906666313	8.96591310948884e-07	1	1	1
shoot	MDE_S2	AT3G57330	ACA11	Putative calcium-transporting ATPase 11, plasma membrane-type	-1.01750718181847	-0.023105094252414	0.270072988572232	0.192078852729901	3.32120272618835e-05	1	1	1
shoot	MDE_S2	AT3G57520	RFS2	Probable galactinol--sucrose galactosyltransferase 2	-2.38369707261248	0.381007892203845	1.24114728216244	0.914992105541042	4.71389797673333e-10	1	0.00314283571781859	0.0146812105865104
shoot	MDE_S2	AT3G57550	AGK2	Guanylate kinase	-1.51104272706718	-0.138546619812192	0.673184878932505	2.23695386371324	6.37797539236659e-14	1	2.87532103042403e-05	1.2499812082926e-18
shoot	MDE_S2	AT3G58270		MATH domain and coiled-coil domain-containing protein At3g58270	-1.75411036212505	-0.128773783497503	0.248745124158037	0.768253159970284	0.0115698183170729	1	1	1
shoot	MDE_S2	AT3G58570	RH52	DEAD-box ATP-dependent RNA helicase 52	-2.00079006801765	-0.912186363734189	-1.48147800736838	-0.707651529984488	7.11289328398597e-15	1.84937899228171e-06	3.60993054336454e-09	4.23265342130689e-05
shoot	MDE_S2	AT3G58620	TTL4	TTL4	-2.26186335197978	0.237745768164422	0.935192497664869	0.882373863670748	4.40158023604357e-10	1	0.0674733784457175	0.0203157325621978
shoot	MDE_S2	AT3G58660		Ribosomal protein L1p/L10e family	-1.03498295624089	-0.326834829190228	-0.583210545656302	0.505294727895317	4.5370031026269e-07	1	0.0478970038395624	0.0337905022498534
shoot	MDE_S2	AT3G58710	WRKY69	WRKY69	-1.47371463505218	-0.360507295204433	-0.304481309651147	1.16809144930488	2.18906607325192e-05	1	1	0.00113301166328988
shoot	MDE_S2	AT3G58750	CSY2	Citrate synthase 2, peroxisomal	-1.69853844186378	-0.343415593928248	-0.0903914533894001	0.41090541645331	2.25881952241619e-15	0.109266798674058	1	0.00991332475738428
shoot	MDE_S2	AT3G59350		Protein kinase superfamily protein	-4.3829343268922	-1.49008182454496	-0.00866638360572569	0.967209212573382	1.27434337076913e-14	4.66545478935169e-06	1	0.00858294613448045
shoot	MDE_S2	AT3G59820		LETM1-like protein	-2.02096404344214	-1.7830341583894	-1.40778392395148	-0.375917130918578	1.38293321962334e-12	5.88394348676672e-10	3.88251051204164e-06	0.321726533507208
shoot	MDE_S2	AT3G60130	BGLU16	Beta-glucosidase 16	-1.61491721651165	-0.51497407200501	0.38198506949022	1.40200747056882	1.53751660601445e-11	0.0177682735147727	0.433746184320473	2.32832263782652e-09
shoot	MDE_S2	AT3G60190	DRP1E	Dynamin-related protein 1E	-1.06380006278186	-0.541458851874858	-0.331457961430226	-0.138285362910529	7.98674203409421e-10	0.00161300081872204	0.242791016787145	1
shoot	MDE_S2	AT3G60320	NRG2	Nitrate regulatory gene2 protein	-1.08998737840857	-0.0973410482084054	0.576382968180187	0.501155866950426	9.07880250585265e-08	1	0.0190962607351347	0.0195406905865191
shoot	MDE_S2	AT3G60360	EDA14	U3 small nucleolar RNA-associated protein 11	-1.09222095718616	-0.396157822380451	-0.251433014814806	0.292507233600999	8.23443797745173e-05	1	1	1
shoot	MDE_S2	AT3G60980		Pentatricopeptide repeat-containing protein At3g60980, mitochondrial	-1.70706969904975	-0.155956351007666	-0.0211110402296475	0.0355871112000088	2.08833097932061e-11	1	1	1
shoot	MDE_S2	AT3G61210		S-adenosyl-L-methionine-dependent methyltransferases superfamily protein	-1.03951366990788	-0.505760608367737	0.318387190221321	0.249750327994642	3.63743092529054e-07	0.0346227893970601	0.696088876142434	1
shoot	MDE_S2	AT3G61580	SLD1	Delta(8)-fatty-acid desaturase 1	-1.08262110785191	-0.069413598396892	0.20322559176835	0.111497821787879	4.28452264699418e-09	1	1	1
shoot	MDE_S2	AT3G62150	ABCB21	ABC transporter B family member 21	-2.82335560908078	-0.493218646365235	0.0890570166953646	1.12574326022372	1.69278810588517e-15	0.216410285142672	1	1.05602185617337e-05
shoot	MDE_S2	AT3G62570		AT3g62570/T12C14_270	-1.73210424401482	-0.369532985761173	0.0665160354289713	0.850892117896035	0.00124213490258817	1	1	0.408092317802475
shoot	MDE_S2	AT3G62660	GATL7	Probable galacturonosyltransferase-like 7	-1.07439814782125	-0.240741148342619	0.557112557564666	0.186465686835335	1.50009915367944e-06	1	0.0712250124121366	1
shoot	MDE_S2	AT3G63160		OEP6	-1.62345207658106	-0.790052180432141	-0.977203087693102	-0.167620847495733	1.56338462757824e-11	0.00044568519098431	2.16429027156851e-05	1
shoot	MDE_S2	AT3G63380	ACA12	Calcium-transporting ATPase	-6.9057852168434	-1.43953044094545	2.93695229898425	5.41269368431474	0.000492468101361499	0.0116718516998681	1	0.0003402763156813
shoot	MDE_S2	AT4G00300		Receptor-like kinase	-1.66404470292384	-0.241579830739484	0.358983701686935	0.379810192733136	5.12974488786407e-09	1	1	0.756728231862677
shoot	MDE_S2	AT4G01010	CNGC13	Putative cyclic nucleotide-gated ion channel 13	-1.13744455445132	0.0292405710017203	1.26579061007402	0.757259019030504	0.00779639612928336	1	0.0457782131897686	0.197270024872687
shoot	MDE_S2	AT4G01120	GBF2	G-box-binding factor 2	-1.55119836074388	-0.485515142876202	0.537356621198084	1.13196380997071	2.09568276732082e-11	0.0205273988607954	0.0175174422906347	3.44730231710612e-08
shoot	MDE_S2	AT4G01130		GDSL esterase/lipase At4g01130	-2.19858531976916	-0.848479853384965	-0.836495775506189	-0.398553159701624	1.29517528781128e-07	0.0359319195973627	0.0402039404215003	0.758101710443622
shoot	MDE_S2	AT4G01560	MEE49	AT4g01560/F11O4_6	-1.18508190389417	-0.227613138237778	-0.512602322477946	-0.102039428856291	3.84613924527061e-08	1	0.159541160779278	1
shoot	MDE_S2	AT4G01750	RGXT2	UDP-D-xylose:L-fucose alpha-1,3-D-xylosyltransferase	-1.82765081481315	-0.123713828372843	0.812982367529274	1.62760606587403	2.86522108966106e-06	1	0.110771287147365	4.39647913035857e-06
shoot	MDE_S2	AT4G02130	GATL6	Probable galacturonosyltransferase-like 6	-2.06843131835302	0.058468727661265	0.764326944054256	0.993363087835899	3.68794102185343e-11	1	0.0317313089056227	0.00051344864035617
shoot	MDE_S2	AT4G02370		AT4g02370 protein	-1.26234515771374	-0.686936285519214	-0.261994574902494	0.400316448286626	2.48381829643612e-09	0.000440740750005637	1	0.0766583596889528
shoot	MDE_S2	AT4G02380	SAG21	senescence-associated gene 21	-2.60418995966715	-0.83342305920838	0.451358174641087	2.00040425718137	2.51358118535361e-07	0.405940238275364	1	7.91039066124078e-06
shoot	MDE_S2	AT4G02520	GSTF2	Glutathione S-transferase F2	-1.74842071668682	-1.21483547099951	-0.532133174958171	1.25518374196743	1.18739934039427e-08	8.5309228157801e-05	0.479904357998917	9.19604665420288e-06
shoot	MDE_S2	AT4G02540		Cysteine/Histidine-rich C1 domain family protein	-1.51920914007691	0.0818995601228911	0.687203482288178	1.00750514238342	2.27513812778161e-13	1	0.000220247505034279	3.82630932940513e-08
shoot	MDE_S2	AT4G02550		unknown protein; BEST Arabidopsis thaliana protein match is: unknown protein (TAIR:AT4G02210.2); Ha.	-1.21591037463771	-0.319353944476455	-0.0718138718492454	0.0760734800881337	7.61948088051384e-06	1	1	1
shoot	MDE_S2	AT4G03140		NAD(P)-binding Rossmann-fold superfamily protein	-2.16808042236485	0.314289964224548	1.0733305822016	1.81762528665418	0.00338521055035016	1	0.868639396352785	0.00933216829246408
shoot	MDE_S2	AT4G03210	XTH9	Xyloglucan endotransglucosylase/hydrolase (Fragment)	-2.88263961723246	-0.371042612002934	-0.490923250753364	1.35008171526896	4.96673079667346e-11	1	1	0.000182373123099657
shoot	MDE_S2	AT4G03320	TIC20-IV	Protein TIC 20-IV, chloroplastic	-1.83065101316258	-0.139894576579362	0.358175916207028	0.487168584706442	0.00276961984533867	1	1	1
shoot	MDE_S2	AT4G03420		AT4g03420/F9H3_4	-1.36860569453248	-0.25537366671729	0.34427245410006	1.54235687944933	4.62643873996065e-08	1	1	6.93045831592268e-09
shoot	MDE_S2	AT4G03460		Ankyrin repeat family protein	-3.3365769749175	-0.537611206787867	0.0451301828535704	5.54814009644295	0.00562572360124575	1	1	2.17981044758696e-07
shoot	MDE_S2	AT4G03510	RMA1	E3 ubiquitin-protein ligase RMA1	-1.00971287860103	0.0855042369930468	0.0503150025153163	0.509511688369344	2.21318731483275e-08	1	1	0.00340053334102883
shoot	MDE_S2	AT4G04410	NA	NA	-1.02618314663589	-0.456860247621549	0.146684750120151	2.45518635665857	0.000210803193562092	0.586116336657454	1	1.34276290659651e-12
shoot	MDE_S2	AT4G04510	CRK38	cysteine-rich RLK (RECEPTOR-like protein kinase) 38	-2.72616333994391	-0.890256747936798	0.638909916705753	4.73647171714055	0.0105905304069315	1	1	2.79746707526809e-07
shoot	MDE_S2	AT4G04960	LECRK71	L-type lectin-domain containing receptor kinase VII.1	-1.55746959742813	-0.206603022311254	0.548185976169372	1.32580028853237	1.05606846764931e-06	1	1	3.19767198276987e-06
shoot	MDE_S2	AT4G05330	AGD13	AGD13	-1.82508228812574	-0.391099965586176	0.221571446244308	0.619333104142746	4.56982383966711e-10	0.534444272521633	1	0.0187701748762082
shoot	MDE_S2	AT4G06746	RAP2-9	Ethylene-responsive transcription factor RAP2-9	-3.12774299784511	-0.273077488021345	-1.44473181313097	0.459840597398535	3.077949162393e-06	1	0.35137399329632	1
shoot	MDE_S2	AT4G08470	MAPKKK10	Mitogen-activated protein kinase kinase kinase 3	-1.26612022970615	-0.171249797834569	0.454660831975629	0.485267518873552	5.06262923795368e-10	1	0.0683175808973025	0.00812838043239283
shoot	MDE_S2	AT4G08770	PER37	Peroxidase 37	-5.08920258548161	-1.66872666958489	-0.0678862569453816	5.46183363611317	0.00231902254953763	0.10937646783233	1	0.000635684544789193
shoot	MDE_S2	AT4G09020	ISA3	Isoamylase 3, chloroplastic	-1.00191839247222	-0.965721660963907	-1.22171867556197	-0.779811255968469	3.45077709784684e-09	2.41689653442681e-08	4.51285115924004e-10	2.79746707526809e-07
shoot	MDE_S2	AT4G09030	AGP10	Classical arabinogalactan protein 10	-2.05967841447084	0.467750144107475	-0.537610208860255	0.197287260216098	0.00630295377208968	1	1	1
shoot	MDE_S2	AT4G09160	PATL5	Patellin-5	-1.15107541246619	-0.401961768145402	-0.280190336544655	0.33316555280358	9.63245526104637e-08	0.271231229356706	1	0.44307852904524
shoot	MDE_S2	AT4G09420		Disease resistance protein (TIR-NBS class)	-1.74855063649357	-0.165291392770059	0.629879393305834	1.74419594079265	1.49338780851699e-05	1	1	4.27404323352603e-05
shoot	MDE_S2	AT4G09770		TRAF-like family protein	-3.03516524042303	0.776595120781775	2.25952532977505	3.85316755124276	0.00386581540920696	1	0.443876346403481	5.64092828580574e-05
shoot	MDE_S2	AT4G11070	WRKY41	Probable WRKY transcription factor 41	-3.88613724157534	0.480990804355364	1.29069048113634	3.5893461516609	0.000179687330297484	1	1	0.000209171270145465
shoot	MDE_S2	AT4G11170		Putative disease resistance protein At4g11170	-6.14788641695321	0.32084550026437	0.74682873033555	6.14504127077471	0.00020913570204422	1	1	5.64092828580574e-05
shoot	MDE_S2	AT4G11470	CRK31	cysteine-rich RLK (RECEPTOR-like protein kinase) 31	-3.65972822462605	0.286584575447129	0.177843122451776	3.5230331864026	0.00184265690019538	1	1	0.000502699315041657
shoot	MDE_S2	AT4G11480	CRK32	Putative cysteine-rich receptor-like protein kinase 32	-2.83760011953703	-1.03513921471635	1.24168094682249	1.99823901361705	0.0160320028559739	1	1	0.28164539631317
shoot	MDE_S2	AT4G11850	PLDGAMMA1	Phospholipase D gamma 1	-1.61600220274231	-0.522091290573627	0.164475437381735	0.634919239841778	6.26056576426402e-09	0.134666935549018	1	0.0180698977401639
shoot	MDE_S2	AT4G11890		Protein kinase superfamily protein	-2.24493925421182	-0.363881531026577	1.41219039689357	4.16664647764046	0.0123953056446276	1	1	2.96583020915567e-05
shoot	MDE_S2	AT4G12080	AHL1	ATAHL1	-1.06223949993217	-0.565218435424277	0.425891212308039	0.899392616255199	0.0236464541082928	1	1	0.0683113446873663
shoot	MDE_S2	AT4G12120	SEC1B	Protein transport Sec1b	-1.22801674067743	-0.157074885289344	-0.248485488759141	1.0387950170367	0.000494470988126335	1	1	0.00768164058980847
shoot	MDE_S2	AT4G12420	SKU5	Monocopper oxidase-like protein SKU5	-1.70199435252012	0.0837139512296616	0.643042038091314	0.918226594803659	4.0116166049085e-11	1	0.0236493557415891	4.09757786301591e-05
shoot	MDE_S2	AT4G12470	AZI1	pEARLI1-like lipid transfer protein 1	-3.05076629324004	-1.33735464331637	-1.99415254900442	2.81904731777236	1.51487067821944e-08	0.0062647205838625	8.02029571630803e-05	3.04952837514526e-09
shoot	MDE_S2	AT4G12480	EARLI1	PEARLI 1	-4.63477291570286	-0.570402298448777	-1.04036290930869	4.82388038830784	1.57060980247994e-06	1	0.869081653546236	2.92872560454429e-08
shoot	MDE_S2	AT4G12490		pEARLI1-like lipid transfer protein 2	-4.92894974460975	-0.384900255516986	2.57815934272023	9.41527428056383	0.00589918955701374	1	1	1.13002054238932e-05
shoot	MDE_S2	AT4G12500		pEARLI1-like lipid transfer protein 3	-5.34139825041215	-0.662874162449814	-0.041491357340084	8.16377459649733	0.00125892692294985	1	1	2.63379542552059e-06
shoot	MDE_S2	AT4G12730	FLA2	Fasciclin-like arabinogalactan protein 2	-1.27781287384079	-0.0858867945225459	-0.0140967590809096	1.2691475052951	3.0272954783543e-06	1	1	7.43051277888071e-06
shoot	MDE_S2	AT4G13030		P-loop containing nucleoside triphosphate hydrolases superfamily protein	-1.41649753052493	0.0270615903165554	0.215617239460003	0.704810842526359	0.000726860636319123	1	1	0.211274827459537
shoot	MDE_S2	AT4G13330		At4g13330	-1.45719591888796	-0.740729841002479	0.814106782619633	1.15824109439289	0.00815830646451167	1	1	0.312063989809941
shoot	MDE_S2	AT4G13340	LRX3	Leucine-rich repeat extensin-like protein 3	-2.99131768832843	0.406970876322386	1.54425496838155	1.15829819340856	1.27434337076913e-14	1	5.16936288129867e-06	8.89390490273842e-05
shoot	MDE_S2	AT4G13660	PRR2	Pinoresinol reductase 2	-1.9167365595968	0.47988525514099	-1.13330210344873	2.86831919740311	0.0255748047361118	1	1	8.5803640710803e-06
shoot	MDE_S2	AT4G14130	XTH15	Xyloglucan endotransglucosylase/hydrolase protein 15	-4.85292665405005	-1.23465653083145	0.939719342365382	4.66174513050158	4.67984339146519e-05	0.0583105705196362	1	5.86967255940847e-05
shoot	MDE_S2	AT4G14368		Regulator of chromosome condensation (RCC1) family protein	-3.1928683108608	0.419638879836124	0.18793739673856	2.13221524958142	0.0304504575147823	1	1	0.528482763721689
shoot	MDE_S2	AT4G14370		Disease resistance protein (TIR-NBS-LRR class) family	-3.37575436057345	0.646030560555626	2.11480727403593	2.89433955625763	0.000245391125112689	0.864383297584574	0.0728483548864077	0.000448345442402112
shoot	MDE_S2	AT4G14580	CIPK4	CBL-interacting serine/threonine-protein kinase 4	-2.07643306444274	-0.650160295725756	-0.992336066175329	-0.610552540023772	5.02716345288033e-07	0.813688834001994	0.184554294079438	0.309360947308975
shoot	MDE_S2	AT4G14630	GLP9	At4g14630	-3.54467160071532	-0.368617650735518	0.952019473078228	5.17291830187246	0.0334208021087421	1	1	0.00110990624824746
shoot	MDE_S2	AT4G14680	APS3	Pseudouridine synthase/archaeosine transglycosylase-like family protein	-1.99594245633296	0.480976740192058	-0.257955668226066	0.35005177545094	6.8147939640757e-05	1	1	1
shoot	MDE_S2	AT4G14746		CONTAINS InterPro DOMAIN/s: EGF-like (InterPro:IPR006210); Ha.	-1.22034116627687	0.156651412705185	1.02133107969832	2.40739405197891	0.0125924641112244	1	0.139583807733093	9.86655182968933e-07
shoot	MDE_S2	AT4G15233	ABCG42	ABC transporter G family member 42	-2.82519705547469	-0.207786108636347	0.699358946323561	2.96301070059342	1.49772106094658e-08	1	0.318636776612006	4.42695542685211e-09
shoot	MDE_S2	AT4G15260		At4g15260	-1.09837130238447	-0.115511509861695	0.417529935302068	0.279551968684809	8.16771959926e-05	1	1	1
shoot	MDE_S2	AT4G15270		Glucosyltransferase-like protein (Fragment)	-4.46016851451126	-0.484751255009671	-0.714637025216709	4.27476707557935	1.49466315473891e-05	1	1	3.17730381004249e-05
shoot	MDE_S2	AT4G15280	UGT71B5	UDP-glucosyl transferase 71B5	-4.47836355936924	-0.0180789145113218	0.464244132151885	2.4995492086118	0.00178409730479349	1	1	0.40733393882167
shoot	MDE_S2	AT4G15417	ATRTL1	RNAse II-like 1	-3.05854909832237	-0.127811482328852	1.45138141822247	4.74684205271971	0.00265754372002746	1	1	2.03390667561746e-06
shoot	MDE_S2	AT4G15610		CASP-like protein 1D1	-3.78296677099978	0.0805801947326374	0.450195164024091	2.43192531621386	4.43123585924277e-08	1	1	7.29389178327694e-06
shoot	MDE_S2	AT4G15680	GRXS4	Monothiol glutaredoxin-S4	-3.44771224114684	0.666050680057501	-0.940129145464101	1.14520811807746	1.16699536952152e-05	1	1	0.85327898076181
shoot	MDE_S2	AT4G16250	PHYD	Phytochrome D	-1.38505242857567	-0.363995033120823	-0.391973887373632	0.0122202660728048	2.02795242450659e-05	1	1	1
shoot	MDE_S2	AT4G16260		Probable glucan endo-1,3-beta-glucosidase At4g16260	-5.15065100519681	-2.03700008829968	-0.40953861597814	2.18930439817518	1.17814266473495e-11	2.56046259241878e-10	1	1.65343416549145e-05
shoot	MDE_S2	AT4G16500	CYS4	Cysteine proteinase inhibitor 4	-1.42051583036682	-0.329727413925603	0.0235292442521473	1.4741363773418	3.31735069560576e-05	1	1	4.4392286074367e-06
shoot	MDE_S2	AT4G16630	RH28	DEAD-box ATP-dependent RNA helicase 28	-1.15050569446938	-0.773785595364998	-0.249692672008323	1.12759999625777	1.01642036601342e-08	0.000283493690402398	1	8.31472060198838e-08
shoot	MDE_S2	AT4G16760	ACX1	Peroxisomal acyl-coenzyme A oxidase 1	-1.09084911937192	-0.111790367050152	-0.214295351148079	0.177671374101175	2.81824470459174e-07	1	1	1
shoot	MDE_S2	AT4G17070		AT4g17070/dl4565c	-1.31373849094619	-0.461504959847347	0.423917104989369	1.50144837929564	1.96610329922065e-07	0.155240971823904	0.805228883284952	7.18036825791014e-08
shoot	MDE_S2	AT4G17140		Pleckstrin homology (PH) domain-containing protein	-1.4997000036095	-1.10711980632547	-0.777220480619909	-0.82568459961366	1.45413371492328e-12	2.07718030339979e-08	0.000174518344188837	2.63379542552059e-06
shoot	MDE_S2	AT4G18170	WRKY28	WRKY transcription factor	-1.8044504287317	0.229942677476679	0.508970601464168	1.78371405697843	5.73349416446889e-06	1	1	1.68746682948927e-05
shoot	MDE_S2	AT4G18250		receptor serine/threonine kinase, putative	-2.12257499917346	0.0496992376006142	0.85659295315289	2.5020062162277	0.0220222241835481	1	0.933324932611238	0.00015240243033817
shoot	MDE_S2	AT4G18430	RABA1E	Ras-related protein RABA1e	-5.09182543607437	-0.45752698897075	0.819738731345063	5.23286711296847	0.000149745090201393	1	1	5.16104187366642e-05
shoot	MDE_S2	AT4G18800	RABA1D	RABA1d	-1.41476981524731	-0.339521697147191	-0.618083397361125	0.708155686017562	0.000789424147917408	1	1	0.352325296836652
shoot	MDE_S2	AT4G18980	AtS40-3	AtS40-3	-2.16796298048513	1.46637339836718	0.495318357313428	1.5039011622027	0.0200704698287311	0.110810270744256	1	0.229617985635957
shoot	MDE_S2	AT4G19230	CYP707A1	Cytochrome P450, family 707, subfamily A, polypeptide 1	-1.84694565960849	0.30345233573494	-0.581605256624398	0.634395304407582	0.0214405373180947	1	1	1
shoot	MDE_S2	AT4G19370		Chitin synthase, putative (DUF1218)	-1.75530024508023	-0.681982002819222	0.772591368660188	1.44711477185217	0.00675028739673078	0.872830127548813	1	0.0167360441542829
shoot	MDE_S2	AT4G19390		AT4g19390/T5K18_170	-1.91579919984904	-1.0492770397267	-0.373716111132139	0.913526011018298	2.40824264246097e-12	3.5570089075589e-07	0.498559904967562	9.97033118326993e-06
shoot	MDE_S2	AT4G19410		Pectin acetylesterase	-1.60806148439076	-0.801193639508691	-0.381772071538214	0.305308712578927	4.02890703157203e-15	1.54288527026602e-06	0.0697443941253794	0.117717853507294
shoot	MDE_S2	AT4G19810	ChiC	Class V chitinase	-3.00980270779094	-0.234723931629573	-1.46857366566346	1.22158622433687	0.000240847995541876	1	0.316277025761681	0.252435779513214
shoot	MDE_S2	AT4G19970		CONTAINS InterPro DOMAIN/s: Nucleotide-diphospho-sugar transferase, predicted (InterPro:IPR005069); BEST Arabidopsis thaliana protein match is: Nucleotide-diphospho-sugar transferase family protein (TAIR:AT5G44820.1); Ha.	-2.41309366805361	-0.571368439274854	-0.0482437183474302	4.2604959183442	0.0346503345173214	1	1	4.92064138978717e-05
shoot	MDE_S2	AT4G20000		At4g20000	-4.13041885302369	0.470596939745485	1.45047971181802	5.5960878267703	0.000914647771674854	1	1	1.72577655971967e-06
shoot	MDE_S2	AT4G20260	PCAP1	plasma-membrane associated cation-binding protein 1	-1.64936932860777	-0.364376875982188	0.26182954357623	0.508484356626081	2.3171822819788e-10	0.982711547232333	1	0.0626813808549011
shoot	MDE_S2	AT4G20362		other RNA	-3.03914512469678	-0.409667701819469	2.03749910640365	4.78188975008501	0.00484003555305272	1	0.914467800942189	3.20670841507161e-05
shoot	MDE_S2	AT4G20890	TUBB9	Tubulin beta chain	-1.12980491236443	-0.923955945315667	-0.559936757586991	-0.0329574470953151	5.05012591687725e-11	6.43516152063695e-08	0.00103534650493265	1
shoot	MDE_S2	AT4G21120	CAT1	CAT1	-3.27274215671212	0.516552368186228	1.15301619188821	3.91477029204203	0.0241078730537421	1	1	0.00457666360589623
shoot	MDE_S2	AT4G21390	B120	B120	-3.65453182402259	0.133626927294404	1.15029742588145	0.795144992252129	8.03390806891027e-05	1	0.818839866913022	1
shoot	MDE_S2	AT4G21410	CRK29	Cysteine-rich receptor-like protein kinase 29	-2.35610065873161	-0.801852575919022	-0.373741326821305	1.71043629180825	3.48418482118555e-10	0.0015726216609937	0.960227004429866	1.85502747681447e-08
shoot	MDE_S2	AT4G21534	SPHK2	Sphingosine kinase 2	-1.05433507871104	-0.440980722613477	0.417793129143208	0.831076581011747	0.00229757184896454	0.743731053595401	1	0.0356321350674583
shoot	MDE_S2	AT4G21680	NPF7.2	Protein NRT1/ PTR FAMILY 7.2	-7.79540343330963	0.120196331172872	-0.0119267011415429	6.48031477867332	0.00171279289291	1	1	0.00688199609089611
shoot	MDE_S2	AT4G21830	MSRB7	Peptide methionine sulfoxide reductase B7	-4.045841717245	-0.169804951415921	0.18793739673856	2.7846360373358	0.0081010110653102	1	1	0.236033775953942
shoot	MDE_S2	AT4G21850	MSRB9	MSRB9	-2.17219081335422	-0.27605050364806	-0.270007018576518	3.69740207141735	0.0274548650154128	1	1	1.70252825121989e-05
shoot	MDE_S2	AT4G21903		Protein DETOXIFICATION	-2.26502100085497	-0.65381212656738	1.98087722740191	2.28161840949161	0.0114178603604996	1	0.333747495439989	0.0209943559276215
shoot	MDE_S2	AT4G22070	WRKY31	Probable WRKY transcription factor 31	-3.09914515517947	-0.626659971989139	0.18793739673856	3.67662725302395	0.00578028359359337	1	1	0.000225879191574621
shoot	MDE_S2	AT4G22470		Protease inhibitor/seed storage/lipid transfer protein (LTP) family protein	-4.40153605293764	0.61358782800094	0.340094022205087	4.85210054998865	0.00620367659745365	1	1	5.14403519355059e-05
shoot	MDE_S2	AT4G23010	UTR2	UDP-galactose transporter 2	-1.05561868923805	-0.0516667515711298	0.230610795631466	0.491709837666398	9.46339941529117e-06	1	1	0.114853124555317
shoot	MDE_S2	AT4G23190	CRK11	Cysteine-rich receptor-like protein kinase 11	-2.26933168572495	-0.0206336271775989	0.671864832891707	1.35039415818895	0.00148557097353349	1	1	0.0149784750711288
shoot	MDE_S2	AT4G23210	CRK13	Cysteine-rich receptor-like protein kinase 13	-2.52550480636608	-0.405579948353964	0.43020924554925	4.4768962931461	0.00689654031874144	1	1	7.8576853679755e-08
shoot	MDE_S2	AT4G23220	CRK14	Cysteine-rich receptor-like protein kinase 14	-2.2805111017828	0.0204304467575041	1.53380181066238	1.19435228090778	0.0266042024004123	1	0.271028708703104	0.179913534283661
shoot	MDE_S2	AT4G23280	CRK20	Putative cysteine-rich receptor-like protein kinase 20	-3.73515568026522	-0.305340486476716	1.34404829786626	4.97725497090453	0.0067576950916298	1	1	0.000150725862354896
shoot	MDE_S2	AT4G23550	WRKY29	WRKY29	-1.58416206022809	0.118932484002656	-0.406515870351876	1.81743086370238	0.0406087973833156	1	1	0.000588736597106722
shoot	MDE_S2	AT4G23700	CHX17	Cation/H(+) antiporter 17	-5.32089750530427	0.871213812129636	1.49282366629788	5.26084664830634	0.0173464386395316	0.710987149612028	1	0.00147067390817373
shoot	MDE_S2	AT4G24110		NADP-specific glutamate dehydrogenase	-2.69138881801519	-0.247677636891926	0.180320370794287	2.60364743247107	0.0176860753301925	1	1	0.0117654209082461
shoot	MDE_S2	AT4G24230	ACBP3	Acyl-CoA-binding domain 3	-1.64427717232955	-0.109360371839967	0.670231876223988	1.36377214477012	1.58682030218134e-11	1	0.00635316991185064	1.86127463563623e-09
shoot	MDE_S2	AT4G24275		At4g24275	-1.1710677396533	-0.294652840719212	-0.0385761777038995	2.18532273191066	0.0202482936211238	1	1	5.69770467239555e-06
shoot	MDE_S2	AT4G24690	NBR1	Protein NBR1 homolog	-1.1765285536907	-0.708211553037273	-0.257408055815867	-0.0302132474493177	1.99930888993216e-08	0.00124911319066748	1	1
shoot	MDE_S2	AT4G25030		AT4G25030 protein	-1.3382077266929	-0.128438457638064	-0.0769592086005257	0.441898993385976	1.0827383415715e-08	1	1	0.112059829937685
shoot	MDE_S2	AT4G25070		Caldesmon-like protein	-2.69426146024977	-0.286188252182709	0.320391258113149	5.66355709135185	0.0261884865737632	1	1	7.13620861181963e-06
shoot	MDE_S2	AT4G25110	AMC2	Metacaspase-2	-1.57405127333899	-0.0530828333000217	1.53023520527372	2.59781338485028	0.012693452424653	1	0.0112350244138871	1.44742985270437e-05
shoot	MDE_S2	AT4G25750	ABCG4	ABC transporter G family member 4	-2.90197458522588	0.0295557286246121	-0.621031915223609	2.98533775103855	0.00271957721214228	1	1	2.98280300419749e-05
shoot	MDE_S2	AT4G25810	XTH23	Probable xyloglucan endotransglucosylase/hydrolase protein 23	-3.91416762702893	-0.189546480615597	1.83312828563658	2.59422916616304	0.000288505461226719	1	1	0.0559829054013834
shoot	MDE_S2	AT4G25900		Glucose-6-phosphate 1-epimerase	-1.04010416399434	-0.403002479266064	-0.184048204519431	0.0113931418981208	2.29532508550328e-05	0.608374206050505	1	1
shoot	MDE_S2	AT4G25990	CIL	CCT motif family protein (Fragment)	-1.38601190428055	-0.55968167644704	-0.187380923717621	1.49365282926659	2.08811383817319e-06	0.23481504215637	1	2.8146919645044e-08
shoot	MDE_S2	AT4G26050	PIRL8	Plant intracellular Ras-group-related LRR protein 8	-4.23110043743313	1.59478866966167	0.326963372706413	4.85073806163652	0.00342450202975736	0.123032670422706	1	0.00070611223491553
shoot	MDE_S2	AT4G26670	TIM22-2	Chloroplastic import inner membrane translocase subunit TIM22-2	-2.17953537900208	-1.22676520290339	-1.15610372515393	-0.390356117843358	7.28584589344999e-15	2.14716069755716e-08	3.92414808514352e-07	0.0926961386797401
shoot	MDE_S2	AT4G26910		Dihydrolipoyllysine-residue succinyltransferase component of 2-oxoglutarate dehydrogenase complex 2, mitochondrial	-1.31748789214022	-0.362730970640816	-0.184723216053132	0.128539980507944	1.45464318433983e-09	0.361298468985952	1	1
shoot	MDE_S2	AT4G27130		Protein translation factor SUI1 homolog 1	-1.36482730203103	-1.09626116136309	-0.631042330937957	0.382071849290743	1.21205659342585e-12	2.06166315498617e-09	0.000464465349915789	0.0212925850798556
shoot	MDE_S2	AT4G27410	RD26	NAC (No Apical Meristem) domain transcriptional regulator superfamily protein	-1.0809535777149	0.419455527925222	0.189654180593061	0.754805093213057	0.00552978235978065	1	1	0.0921896483387885
shoot	MDE_S2	AT4G27440	PORB	Protochlorophyllide reductase B, chloroplastic	-1.13258964237452	-0.503465094980147	-0.803739519172563	0.248348333188448	3.69128392269594e-05	0.511052660520575	0.0176338344792975	1
shoot	MDE_S2	AT4G27460	CBSX5	CBSX5	-1.6304339214884	0.345098998491308	-0.126911476692634	1.55586296798421	0.0110197338791954	1	1	0.00251816821549498
shoot	MDE_S2	AT4G27970	SLAH2	S-type anion channel SLAH2	-4.69885175781154	-0.190655921252781	-0.399161985512052	1.9388412884652	1.88538381596524e-06	1	1	0.0421300235101606
shoot	MDE_S2	AT4G28085		Transmembrane protein	-2.98566804850566	-0.0582706188258353	1.24543187522694	1.02193569640942	2.80350940823255e-05	1	1	0.878817915418506
shoot	MDE_S2	AT4G28180		At4g28180	-1.26708947728465	-0.0601813274112208	-0.142399815239862	1.44857798049153	0.00170628842348749	1	1	5.81205075606807e-05
shoot	MDE_S2	AT4G28190	ULT1	Developmental regulator, ULTRAPETALA	-2.00669059091421	0.00210710011317117	0.617873128366722	2.73885031674965	0.000174641084033375	1	1	1.43565733733282e-06
shoot	MDE_S2	AT4G28420		Probable aminotransferase TAT1	-3.05929994971102	-0.29844499624309	1.16343391193158	6.05271888698012	0.0135352423486156	1	1	5.5231905828295e-06
shoot	MDE_S2	AT4G28900	NA	NA	-1.83050579450854	0.156353774688804	0.991101100795747	3.0465701891162	0.000581889302066448	1	0.0814517393820482	7.22655329587722e-06
shoot	MDE_S2	AT4G29190		Zinc finger CCCH domain-containing protein 49	-1.05930659400866	-0.161982570305678	-0.136199057399492	0.0312907188125982	5.42783753685804e-07	1	1	1
shoot	MDE_S2	AT4G29310		DUF1005 family protein (DUF1005)	-1.37377073628076	0.303763077663878	0.737693857965271	1.62868253164201	3.35227570518705e-06	1	0.0767074423628367	2.00389101155547e-05
shoot	MDE_S2	AT4G29950		Ypt/Rab-GAP domain of gyp1p superfamily protein	-1.59211881507583	0.0632269541389991	0.997992018812289	0.969871615120218	5.64692898585653e-11	1	7.24706553520926e-05	7.55204285629336e-06
shoot	MDE_S2	AT4G30060		Core-2/I-branching beta-1,6-N-acetylglucosaminyltransferase family protein	-1.08641247172845	0.266010458057883	0.148758573047529	0.671360138568191	0.0055847590438946	1	1	0.275007096269828
shoot	MDE_S2	AT4G30850	HHP2	Heptahelical transmembrane protein 2	-2.60510566385754	-0.987227912621142	0.430499353811178	2.89326210657102	1.38477760150133e-05	0.00838354326678073	1	1.11315408115954e-06
shoot	MDE_S2	AT4G31000	CBP60F	Calmodulin-binding protein 60 F	-1.13934027989936	0.515554535132636	1.67893664356107	2.40055917453397	0.00386866599772854	1	0.000219991694379218	1.77781283817943e-06
shoot	MDE_S2	AT4G31500	CYP83B1	Cytochrome P450 83B1	-1.68314952795537	-1.11104666149071	0.0602239172426282	0.748939413865632	1.48078752103937e-05	0.0158286578133117	1	0.136308089734233
shoot	MDE_S2	AT4G31620		Transcriptional factor B3 family protein	-3.27708585363285	-1.51098557369279	-1.68630964813376	0.599172008933766	0.0104159788968862	1	1	1
shoot	MDE_S2	AT4G31800	WRKY18	WRKY like transcription factor	-4.09040366649587	0.660402350742259	0.698283519839288	1.96905400679715	9.83985824084926e-08	0.536495270123537	1	0.000612776065841842
shoot	MDE_S2	AT4G31970	CYP82C2	Cytochrome P450 82C2	-6.08350092432273	0.16337083665093	0.717156951596663	6.15216188682265	0.0491196025375929	1	1	0.0175712891948951
shoot	MDE_S2	AT4G32300	SD25	G-type lectin S-receptor-like serine/threonine-protein kinase SD2-5	-1.39672073280773	-0.0330734092778489	0.696578519541595	0.673015971987609	1.54232689864914e-08	1	0.0119546624532185	0.00794383899728071
shoot	MDE_S2	AT4G32650	KAT3	KC1	-1.13004428933221	0.0586383890752415	0.309428621241932	2.16690064598278	0.0402460927786309	1	1	1.47375531425649e-05
shoot	MDE_S2	AT4G32790		Exostosin family protein	-2.07725956264839	-0.0143884349680565	0.688849268489383	0.752956381728542	1.8749211328458e-09	1	0.451498989897568	0.09690257828544
shoot	MDE_S2	AT4G32800	ERF043	Ethylene-responsive transcription factor ERF043	-2.96639139969577	-0.263071783866937	0.513993227383813	2.11361367730028	5.2770013772725e-07	1	1	0.00328531555886745
shoot	MDE_S2	AT4G32810	CCD8	carotenoid cleavage dioxygenase 8	-4.48568333372453	1.37805488320634	1.24939339753559	4.51963742144933	0.0476158296251914	0.99918925706614	1	0.0426094216166713
shoot	MDE_S2	AT4G32870		At4g32870	-2.54262674531828	-0.241195916304965	0.896746317495595	3.92096003615841	0.00559170206684878	1	1	0.000122509150761204
shoot	MDE_S2	AT4G33050	EDA39	calmodulin-binding family protein	-1.33927045132525	0.284006100957074	0.50137729266484	1.22882902264884	0.00232596328505596	1	1	0.00260792262659373
shoot	MDE_S2	AT4G33150		Lysine-ketoglutarate reductase/saccharopine dehydrogenase bifunctional enzyme	-2.05509991700637	0.0460041735187673	0.302405727114002	1.47907300036042	1.99356167142488e-05	1	1	0.00187583264064585
shoot	MDE_S2	AT4G33430	BAK1	BRI1-associated receptor kinase	-1.18019120056943	-0.203558412863267	0.170073054272841	0.440690613200774	5.64692898585653e-11	1	1	0.00586916459443559
shoot	MDE_S2	AT4G33467		Putative uncharacterized protein	-4.48749337947348	-0.203830792512215	-1.47741628479092	0.216370339952431	9.35356018832453e-07	1	0.0602068438903557	1
shoot	MDE_S2	AT4G33980		BEST Arabidopsis thaliana protein match is: cold regulated gene 27 (TAIR:AT5G42900.2); Ha.	-9.04523821288912	-3.84712068425392	-4.15529656090228	0.31550102415903	3.47448934628094e-13	2.09818768353005e-13	1.78923692402098e-05	1
shoot	MDE_S2	AT4G33985		Membrane insertase, putative (DUF1685)	-4.18536180647109	-2.21163680069685	-1.51565481499364	-0.532548445122577	3.16751484899288e-08	0.000217762999115613	0.291699446505242	1
shoot	MDE_S2	AT4G34030	MCCB	Methylcrotonoyl-CoA carboxylase beta chain, mitochondrial	-1.18695443834249	-0.577076551482764	0.385185236917462	0.709641226449023	9.26043715003181e-10	0.00354504414850214	0.232963222870405	4.68503057127251e-05
shoot	MDE_S2	AT4G34750		SAUR-like auxin-responsive protein family	-1.76501962139966	-0.448626787193902	-0.054431095797133	0.532591058564579	0.00337824306804438	1	1	1
shoot	MDE_S2	AT4G35100	PIP2-7	Aquaporin PIP2-7	-1.04490175337345	0.0140922111503379	0.269834934629424	0.847973275745585	1.2493009594551e-05	1	1	0.000377251458771975
shoot	MDE_S2	AT4G35170		Late embryogenesis abundant (LEA) hydroxyproline-rich glycoprotein family	-2.82769069304469	-0.883478937246993	0.98876812737771	3.38878692694713	0.0374176895443449	1	1	0.00536195452513626
shoot	MDE_S2	AT4G35380	BIG4	Brefeldin A-inhibited guanine nucleotide-exchange protein 4	-2.06720113306535	0.254707970360293	-0.243069789038062	1.21258495970579	0.0160330322929732	1	1	0.63478971952143
shoot	MDE_S2	AT4G35630	PSAT1	Phosphoserine aminotransferase 1, chloroplastic	-2.57742108548348	-1.58358640130375	-1.4998514424548	-0.0286052095456659	6.44252873828957e-06	0.00640223861883197	0.0752080914475447	1
shoot	MDE_S2	AT4G35730		Regulator of Vps4 activity in the MVB pathway protein	-1.30901228663075	-0.532860031723762	-0.561860001672274	0.848388430582026	0.00416572513081654	1	0.650887213954957	0.0686873879349133
shoot	MDE_S2	AT4G35770	STR15	SEN1	-2.40795430378254	-0.825756541710376	0.943507757527015	1.89607014178778	1.07104333641099e-12	0.0109638601015122	0.00443675094377493	5.95725665314504e-10
shoot	MDE_S2	AT4G36410	UBC17	Probable ubiquitin-conjugating enzyme E2 17	-2.37468768779465	-0.486672861614887	-0.560363213027375	0.989465498664544	4.61976433621821e-12	0.182959115191967	0.17301093864549	0.000367330824278027
shoot	MDE_S2	AT4G36648		other RNA	-1.01376637614813	-0.484277727381416	0.0879669108999135	1.13336085655556	0.000260370511617939	0.462793768912762	1	2.12559245241057e-05
shoot	MDE_S2	AT4G36670	PLT6	At4g36670	-2.8153977407845	-0.0920936261823275	0.602355192563964	2.33557633402296	1.13391579410283e-10	1	0.865174072405693	6.14180927039807e-09
shoot	MDE_S2	AT4G36730	GBF1	Z-box binding factor 2 protein	-1.21914884969414	-0.0233379399072016	0.896496674175965	1.24248727910186	5.76302038510215e-09	1	5.02996832698833e-05	3.91156095614531e-09
shoot	MDE_S2	AT4G36900	RAP2-10	Ethylene-responsive transcription factor RAP2-10	-1.5732023096368	-0.0898311874351521	0.671106834798941	0.885857198456236	1.43168033224895e-08	1	0.139212554264545	0.00284929616163628
shoot	MDE_S2	AT4G36945		PLC-like phosphodiesterases superfamily protein	-1.19650544291821	-0.314242494205379	0.47794963830372	0.120775649234945	0.00068060039730187	1	1	1
shoot	MDE_S2	AT4G37220		Cold-regulated 413 plasma membrane protein 4	-2.73817806709295	0.265070855808468	2.03209018596219	1.57651968328835	0.0162893047923242	1	0.973604819935326	0.589350080020098
shoot	MDE_S2	AT4G37240		HTH-type transcriptional regulator	-1.92025091429149	2.04659156851653	0.516255866225221	1.90344678475197	0.0205735943182951	0.000356644776228906	1	0.0148828732743011
shoot	MDE_S2	AT4G37260	MYB73	MYB73	-2.37679670575546	0.0207981133188744	0.204793502374526	1.48922572528879	4.71101805378838e-10	1	1	3.70757164487467e-06
shoot	MDE_S2	AT4G37390	YDK1	Auxin-responsive GH3 family protein	-3.86822762020725	0.106617796387605	-0.100932690485196	3.14318373274671	0.0219275617374784	1	1	0.0738469539049492
shoot	MDE_S2	AT4G37520	PER50	Peroxidase 50	-2.60757576638415	0.32231811893798	0.500882221704043	3.4731757206961	2.4518139372101e-07	1	1	1.61193110413612e-09
shoot	MDE_S2	AT4G37530	PER51	Peroxidase 51	-2.02913391517732	0.033690244975884	1.0447397299126	2.10166847704235	0.00843284704700158	1	1	0.027450070713806
shoot	MDE_S2	AT4G38150		Pentatricopeptide repeat-containing protein At4g38150	-1.03425323872616	-0.984359196166421	-0.105262144660723	0.520470380916744	0.0170146892949192	0.214453197521875	1	1
shoot	MDE_S2	AT4G38400	EXLA2	Expansin-like A2	-1.64427855277276	-0.022097282233454	0.526558536073588	2.66948279157114	0.000229024693831108	1	1	1.02507867068875e-05
shoot	MDE_S2	AT4G38470	STY46	Serine/threonine-protein kinase STY46	-2.46757541002294	0.0857548448863792	0.697731112690851	1.90083209622281	2.99109843838197e-15	1	0.0139499134651089	5.43708099078433e-12
shoot	MDE_S2	AT4G38540	MO2	Monooxygenase 2	-2.28618036085615	-0.930721240007594	-0.26894840876291	0.882861997420401	2.53188456013291e-11	0.000786096785273834	1	0.00101972416341802
shoot	MDE_S2	AT4G38550		Arabidopsis phospholipase-like protein (PEARLI 4) family	-1.19853648171976	0.238722784498167	0.298213958422719	0.501597281748118	4.64854164621341e-05	1	1	0.288733548467296
shoot	MDE_S2	AT4G39030	DTX47	Protein DETOXIFICATION 47, chloroplastic	-2.32212041245876	-0.69541193938662	-0.860659754717443	1.18859934247178	0.000476470529007283	1	1	0.248839507404624
shoot	MDE_S2	AT4G39070	BBX20	B-box zinc finger protein 20	-2.90996670214363	0.0315510694683692	0.870419068413091	2.53249497533943	1.00887194875698e-05	1	1	0.00026146150300993
shoot	MDE_S2	AT4G39090	RD19A	RD19A	-1.34762389043113	-0.742968692958177	-0.620768080444442	-0.353170836169276	1.81931893989581e-14	6.89431902884626e-07	4.51443614633948e-05	0.0120829352858523
shoot	MDE_S2	AT4G39260	RBG8	GRP8	-1.48987383001066	-1.06040011326331	-1.07232174786528	-0.86160575739359	2.90823625768252e-14	2.90805311486317e-09	5.42351320322042e-09	3.61049465683745e-08
shoot	MDE_S2	AT4G39270		Leucine-rich repeat protein kinase family protein	-2.1687934452775	-0.797444008036236	-0.571426231063835	0.860016431973078	2.13899464870329e-07	0.0171186530135293	1	0.0273115307845864
shoot	MDE_S2	AT4G39580		F-box/kelch-repeat protein At4g39580	-1.47562576436572	-0.0280429680233931	0.243686309104677	1.12628921454871	0.00200089636813907	1	1	0.0521978732828002
shoot	MDE_S2	AT4G39830		At4g39830	-2.67989014064485	-0.0456630674927716	1.73120189024454	3.93942544770483	0.00654048573040695	1	0.340936689793613	2.29344554043604e-06
shoot	MDE_S2	AT4G39950	CYP79B2	cytochrome P450, family 79, subfamily B, polypeptide 2	-1.7909281880207	-0.866246607376026	-0.549198066208058	1.05690112809451	0.0100911981901165	0.641357839406552	1	0.130327156069834
shoot	MDE_S2	AT4G39980	DHS1	Phospho-2-dehydro-3-deoxyheptonate aldolase 1, chloroplastic	-1.22938635952442	-0.529594363709082	-0.543634903405667	0.236565209330763	1.50682387489578e-06	0.217761769113737	0.222367956532084	1
shoot	MDE_S2	AT4G40065		other RNA	-2.05285114497391	-0.572769221227102	0.202778159196584	0.591930059602858	1.27125961467325e-08	0.358747210429664	1	0.503170266637658
shoot	MDE_S2	AT5G01040	LAC8	Laccase-8	-2.60471203673844	-0.444147671617491	0.352256550179578	1.83069827437684	3.87494112762898e-08	1	1	0.00143724134357855
shoot	MDE_S2	AT5G01100	FRB1	FRB1	-3.04461883485068	0.225745024952443	1.3305882753689	1.48642041382813	0.00689989927752555	1	1	0.223090364222384
shoot	MDE_S2	AT5G01210		AT5g01210/F7J8_190	-1.24448277756334	-0.565007305488805	-1.10965863914757	0.79100337783513	0.000781917683736989	0.537675545801662	0.00144334250362819	0.011582908633356
shoot	MDE_S2	AT5G01215		other RNA	-1.67915197796072	-1.57566190224946	-1.32617204275289	1.07652074372286	0.00175084801654112	0.00404478998267789	0.0563134577780487	0.0614932170814438
shoot	MDE_S2	AT5G01560	LECRK64	Lectin-domain containing receptor kinase VI.4	-4.42824326225534	0.351728647864254	1.18499721820515	3.9786721973295	0.000233091429442217	1	1	9.44119913694106e-05
shoot	MDE_S2	AT5G01810	CIPK15	CBL-interacting serine/threonine-protein kinase 15	-1.4222620009824	0.634714400318391	0.737152798583008	1.67550522967281	7.20295606242067e-10	0.00742281884966355	0.00145100517058675	2.30090611787178e-10
shoot	MDE_S2	AT5G01830	PUB16	RING-type E3 ubiquitin transferase	-1.30286706206727	0.0279498753321605	0.309920566061177	0.730591150910858	0.00807794589072512	1	1	0.625703064992219
shoot	MDE_S2	AT5G02100	ORP3A	Oxysterol-binding protein-related protein 3A	-1.07668163333789	-0.841934181892338	-0.352359172365227	1.32169766834577	0.000317605408372414	0.000351066741537144	1	1.53367431921432e-06
shoot	MDE_S2	AT5G02290	PBL11	Probable serine/threonine-protein kinase PBL11	-1.11000797742925	0.181284096609479	0.585396756560272	0.441219423020075	1.35889870301578e-08	1	0.00572892741130617	0.0265286141991086
shoot	MDE_S2	AT5G02490	MED37D	Probable mediator of RNA polymerase II transcription subunit 37c	-2.38502372653966	0.0362893548046772	0.547747468765552	2.03179415211195	0.0224867752700894	1	1	0.118104505154624
shoot	MDE_S2	AT5G02970		AT5g02970/F9G14_280	-1.23450768379469	-0.0460721061094196	0.768693138717391	0.638709611032597	1.14673207593129e-07	1	0.00391356257473197	0.00910416231382367
shoot	MDE_S2	AT5G03120		unknown protein; FUNCTIONS IN: molecular_function unknown; INVOLVED IN: biological_process unknown; LOCATED IN: endomembrane system; EXPRESSED IN: 21 plant structures; EXPRESSED DURING: 13 growth stages; Ha.	-1.52273419004809	-0.0946904197832508	0.673138158638043	1.08205186734019	4.83421377622804e-06	1	0.5143180451591	0.0300750846143558
shoot	MDE_S2	AT5G03320	PCRK2	Serine/threonine-protein kinase PCRK2	-1.15482995264546	0.17253446106157	0.270309359873933	0.915402308747526	2.29720491619923e-07	1	1	1.50713418484527e-05
shoot	MDE_S2	AT5G03360		DC1 domain-containing protein	-2.69305119944215	0.338987717796079	1.28632565836148	2.58948465212829	3.69747111587541e-10	0.648345079846611	2.89752528482852e-05	7.0740909934309e-09
shoot	MDE_S2	AT5G03520	RABE1D	RAB8C	-1.44376860986211	0.0573886007417439	0.337365606323364	0.619130963798022	6.82519003167077e-14	1	0.197028079328676	8.18821140946964e-05
shoot	MDE_S2	AT5G03730	CTR1	Serine/threonine-protein kinase CTR1	-1.01833600865229	-0.665919156765035	-0.30783268525362	-0.00296903449985209	1.29599406232974e-09	5.32689551363495e-05	0.334748524817575	1
shoot	MDE_S2	AT5G04250		At5g04250	-1.69481902624556	-0.461302450028288	-0.535927076291961	0.0155577965509099	3.27299740730043e-05	1	1	1
shoot	MDE_S2	AT5G04310		Pectate lyase	-3.01597977517625	-0.598058702340872	-0.0290107639546415	2.36227760329705	8.25529815443218e-07	1	1	2.85786645429069e-05
shoot	MDE_S2	AT5G04770	CAT6	CAT6	-1.31562994031125	-0.0492893045637675	0.337187302903078	2.14829925296486	0.00517616244480037	1	1	1.12007607394436e-06
shoot	MDE_S2	AT5G05320	MO3	Monooxygenase 3	-2.40608787263948	-1.38882952186487	-0.211185461164608	1.60354590164122	1.29599406232974e-09	4.21632315469357e-09	1	9.07453143692708e-09
shoot	MDE_S2	AT5G05440	PYL5	Abscisic acid receptor PYL5	-2.27344892330201	0.237657269279295	0.417915331281076	1.63903800166278	6.19303225261618e-15	1	0.320522533253577	1.34718241483951e-10
shoot	MDE_S2	AT5G05590	PAI2	N-(5'-phosphoribosyl)anthranilate isomerase 2, chloroplastic	-1.63423259942586	-0.231993532198474	-0.673563681650074	0.914138009025299	0.000369655682986971	1	0.906029220832551	0.180937736225747
shoot	MDE_S2	AT5G05600		Probable 2-oxoglutarate-dependent dioxygenase At5g05600	-4.60731003379793	0.498101607359292	0.489276768988392	0.993367038241423	7.72894970478376e-05	1	1	0.736685164465251
shoot	MDE_S2	AT5G05730	ASA1	Anthranilate synthase alpha subunit 1	-2.04481825029165	-0.521503510413488	-0.202798417586096	1.51849826293876	3.11939585115498e-09	0.580451686163361	1	8.01882225243746e-07
shoot	MDE_S2	AT5G06230	TBL9	Protein trichome birefringence-like 9	-3.03324033037096	0.479252277394399	0.0658533253126511	1.1631067457789	0.0095823363797729	1	1	1
shoot	MDE_S2	AT5G06570		alpha/beta-Hydrolases superfamily protein	-2.76568368703032	0.121999047036184	-1.90291734783025	2.38952782131622	0.00486304697337433	1	0.565843542323057	0.00221328458112242
shoot	MDE_S2	AT5G06690	WCRKC1	WCRKC thioredoxin 1	-1.829095714047	-0.761708633896614	-0.563271722897916	-0.511013129761153	9.84068619829984e-13	0.000561222923193689	0.0370753974355009	0.0205795957590202
shoot	MDE_S2	AT5G06730	PER54	Peroxidase 54	-3.08615251874917	-0.563179878001704	-0.536640254345697	0.430974650878292	0.0276491336770013	1	1	1
shoot	MDE_S2	AT5G06740		Concanavalin A-like lectin protein kinase family protein	-5.49220052046701	-0.729598240743148	1.50131006530377	4.88677105313731	1.52092372731758e-05	1	1	3.69032746266803e-05
shoot	MDE_S2	AT5G07010	SOT15	Sulfotransferase	-2.93481010826742	-2.4466177925232	0.288786459163661	5.20556449113096	0.0160912343895114	1.65011163260785e-06	1	1.11980186078552e-06
shoot	MDE_S2	AT5G07100	WRKY26	Probable WRKY transcription factor 26	-1.16870163468745	-0.395187238855272	0.445914831429629	1.18230539286797	2.03228278377979e-07	0.387173172148317	0.443586455424729	6.02151791880687e-08
shoot	MDE_S2	AT5G07440	GDH2	Glutamate dehydrogenase	-3.28838637427946	-0.0175912601637016	0.509513432503213	1.52874160018789	1.42845195615055e-15	1	0.799720817600765	4.665392333049e-07
shoot	MDE_S2	AT5G08150	SOB5	SOB5	-3.4453532684516	-0.285931800351181	1.54639176062257	3.42687273265831	1.13456260650223e-08	1	0.00114535508436975	3.2494105883036e-08
shoot	MDE_S2	AT5G08240		At5g08240	-1.89367102575259	-0.472499020335095	0.414959341270962	2.52261043243853	0.0144933650184888	1	1	5.80032231346623e-05
shoot	MDE_S2	AT5G08520	SRM1	Transcription factor SRM1	-1.02585382029277	-0.427485908376353	-0.298159531183476	0.47272732115388	5.51730020587915e-10	0.0141241478133297	0.280285339495455	0.00127831431327368
shoot	MDE_S2	AT5G09440	EXL4	EXL4	-2.43798476301754	-0.779753547894413	0.567140574545137	-0.120977497136949	1.47300881137104e-12	0.0273707196181402	1	1
shoot	MDE_S2	AT5G10300	HNL	Alpha-hydroxynitrile lyase	-2.76673933330243	-0.374401700645555	1.02819249989315	1.26561833846491	0.00483482456618541	1	1	0.73277159950728
shoot	MDE_S2	AT5G10520	RBK1	RBK1	-3.11774634877324	-1.40482959693125	-0.17477088269659	1.23757167821039	0.000259061573793645	0.125221638852888	1	0.44791117785071
shoot	MDE_S2	AT5G10860	CBSX3	CBSX3	-1.08740930100498	-0.839361731192197	-0.561324979199665	-0.00650892077785947	6.93632961914723e-12	3.70695286054743e-08	0.000221581826132721	1
shoot	MDE_S2	AT5G11000		AT5g11000/T30N20_270	-1.19165039214194	-0.221760088586899	0.467973808494901	0.879309361962992	2.22816309974086e-07	1	0.261854771718015	0.00011209285246984
shoot	MDE_S2	AT5G11070		Uncharacterized protein At5g11070	-1.41262941413371	0.367617371447689	0.348359881244127	0.937615630023386	4.21544370232904e-05	1	1	0.0338088676149288
shoot	MDE_S2	AT5G11090		At5g11090	-1.09009407934063	-0.116639175461803	0.46705815089165	1.57953812005938	1.88544913049873e-07	1	0.156885649238455	2.66000738974926e-11
shoot	MDE_S2	AT5G11150	ATVAMP713	vesicle-associated membrane protein 713	-1.78886038005466	-1.33329666572777	-1.3002305530434	-0.577901007684042	1.46686368813921e-10	2.6665396128654e-07	3.85327178153223e-06	0.025400390110083
shoot	MDE_S2	AT5G11210	GLR2.5	Glutamate receptor 2.5	-4.750213081855	-0.177548916326745	1.2774049186713	6.29481441117834	0.0212232826404455	1	1	0.000463349824338774
shoot	MDE_S2	AT5G11670	NADP-ME2	NADP-dependent malic enzyme 2	-1.80394667149654	-0.901134081644715	-1.12936702312542	-0.345491103841493	7.06978924784802e-11	0.0006963141239613	3.7700712763792e-05	0.707702982918617
shoot	MDE_S2	AT5G11920	CWINV6	Beta-fructofuranosidase, insoluble isoenzyme CWINV6	-2.77401969475282	-0.266281956890566	1.73196590989226	3.96811272498492	0.0388988356174128	1	1	0.000336111474543752
shoot	MDE_S2	AT5G11970		ABC family ABC transporter, putative (DUF3511)	-1.02714503764795	-0.108968791146673	0.386612125971622	1.45875395645638	0.00592420975249298	1	1	0.000123310625488014
shoot	MDE_S2	AT5G12420		O-acyltransferase (WSD1-like) family protein	-2.4321450935874	-0.462760410383193	0.840480708564916	2.33069023187965	0.000237068956872724	1	1	0.000184343470929762
shoot	MDE_S2	AT5G12930		At5g12930	-2.13484499114	-0.564905648830215	-0.180984072801012	1.42868295903743	0.000144603723287184	1	1	0.0116370147429866
shoot	MDE_S2	AT5G13080	WRKY75	WRKY75	-3.72526917224428	0.0663994521420861	1.43025281486519	3.81669164388666	0.0265435966417704	1	1	0.0221083590708724
shoot	MDE_S2	AT5G13210		AT5g13210/T31B5_30	-1.69080889742681	0.0757906194653684	0.355787653662215	0.470023306673027	0.00100905087634105	1	1	1
shoot	MDE_S2	AT5G13330	ERF113	Rap2.6L	-2.70565587394083	0.54049684880303	-0.546446567799026	1.78233075975248	0.00735967416661418	1	1	0.0487707320059311
shoot	MDE_S2	AT5G13710	SMT1	Cycloartenol-C-24-methyltransferase	-1.20087822763873	-0.53762089564905	0.312826884258107	1.7323279867791	2.26410301780591e-12	0.000440740750005637	0.177886118514635	1.06436608035854e-16
shoot	MDE_S2	AT5G14120		Major facilitator superfamily protein	-2.19528774957906	0.633808757575732	0.708854207516403	1.14364227561389	1.08502482958332e-14	0.0118341085775963	0.00534127963256844	2.46577193431862e-07
shoot	MDE_S2	AT5G14270	BET9	Bromodomain and extraterminal domain protein 9	-1.07490170320487	-0.596199665653696	-0.255860068137384	-0.0655683055298235	8.2386137510317e-12	2.50828309832735e-05	0.399538227358463	1
shoot	MDE_S2	AT5G14470	GLCAK2	Probable glucuronokinase 2	-1.75941381331338	0.48917688851201	0.924998207298051	1.20071781640126	0.0019222631419369	1	1	0.31017640455741
shoot	MDE_S2	AT5G14780	FDH1	Formate dehydrogenase, mitochondrial	-1.42292206245118	-0.630977961196566	-0.25493875908003	0.0836576474736326	2.53297630633854e-10	0.00681362722125241	1	1
shoot	MDE_S2	AT5G14920	GASA14	Gibberellin-regulated protein 14	-2.8435251733288	-1.58929042618783	-1.15261428887718	1.39507165909515	8.35259217266876e-14	6.70914865632183e-07	0.000458148486554516	1.5072718929541e-06
shoot	MDE_S2	AT5G15130	WRKY72	Probable WRKY transcription factor 72	-4.19628837661028	-0.197549290066434	-0.84273668665868	4.88249374227291	0.000480397190449406	1	1	1.02580455204895e-06
shoot	MDE_S2	AT5G15410	CNGC2	Cyclic nucleotide-gated ion channel 2	-1.23373769943455	-0.514086971391717	0.215166945938954	0.154743563180184	1.08056344625469e-08	0.0605916226438966	1	1
shoot	MDE_S2	AT5G15550	WDR12	Ribosome biogenesis protein WDR12 homolog	-1.00153279400818	-0.583601603427021	-0.332062266429487	0.441662641249875	9.07826290115194e-08	0.0117438631587283	0.707902042879799	0.0456283847385695
shoot	MDE_S2	AT5G15640		Mitochondrial substrate carrier family protein	-1.393573530038	0.0712723951745264	-0.217639768607418	0.317196680245084	4.17898270498099e-06	1	1	1
shoot	MDE_S2	AT5G15650	RGP2	UDP-arabinopyranose mutase 2	-1.50558267334213	-0.163947874925184	-0.374620248220792	1.01449314397835	1.88544913049873e-07	1	1	0.000418415716106596
shoot	MDE_S2	AT5G16170		At5g16170	-1.76913031074665	-0.181937521110618	0.377584818942046	1.41806824638529	0.0205192613343086	1	1	0.0857652748518479
shoot	MDE_S2	AT5G16370	AAE5	Probable acyl-activating enzyme 5, peroxisomal	-1.75495042027112	-0.0645647430510916	0.433305899611582	1.35473226779264	7.50997661718169e-12	1	0.334420758457103	5.79315650364445e-09
shoot	MDE_S2	AT5G16380		Uncharacterized protein At5g16380	-1.44981674296332	-1.24029677616124	-0.637105135439524	-0.148049680714956	6.52893554159424e-08	1.29071837317081e-05	0.196464174204898	1
shoot	MDE_S2	AT5G16560	KAN1	Transcription repressor KAN1	-1.06150512718902	0.117524305324123	-0.669146046882475	-0.210878381261441	2.65778737729674e-05	1	0.105403603792986	1
shoot	MDE_S2	AT5G17280		AT5g17280/MKP11_13	-1.20459279951934	-0.128428026202533	0.177065067130632	0.526267369973497	1.67990686160445e-05	1	1	0.249809558082043
shoot	MDE_S2	AT5G17330	GAD1	Glutamate decarboxylase 1	-2.51255276567984	0.0376181465047463	-0.29344110837817	1.90352258258069	0.0150282726842759	1	1	0.00875005777178067
shoot	MDE_S2	AT5G17640		At5g17640	-1.06713841425418	0.0713019838129716	0.653925512053823	0.506274848486549	1.93088859136742e-07	1	0.0289403475024755	0.0225795069926333
shoot	MDE_S2	AT5G17990	PAT1	Anthranilate phosphoribosyltransferase, chloroplastic	-1.02080420543312	-0.505141910788357	-0.098014872085983	0.675958578930421	9.88170762398879e-05	0.285297063183363	1	0.0144909404633364
shoot	MDE_S2	AT5G18170	GDH1	Glutamate dehydrogenase 1	-1.50731703250913	-0.495650195962334	0.728851543138605	1.72043984472257	5.54567752106098e-11	0.0595577165513394	0.00138335378758072	1.34276290659651e-12
shoot	MDE_S2	AT5G18310		AT5G18310 protein	-1.23050779755228	-0.120275585627983	0.135564659710266	0.906880247289357	5.09919747936908e-06	1	1	0.000200873619230438
shoot	MDE_S2	AT5G18470		Curculin-like (Mannose-binding) lectin family protein	-2.82891089246433	-0.745475102024352	-0.444939623680257	1.15078888022483	0.0109287120336273	1	1	0.321486685022291
shoot	MDE_S2	AT5G18490		At5g18490	-1.53231055066383	-0.331325909928304	0.304036346443253	0.636743000041159	4.78094157366574e-07	1	1	0.06900365059037
shoot	MDE_S2	AT5G18540		At5g18540	-1.73040340025791	-1.11717032073937	-1.05584129608951	0.568123457217475	5.89451430535203e-06	0.00145085014232682	0.0139499134651089	0.100574545366798
shoot	MDE_S2	AT5G19230		Uncharacterized GPI-anchored protein At5g19230	-2.03443472201356	-0.3816169571382	0.683011200097946	1.71806212374538	0.000831900626935222	1	1	0.00386922332860764
shoot	MDE_S2	AT5G19300		At5g19300	-1.06568662852253	-0.975962729113213	0.0299871499077922	1.08986314241606	0.000611139006379441	0.0580852195159181	1	0.0052311571323428
shoot	MDE_S2	AT5G19770	TUBA3	Tubulin alpha chain	-1.06891598876009	-0.401033557844029	-0.190161325697595	1.09447822166796	9.77572029650241e-09	0.127444941744056	1	5.32325242461995e-09
shoot	MDE_S2	AT5G19780	TUBA3	Tubulin alpha chain	-1.55920985089021	-0.624020565329183	-0.412525243906713	0.964159721049259	5.0473141942977e-14	0.000381827081968155	0.0583944467441083	1.56745803595492e-08
shoot	MDE_S2	AT5G20050		Probable receptor-like protein kinase At5g20050	-1.04780433959748	0.00809297290328548	0.460670674772596	0.767851677185791	1.02880149632712e-07	1	0.103183328427176	5.15611631554185e-05
shoot	MDE_S2	AT5G20230	BCB	SAG14	-4.10095250283186	-0.529105743472648	1.14822957533344	1.79174573805416	1.13713346801581e-10	1	0.495989068470585	0.000813934207118519
shoot	MDE_S2	AT5G20240	PI	Floral homeotic protein PISTILLATA	-4.06368356022933	1.10845558021081	-0.336586598487266	4.41017167755413	0.00683658797103816	1	1	0.0312727574385222
shoot	MDE_S2	AT5G20250	DIN10	Raffinose synthase family protein	-3.25479617777962	-0.180706564865439	1.23388838546754	1.78344466619031	6.51154480247069e-16	1	0.00017233109452837	6.76632803252619e-09
shoot	MDE_S2	AT5G20400		2-oxoglutarate (2OG) and Fe(II)-dependent oxygenase superfamily protein	-1.24903280931209	-0.184513195022919	0.344819148871106	0.930201241653565	0.000122470076087153	1	1	0.00607844643624112
shoot	MDE_S2	AT5G20960	AAO1	Indole-3-acetaldehyde oxidase	-1.48620745502324	0.36148946290985	-0.283946541557899	0.830778201508096	0.000113446695079678	1	1	0.0975590049868294
shoot	MDE_S2	AT5G21160		LA RNA-binding protein	-1.24609967808749	-0.325976734397624	0.280078751685471	0.679551572284804	2.88959370113692e-13	0.0918412236103038	0.322342365490728	1.18791257234946e-06
shoot	MDE_S2	AT5G22060	ATJ2	At5g22060	-1.10939906023917	-0.159747526858387	-0.029926636713272	0.374215605332616	2.02739620903262e-06	1	1	0.44487174475788
shoot	MDE_S2	AT5G22100		RNA 3'-terminal phosphate cyclase-like protein	-1.01430457651856	-0.657994082414631	-0.236549223540022	-0.114765979617658	0.00126254437235783	0.861239975821023	1	1
shoot	MDE_S2	AT5G22920	RZPF34	E3 ubiquitin-protein ligase RZFP34	-2.01616757960683	0.148108491088848	0.771590781069582	2.21428667207063	4.52468210440264e-14	1	0.00110763003364938	4.70831161876778e-15
shoot	MDE_S2	AT5G22940	F8H	FRA8 homolog	-1.27325011042153	0.0397174000778469	0.314538991133757	1.5422977149589	0.00191558078134022	1	1	0.000275409811284236
shoot	MDE_S2	AT5G23050	AAE17	Probable acyl-activating enzyme 17, peroxisomal	-1.40359826198668	-0.389035827572614	-0.245878741957635	0.256628012788814	5.06421793274971e-07	1	1	1
shoot	MDE_S2	AT5G23210	SCPL34	Serine carboxypeptidase-like 34	-1.82904438098354	-0.385974935857556	-0.0431394205148532	-0.0631326759186708	9.72111321663295e-10	1	1	1
shoot	MDE_S2	AT5G23280	TCP7	Transcription factor TCP7	-1.00672680066017	-0.514583520368835	0.0372207151248451	0.0722529519628603	1.86816975011624e-06	0.101350521345461	1	1
shoot	MDE_S2	AT5G23510		unknown protein; BEST Arabidopsis thaliana protein match is: unknown protein (TAIR:AT5G23490.1); Ha.	-1.47939360395219	-0.182226753710561	0.191051903228503	0.986242149242399	6.56818127342685e-08	1	1	0.000104668382660046
shoot	MDE_S2	AT5G23575		AT5g08500/MAH20_6	-1.39736583909997	-0.852306739688524	-1.10596470070308	-0.853866745779309	1.54815901182304e-15	7.51834141103248e-09	9.22794756400269e-11	7.90022304895195e-10
shoot	MDE_S2	AT5G23660	SWEET12	Bidirectional sugar transporter SWEET12	-2.38560646364457	-1.11435183738042	-1.12503293252949	-0.527611668051975	6.63599885232339e-06	0.0443058755393633	0.0303219617362346	0.96386688176103
shoot	MDE_S2	AT5G23850		At5g23850	-1.35447345152886	-0.53355313737307	-0.0998576666897972	1.50224504001015	0.00418004486689767	0.899057183906991	1	0.000786813870047497
shoot	MDE_S2	AT5G24010		Probable receptor-like protein kinase At5g24010	-1.19985774933151	0.028653867514242	-0.059614383186998	0.146382599615089	0.000212846824320098	1	1	1
shoot	MDE_S2	AT5G24090	CHIB1	Acidic endochitinase	-2.94628471596061	-0.352225191552656	0.988470877947864	4.19273826897331	0.0169121461494372	1	1	0.000227520947880851
shoot	MDE_S2	AT5G24110	WRKY30	Probable WRKY transcription factor 30	-3.54142634672566	0.278081895200631	2.28821282616638	3.61688324012436	0.0167228934636135	1	0.802812121113268	0.00122652479713702
shoot	MDE_S2	AT5G24230		At5g24230	-4.81711303783536	0.0151886027513934	-0.323495645883356	4.69213014773915	1.50300198836335e-05	1	1	3.32172751110434e-07
shoot	MDE_S2	AT5G24240	PI4KG3	Phosphatidylinositol 4-kinase gamma 3	-2.83056732857416	0.961478920790591	0.996466609862213	2.84393273823963	0.00218821099763585	1	1	0.00422488631520333
shoot	MDE_S2	AT5G24270	CBL4	Calcineurin B-like protein 4	-1.93019310039924	-0.17663316985984	0.115224922936168	1.24605551210223	4.07296855647933e-05	1	1	0.0105080682507455
shoot	MDE_S2	AT5G24470	APRR5	Two-component response regulator-like APRR5	-3.29933246322275	-1.44264119701115	-2.76342925426063	-1.85453813225621	3.99178285430162e-19	2.4386762547176e-10	3.91343522557362e-13	2.33740778442705e-14
shoot	MDE_S2	AT5G24490		30S ribosomal protein	-1.45322323151091	-0.862302177270447	-0.44506772330074	-0.293357193263194	2.99744944955388e-10	0.000128873193886759	0.220698326852398	0.691899857826726
shoot	MDE_S2	AT5G25180	CYP71B14	Cytochrome P450 71B14	-3.54903431047944	-0.28430211555735	-0.0534628824779046	4.80602366347421	0.0380519798237703	1	1	0.000627209404232259
shoot	MDE_S2	AT5G25240		Stress induced protein	-3.04980371969862	0.569037968845258	1.9494555137342	1.94989822442408	3.02608148079082e-06	1	0.0731806199982292	0.0237582576323551
shoot	MDE_S2	AT5G25250	FLOT1	Flotillin-like protein 1	-3.20320739571974	-0.376445096526989	0.48026001108141	2.02010297672404	3.94417948863719e-07	1	1	0.000120394819806695
shoot	MDE_S2	AT5G25350	EBF2	EIN3-binding F-box protein 2	-1.01719463114659	-0.240679767257241	-0.355649192659589	0.387236745762092	9.93881479801234e-09	1	0.219527737619303	0.0365480380707717
shoot	MDE_S2	AT5G25440		Protein kinase superfamily protein	-1.33343712380687	0.117227599920803	1.64550903940948	2.23927092750643	0.000161562032228696	1	7.32966204936236e-05	5.61716687075074e-09
shoot	MDE_S2	AT5G25820		Exostosin family protein	-2.19150161397365	0.0948742768553639	0.596701820169933	1.21956364523321	0.005052941337627	1	1	0.376700276660222
shoot	MDE_S2	AT5G25910	AtRLP52	Receptor-like protein 52	-2.50734862293113	0.281666318956329	2.38713852937837	3.13127961316487	0.0124443077897658	1	0.374039943380132	0.000513263973736183
shoot	MDE_S2	AT5G25930		Kinase family with leucine-rich repeat domain-containing protein	-2.49295703425122	0.0210407516284503	0.527746518789039	0.706403086548605	0.000880048497764504	1	1	0.955326704914601
shoot	MDE_S2	AT5G26740		AT5G26740 protein	-1.7329630843184	-0.0664503777630721	0.766325630862266	0.976670594026064	1.36537291271801e-15	1	6.50555786623365e-05	2.18588942701673e-08
shoot	MDE_S2	AT5G27380	GSH2	Glutathione synthetase, chloroplastic	-1.57443422702551	-0.545780361025011	-0.22762591693852	0.380251176184972	5.14552368365999e-12	0.0193752948198977	1	0.129322998078479
shoot	MDE_S2	AT5G27520	PNC2	PNC2	-1.67703873252858	0.145002027690619	0.0478797961490769	0.473456759121439	4.80014400487568e-06	1	1	0.978256055525346
shoot	MDE_S2	AT5G27760		Hypoxia-responsive family protein	-1.50115223349919	0.116014986605684	0.192470648251617	0.354082682790797	0.000141488453917531	1	1	1
shoot	MDE_S2	AT5G27920		At5g27920	-1.98765164514111	0.301910859034186	0.670283425686946	2.02223473283466	1.79958146515552e-05	1	0.734445817280224	2.61226271749985e-05
shoot	MDE_S2	AT5G28080	WNK9	Probable serine/threonine-protein kinase WNK9	-2.8718629254695	-0.142374463882381	-0.623622793145313	2.21943676861354	0.00521712105093099	1	1	0.104681837221942
shoot	MDE_S2	AT5G30495		Fcf2 pre-rRNA processing protein	-1.00767966053724	-0.60392908952354	-0.291235319418794	-0.424590082079901	0.000326093198768082	0.38024575807642	1	0.60987572614618
shoot	MDE_S2	AT5G36925		Putative uncharacterized protein	-3.32529808046169	0.342385782076292	0.947221069415914	3.46898182958319	0.010074029334685	1	1	0.000652361889127089
shoot	MDE_S2	AT5G37490	PUB21	U-box domain-containing protein 21	-3.06529640000524	1.08070152990452	1.50755387743789	3.15959718121249	0.00100778253768308	1	1	0.000514587626386863
shoot	MDE_S2	AT5G37600	GLN1-1	Glutamine synthetase cytosolic isozyme 1-1	-1.74771276252002	-0.0380843624527003	-0.7108240838892	0.919118464527653	2.0408855547149e-07	1	0.195415149345473	0.00504166722741912
shoot	MDE_S2	AT5G37710		alpha/beta-Hydrolases superfamily protein	-1.57881786292878	0.2097568673999	0.75637958208749	1.3265362728781	1.51480647919575e-11	1	0.000915771398442205	8.73210618698927e-09
shoot	MDE_S2	AT5G37740		Calcium-dependent lipid-binding (CaLB domain) family protein	-1.22570090822055	-0.138520969261123	-0.106865606705677	0.0789042628997243	6.45076241594714e-05	1	1	1
shoot	MDE_S2	AT5G38250	LRK10L-2.3	LEAF RUST 10 DISEASE-RESISTANCE LOCUS RECEPTOR-LIKE PROTEIN KINASE-like 2.3	-2.31256069628598	-0.0220985197618946	-0.506838345419487	4.65012040863687	0.0251452013186904	1	1	3.59916465034777e-06
shoot	MDE_S2	AT5G38710	POX2	Proline dehydrogenase 2, mitochondrial	-2.42899338529516	0.636899148589045	0.787578665922777	0.980117493962484	0.017981142403327	1	1	1
shoot	MDE_S2	AT5G38890		AT5G38890 protein	-1.18395763991486	-0.544252658345146	-0.407810842364734	0.79593578280675	0.000614603352270195	1	1	0.110456757644304
shoot	MDE_S2	AT5G38900		Thioredoxin superfamily protein	-4.52909818340753	-0.375074801095414	2.16941072374962	4.84295007593405	0.000868205919229373	1	1	2.72188472673104e-05
shoot	MDE_S2	AT5G39000		Putative receptor-like protein kinase At5g39000	-3.25717706611691	-0.684540039874124	0.98876812737771	5.22242791392495	0.00685779823320216	1	1	7.15604031820315e-07
shoot	MDE_S2	AT5G39410		Probable mitochondrial saccharopine dehydrogenase-like oxidoreductase At5g39410	-2.51846734106582	-2.16760778656834	-2.14770579268255	-0.511226276981812	5.24281699200898e-13	8.45949501352408e-12	7.21389124747391e-10	0.0514380069059167
shoot	MDE_S2	AT5G39520		Uncharacterized protein At5g39520	-4.41233603095549	0.798942597965492	2.36621266577033	3.26242121745935	0.0200377430188969	1	1	0.0524096920192083
shoot	MDE_S2	AT5G39580	PER62	Peroxidase 62	-6.38532444702042	0.146239458746238	1.92289339980473	6.32728529075572	0.0045868580339452	1	1	0.000570087345134835
shoot	MDE_S2	AT5G40240		WAT1-related protein	-1.09239590331238	0.145804105881057	0.0463534250410684	0.437583260806255	0.000346474707784962	1	1	0.534525340623599
shoot	MDE_S2	AT5G40450		unknown protein; FUNCTIONS IN: molecular_function unknown; INVOLVED IN: biological_process unknown; LOCATED IN: chloroplast, plasma membrane; EXPRESSED IN: 24 plant structures; EXPRESSED DURING: 13 growth stages; Ha.	-1.85622200485021	-0.940258366949141	0.213555672177845	1.36469634680839	1.95200836696765e-13	1.8287353251345e-05	1	7.21264576074402e-10
shoot	MDE_S2	AT5G40780	LHT1	Lysine histidine transporter 1	-2.63600017807287	0.0804152704394889	0.0249155148864171	2.05040525962942	5.40776475374317e-07	1	1	1.49771463302027e-06
shoot	MDE_S2	AT5G40990	GLIP1	GDSL esterase/lipase 1	-3.41575825940227	-1.73889400706597	1.76633054209071	3.75598310717796	0.00404772385698843	0.262339241650332	1	0.00115771179880741
shoot	MDE_S2	AT5G41080	GDPD2	Glycerophosphodiester phosphodiesterase GDPD2	-3.71444931768574	0.474298403836083	1.96500389469068	4.68150714234729	1.23876909271694e-08	1	0.0165938318716395	5.71623452431466e-06
shoot	MDE_S2	AT5G41260	BSK8	Serine/threonine-protein kinase BSK8	-1.01247653120783	-0.850950088272726	-0.120610666498142	0.615926798080381	1.83970952516041e-07	1.41340361742921e-05	1	0.00053465535712079
shoot	MDE_S2	AT5G41680		Probably inactive receptor-like protein kinase At5g41680	-2.7697991119167	0.590148515647035	1.92667926043796	2.60463385750535	0.00636112088166505	1	0.363529668282098	0.00910160578002559
shoot	MDE_S2	AT5G41800		Probable GABA transporter 2	-1.00277095428849	0.4779112127133	0.236970160233215	0.697618161413168	4.7411712669434e-07	0.077508520667009	1	0.00255713400167841
shoot	MDE_S2	AT5G42830		HXXXD-type acyl-transferase family protein	-1.76211100196727	-0.00554172789615137	2.03769409278562	3.57132366811587	0.0388701609843073	1	0.000920044523956121	5.67293175041638e-08
shoot	MDE_S2	AT5G42900	COR27	Cold regulated protein 27	-7.01849710003043	-4.64671706833726	-2.13487555862012	-0.512237150191621	1.25259330080163e-12	2.12983533208834e-10	0.0634956354291614	1
shoot	MDE_S2	AT5G43060	RD21B	Probable cysteine protease RD21B	-1.34738841165685	-0.2775464791375	-0.944416503533731	0.816527909905617	1.2807927516664e-06	1	0.00145483922295311	0.00157845828738457
shoot	MDE_S2	AT5G43890	YUC5	Flavin-containing monooxygenase	-2.83899840558669	0.145419187558355	0.324101263840865	2.55520338242083	0.000638145310094443	1	1	0.000251685906861446
shoot	MDE_S2	AT5G44020		HAD superfamily, subfamily IIIB acid phosphatase	-1.36134828968386	-0.56420322019172	0.519288669837211	0.918070858923515	8.80536388696548e-07	0.272082661109785	0.441083951885965	0.000775216923618067
shoot	MDE_S2	AT5G44210	ERF9	Ethylene-responsive transcription factor 9	-1.7265346365924	-1.04667854030578	-1.14829843794582	-0.0755639916154696	0.0259602850307921	0.53630410870932	0.330493852099581	1
shoot	MDE_S2	AT5G44255	NA	NA	-2.59736825896642	-1.44773056027388	0.507537568295652	0.935429836865943	0.000274546860065155	0.0113251942274148	1	0.312130115007874
shoot	MDE_S2	AT5G44260	TZF5	Zinc finger CCCH domain-containing protein 61	-1.54482933894413	0.111488354067	0.0646224130755577	0.406654062146544	4.5264053701858e-10	1	1	0.156971275285162
shoot	MDE_S2	AT5G44380		FAD-binding Berberine family protein	-3.20030799674187	0.112823731299643	-0.841789842155828	3.26168096334212	0.0020631582538935	1	1	0.00026602438798866
shoot	MDE_S2	AT5G44420	PDF1.2A	Defensin-like protein 16	-5.42483694645317	0.0937381005948206	-1.88485509451998	2.50866496640839	0.00163073055341733	1	1	0.237609849097156
shoot	MDE_S2	AT5G44430	PDF1.2C	PDF1.2c	-5.86779965400473	-1.01828424258542	-0.344582330401614	2.65769854915969	0.00127830751427549	0.372385626018519	1	0.73621270840919
shoot	MDE_S2	AT5G44480	DUR	Putative UDP-arabinose 4-epimerase 4	-2.24537282260473	-0.434838336968297	-1.07231042888753	2.42111819552645	0.0147758010926978	1	1	0.00956496942250357
shoot	MDE_S2	AT5G44585		unknown protein; FUNCTIONS IN: molecular_function unknown; INVOLVED IN: biological_process unknown; LOCATED IN: endomembrane system; Ha.	-4.44842036250465	-0.354813492754825	1.01057597977513	7.73064223043502	0.00476336332895652	1	1	8.67053468849687e-06
shoot	MDE_S2	AT5G44610	PCAP2	Plasma membrane-associated cation-binding protein 2	-5.1340880124173	1.16336320777743	0.118469741299243	5.44295423036294	0.0273488933254302	0.800381878622046	1	0.0188959753033195
shoot	MDE_S2	AT5G44910		Similarity to disease resistance protein	-2.63636238065801	-0.593201501560068	0.281966948621253	3.42617729583992	0.000210735784876179	0.644635288362873	1	1.42610549896778e-08
shoot	MDE_S2	AT5G44990		Glutathione S-transferase family protein	-4.10037666503039	-0.121904283973592	1.67010690805035	5.69061401386706	0.000755457069070957	1	1	1.10963443551738e-06
shoot	MDE_S2	AT5G45090	PP2A7	Uncharacterized protein PHLOEM PROTEIN 2-LIKE A7	-4.48020505657891	-0.783111722374923	0.638909916705753	5.42242670661236	2.91246250787611e-06	0.884375773353105	1	1.63271901765616e-08
shoot	MDE_S2	AT5G45220		Disease resistance protein (TIR-NBS-LRR class) family	-1.91007122100492	0.86135735002367	-1.06563017163554	0.493631133869292	0.00906900542166156	1	1	1
shoot	MDE_S2	AT5G46050	NPF5.2	Protein NRT1/ PTR FAMILY 5.2	-3.42872667602343	0.522407551385099	1.03455432636529	4.70711596786218	0.0151202747373443	1	1	1.59679531337619e-05
shoot	MDE_S2	AT5G46860	SYP22	VAM3	-1.29157636678638	-0.683096063070146	-0.766390860017059	-0.0386952865055008	2.88328045186515e-12	1.93782223588668e-05	8.16125127412985e-06	1
shoot	MDE_S2	AT5G47180	PVA21	Vesicle-associated protein 2-1	-1.35948318163426	-0.610281858808797	0.404216700739064	0.803534191269936	1.13174508579752e-07	0.0215384549298074	1	0.00417472786589699
shoot	MDE_S2	AT5G47590		Heat shock protein HSP20/alpha crystallin family	-1.99420433566641	-0.702459722301883	1.49012112832544	1.55181834371551	0.000470271104046498	0.413513949350216	0.481087212841859	0.0188718887639617
shoot	MDE_S2	AT5G48240		unknown protein; FUNCTIONS IN: molecular_function unknown; INVOLVED IN: biological_process unknown; LOCATED IN: nucleolus; EXPRESSED IN: cultured cell; CONTAINS InterPro DOMAIN/s: Protein of unknown function DUF1665 (InterPro:IPR012459); Has 402 Bla /.../s to 382 proteins in 162 species: Archae - 0; Bacteria - 4; Metazoa - 139; Fungi - 111; Plants - 54; Viruses - 1; Other Eukaryotes - 93 (source: NCBI BLink).	-1.4494856176509	-0.338120778509646	-0.355588334713062	0.716522065189297	5.13570363437023e-09	1	1	0.0035309757067669
shoot	MDE_S2	AT5G48250	COL10	Zinc finger protein CONSTANS-LIKE 10	-3.71422621276493	-2.59743511077424	-2.16964810899036	-0.909331389220033	8.91938115236095e-12	1.50488827470931e-09	5.64529981064067e-05	0.00929434074887423
shoot	MDE_S2	AT5G48380	BIR1	Probably inactive leucine-rich repeat receptor-like protein kinase At5g48380	-1.59720342709731	-0.473503121081754	0.483134362503508	0.253945910989705	2.24645317731434e-06	1	1	1
shoot	MDE_S2	AT5G48410	GLR1.3	Glutamate receptor 1.3	-4.02816108765197	0.621783824067097	0.251020685846182	3.82764669444125	0.00138543889372148	1	1	0.00266994390697439
shoot	MDE_S2	AT5G48430		At5g48430	-5.3649640265183	0.243303434092622	-0.230358838019554	7.97181635140585	0.00187025281826232	1	1	1.10556976195752e-06
shoot	MDE_S2	AT5G48657		defense protein-related	-2.49516056761295	0.188690444452151	1.21696820945075	1.97373193270301	0.0013285915292963	1	0.92437403904979	0.00419389569193685
shoot	MDE_S2	AT5G49015		Expressed protein	-1.10925278716798	-0.574467779905792	-0.939463956760777	-0.424992229481477	0.000527832161571563	0.446299088705862	0.0336662707900393	0.591222855148833
shoot	MDE_S2	AT5G49520	WRKY48	Probable WRKY transcription factor 48	-2.04468178520476	0.422350808661913	1.03061001628023	2.6202343296143	0.0494948450415875	1	1	0.00404761253986702
shoot	MDE_S2	AT5G49690	UGT91C1	UDP-glycosyltransferase 91C1	-3.91678824128958	0.632449133903523	-0.301995672070796	3.009747421795	0.00200196017966436	1	1	0.0106560230651985
shoot	MDE_S2	AT5G50200	NRT3.1	High-affinity nitrate transporter 3.1	-2.25373612884511	0.0248547689012639	-0.209149859826972	2.86771741611599	6.89796773048956e-05	1	1	2.85622222651063e-07
shoot	MDE_S2	AT5G50450		F-box protein At5g50450	-2.61412708790172	-0.483596535424698	-1.07189712023616	-0.287798047512922	3.9954622667871e-13	0.303055664795086	0.000186438814889715	1
shoot	MDE_S2	AT5G51550	EXL3	Protein EXORDIUM-like 3	-3.16305625067807	0.418377605982923	0.690390642744568	0.955480154441137	7.130224317384e-15	1	0.108360719765375	0.00201285921523317
shoot	MDE_S2	AT5G51570	HIR4	Hypersensitive-induced response protein 4	-2.33343896226296	-1.12670275640295	-1.32578564532819	-0.361335580169165	3.08564440767644e-15	1.74862729058571e-08	2.42700876903119e-07	0.13248326957248
shoot	MDE_S2	AT5G51680		Hydroxyproline-rich glycoprotein family protein	-2.18587065940162	-0.395801739628882	0.709161219682314	2.32601445833094	0.0435814250673622	1	1	0.0464870924003994
shoot	MDE_S2	AT5G52250	RUP1	WD repeat-containing protein RUP1	-1.36919022387289	0.293055298410035	0.723622021802566	1.50572822344255	2.65048878216846e-08	0.872008266236242	0.00694638423542194	3.43705943683391e-08
shoot	MDE_S2	AT5G52882		P-loop containing nucleoside triphosphate hydrolases superfamily protein	-2.65035181262875	-0.00822027200723863	0.0455570680069624	1.85796467028206	5.94078895241655e-16	1	1	1.74454110343043e-11
shoot	MDE_S2	AT5G54080	HGO	Homogentisate 1,2-dioxygenase	-1.07451976626235	-0.443288712863781	0.574891053282912	0.52640462085521	6.8677416617432e-06	0.365932223377685	0.186136466643628	0.0621468269257907
shoot	MDE_S2	AT5G54810	TSB1	Tryptophan synthase	-1.81136250857183	-0.830673405176082	-0.538562718032866	0.357571344464959	6.20706697015927e-13	0.000162278258169557	0.0515056095856659	0.266073499219036
shoot	MDE_S2	AT5G54960	PDC2	Pyruvate decarboxylase 2	-2.42421616380396	-1.63390279853951	-2.477947430445	-1.60792186913725	1.81262939234238e-10	4.32478714566764e-06	8.27880972191362e-08	1.7896811701062e-06
shoot	MDE_S2	AT5G55560	WNK11	Probable serine/threonine-protein kinase WNK11	-1.37150059787735	-0.1220944278149	-0.5384501456033	1.99867643648719	0.0167467576919562	1	1	0.00060519367554495
shoot	MDE_S2	AT5G55700	BAM4	Inactive beta-amylase 4, chloroplastic	-1.40039736780398	-0.31864517066234	0.212805367225542	1.19044692916437	3.60531398131495e-10	0.638049667058802	1	1.65631020201591e-08
shoot	MDE_S2	AT5G56030	HSP81-2	Heat shock protein 81-2	-1.25079201809145	0.17584488038315	-0.692639335351849	0.0216248404188244	1.92898202202008e-06	1	0.0514050949699679	1
shoot	MDE_S2	AT5G56100		Glycine-rich protein / oleosin	-1.20179076063894	0.334383756222996	0.74175743401177	1.70283098877462	7.77845975715452e-07	1	0.00804335663016801	2.6654218205373e-10
shoot	MDE_S2	AT5G56750	NDL1	Protein NDL1	-1.05831570934979	-0.0305687926140319	0.659254072307601	1.07561397600123	4.94512889015659e-08	1	0.00122346947622902	4.85886453049483e-08
shoot	MDE_S2	AT5G56870	BGAL4	Beta-galactosidase 4	-2.12509497217986	-0.115212058349021	0.428716786556216	1.6398262252557	1.58573692515449e-11	1	1	1.02594286671346e-08
shoot	MDE_S2	AT5G57190	PSD2	Phosphatidylserine decarboxylase proenzyme 2	-2.08955890253638	-0.79519969830486	0.596532598294317	1.33185754936506	0.00103568907101451	1	1	0.0329197779878666
shoot	MDE_S2	AT5G57220	CYP81F2	Cytochrome P450 81F2	-2.0436538423956	0.243562244143663	0.562771747093348	1.03014150820742	0.00109762853061082	1	1	0.194247985752884
shoot	MDE_S2	AT5G57480		AAA-ATPase At5g57480	-2.19144174501406	-0.00194813076442957	-0.00626967558520486	2.5556083940019	0.031069792567791	1	1	0.00166293351787052
shoot	MDE_S2	AT5G57550	XTH25	Probable xyloglucan endotransglucosylase/hydrolase protein 25	-6.2806727968112	-0.25282824154262	3.64226887819988	3.00954788367906	2.75084375797899e-07	1	0.00634203117927006	0.000830826057211747
shoot	MDE_S2	AT5G57565		Protein kinase superfamily protein	-1.05258484304819	-0.375955804065566	0.519576320050366	1.07302965714449	0.00076863262330514	1	1	0.000677788567824673
shoot	MDE_S2	AT5G57630	CIPK21	CBL-interacting serine/threonine-protein kinase 21	-2.32671699310805	-0.948619804102456	-0.398542667249806	0.325393053488007	6.94696930342553e-16	4.67906239146296e-06	0.357567971768895	0.378610572278256
shoot	MDE_S2	AT5G57640		GCK domain-containing protein	-2.20674661087508	-0.672730038770442	1.07711549618532	0.974236168269387	0.00150513018198756	1	1	0.796451738676009
shoot	MDE_S2	AT5G57655	XYLA	Xylose isomerase	-2.03169106168141	-0.664446454578167	0.685975666833069	0.732303740397649	2.08832944495738e-16	0.000440740750005637	0.000745996298224573	1.97889519415335e-05
shoot	MDE_S2	AT5G58160	FH13	Formin-like protein 13	-1.3313260257316	-0.03043469160195	-0.366655865951492	0.339296606909033	3.32026836801839e-05	1	1	1
shoot	MDE_S2	AT5G58600	PMR5	Protein PMR5	-2.41503023585633	-1.01347528371644	-0.723457083202864	0.045355998639983	2.39304969581207e-10	0.000191890517668824	0.0180456831341087	1
shoot	MDE_S2	AT5G58660		2-oxoglutarate (2OG) and Fe(II)-dependent oxygenase superfamily protein	-3.98218728963752	-1.6236940582596	-0.96858834069303	5.15870343000664	7.89604180091212e-05	0.00189030017191933	1	1.77579429649727e-07
shoot	MDE_S2	AT5G58730		Inositol 3-kinase	-1.0474520960781	0.118566916666872	0.399710577879594	0.696727111013379	0.00597396881111182	1	1	0.230854556603823
shoot	MDE_S2	AT5G59530		1-aminocyclopropane-1-carboxylate oxidase homolog 11	-2.87614610388252	-1.00329201445141	0.183621247790853	2.54649115815009	0.0452112962726341	1	1	0.038000036649564
shoot	MDE_S2	AT5G59570	BOA	Transcription factor BOA	-4.6871972138682	-3.84047013807363	-1.3832784349877	0.614326234602687	9.51458019030804e-05	0.000262941535185288	1	1
shoot	MDE_S2	AT5G60100	PRR3	Pseudo-response regulator 3	-4.19099072028613	-2.70617894931525	-2.5894981800172	-0.547925683446743	6.87029219044199e-13	1.77047242564104e-11	8.15675291377455e-07	0.122421755170939
shoot	MDE_S2	AT5G60270	LECRK17	L-type lectin-domain containing receptor kinase I.7	-2.93725787330937	0.333546980156737	0.964188000559351	1.02761352210745	1.66939526892885e-08	1	0.410932891982984	0.0364695586165542
shoot	MDE_S2	AT5G60280	LECRK18	L-type lectin-domain containing receptor kinase I.8	-1.83135295513547	0.509688198862968	0.839132210813706	4.11754162417503	0.0496378935868655	1	1	1.75569883310466e-07
shoot	MDE_S2	AT5G60710		Retroelement pol polyprotein-like	-1.47771097996847	-0.316396972793862	0.141348081024554	0.696525601881137	2.74593354553984e-11	0.585063300087084	1	0.000140610900494835
shoot	MDE_S2	AT5G60860	RABA1F	Ras-related protein RABA1f	-1.14731087859608	-0.538306484108292	0.765582086628618	1.4786279786041	0.00209249397863019	0.527740791664059	0.14872829682801	0.000127783464826256
shoot	MDE_S2	AT5G61160	ACT	Agmatine coumaroyltransferase	-5.26155458574183	-2.64367714363861	-0.831263120529222	1.83626287401376	2.59386185986865e-07	4.71129140977064e-07	1	0.00852912156182294
shoot	MDE_S2	AT5G61380	APRR1	Two-component response regulator-like APRR1	-2.74721884966365	-1.45324211233815	-0.806903424075591	-0.555935447271598	1.50525043404637e-17	4.48420900502032e-11	0.000219991694379218	0.00152717051094939
shoot	MDE_S2	AT5G61440	ACHT5	Thioredoxin-like 1-2, chloroplastic	-1.72413749592835	0.355817994269366	0.37126540051371	1.90096867131424	6.86877050578377e-08	1	1	1.08758678249134e-06
shoot	MDE_S2	AT5G61590	ERF107	Ethylene-responsive transcription factor ERF107	-1.57720725526524	-0.117544934956738	-0.117830438628992	1.07205667365301	8.51500891359787e-14	1	1	2.52622276331187e-09
shoot	MDE_S2	AT5G61610		Oleosin family protein	-2.99186867449895	-0.839365503330502	-0.315192838205283	3.45931390799143	6.70122677528871e-08	0.0299530350914776	1	2.21796649975099e-09
shoot	MDE_S2	AT5G61770	PPAN	PETER PAN-like protein	-1.01906495015386	-0.0917018928450002	-0.430343297588854	0.399936292686006	9.1260904513502e-05	1	1	0.672501102468408
shoot	MDE_S2	AT5G62360		Plant invertase/pectin methylesterase inhibitor superfamily protein	-4.60174484822564	-1.57565441316496	-3.65780564320426	-1.76897128035249	2.8519109973026e-14	4.99523291788061e-05	1.03859208598204e-07	1.35936540060724e-05
shoot	MDE_S2	AT5G62480	GSTU9	Glutathione S-transferase U9	-3.22514323940875	0.134799410673261	1.67149683388435	4.29060678827246	0.0214171610793182	1	1	0.000992547913618402
shoot	MDE_S2	AT5G62720		At5g62720	-1.31488316921955	-0.799523363711562	-0.774010394883058	-0.718086284223451	6.70345950951706e-11	3.36310251430175e-05	8.64469742752763e-05	3.56635328535911e-05
shoot	MDE_S2	AT5G62865		Uncharacterized protein At5g62860/MQB2_160	-2.32131366741129	-0.256521009379358	0.465744746245359	1.681175811126	2.1989343859922e-07	1	1	1.67077616443706e-05
shoot	MDE_S2	AT5G62900		Basic-leucine zipper transcription factor K	-1.39774098959787	-1.13941065681429	-0.691352932806015	0.687565932230631	1.4765185746739e-07	4.19445777153944e-06	0.028403477332231	0.00427906336858533
shoot	MDE_S2	AT5G63010		Transducin/WD40 repeat-like superfamily protein	-1.39977942264383	-0.659612424294894	0.0101560724816707	0.739532942546344	1.78449183740799e-05	0.135046463010848	1	0.149890846088777
shoot	MDE_S2	AT5G63160	BT1	BTB/POZ and TAZ domain-containing protein 1	-2.020793899791	0.582566367373932	1.45475170502744	2.05488815822332	1.1748118466811e-08	0.554894972369311	0.000119776065067709	1.06078448155253e-08
shoot	MDE_S2	AT5G63240		At5g63240	-2.83635324404307	0.856223822855447	0.18793739673856	4.10875362165302	0.00466350474686605	1	1	5.12642349427339e-06
shoot	MDE_S2	AT5G63250		At5g63250	-3.01740440895226	1.28456114212143	1.52099060508804	4.1771685694893	0.0361631896347333	0.819297531684883	1	0.010550569966602
shoot	MDE_S2	AT5G63810	BGAL10	Beta-galactosidase 10	-1.52803044121505	-0.937907766877304	-0.733592621572555	0.171066348849218	9.9034204455313e-10	8.58565938471369e-05	0.00554155554050543	1
shoot	MDE_S2	AT5G63880	VPS20.1	SNF7 family protein	-1.02199060253894	-0.428407450780516	-0.400758493482968	0.103009082790397	2.76209070350376e-05	0.41485595259863	1	1
shoot	MDE_S2	AT5G64100	PER69	Peroxidase	-6.45684618670723	0.567890275154037	-0.668215995147373	7.30527688627452	0.0308769296618217	1	1	0.00269467094814207
shoot	MDE_S2	AT5G64120	PER71	Peroxidase	-4.51437035386645	0.158505494271568	0.332857876998019	6.02230366989731	9.07527675635928e-08	1	1	1.33432734681348e-10
shoot	MDE_S2	AT5G64260	EXL2	Protein EXORDIUM-like 2	-2.9441716996271	-0.261505435926533	0.60714405780949	1.46735172023909	4.15721513599018e-15	1	0.146974270588833	9.17515403129415e-08
shoot	MDE_S2	AT5G64420		DNA polymerase V family	-1.07138307337428	-0.514186197146825	-0.396862456392511	0.0113384561526706	3.58641922405776e-11	0.00144291782602101	0.0343839503170061	1
shoot	MDE_S2	AT5G64570	BXL4	Beta-D-xylosidase 4	-2.43516522327745	-0.165903285751414	0.0897801614848728	2.03625284587614	1.258910487782e-15	1	1	1.03944956257588e-13
shoot	MDE_S2	AT5G64572		other RNA	-1.06881770069726	-0.161491336018539	0.320594918185696	1.05310909603116	0.00710981188225054	1	1	0.0116350937808742
shoot	MDE_S2	AT5G64620	C/VIF2	Cell wall / vacuolar inhibitor of fructosidase 2	-2.19582551237034	-0.101752669417113	-0.555108761800018	0.376049266749336	6.34431354251307e-10	1	0.315621381930366	0.821495811995348
shoot	MDE_S2	AT5G64750	ABR1	Ethylene-responsive transcription factor ABR1	-5.48889827202755	0.976398139289169	-0.922635260661158	3.18117890335428	1.4402377371469e-06	1	1	0.00415516372075171
shoot	MDE_S2	AT5G64905	PEP3	Elicitor peptide 3	-4.45868019128969	-0.504612088760166	1.76633054209071	3.95878532348679	0.000266203923975648	1	1	0.00026270146319251
shoot	MDE_S2	AT5G65110	ACX2	Acyl-coenzyme A oxidase	-1.71514429363282	-0.362075519268483	0.370260347261348	0.675309837926321	1.54560670791854e-11	0.703788065742035	0.945512615899965	0.00266095416486112
shoot	MDE_S2	AT5G65390	AGP7	Classical arabinogalactan protein 7	-2.70462093135049	-0.829719140268714	-0.281247371960831	3.26561228443961	0.000182023429086619	1	1	2.0714534277174e-05
shoot	MDE_S2	AT5G65430	GRF8	General regulatory factor 8	-1.19550087548915	-0.451153955965093	0.29354730982673	1.1342576314222	4.96390398652829e-13	0.00273311329627465	0.205019574253719	2.56036642639262e-12
shoot	MDE_S2	AT5G65600	LECRK92	L-type lectin-domain containing receptor kinase IX.2	-3.15788826872479	-0.465215255192689	1.44518081755382	0.55866632678086	3.17885659896019e-05	1	1	1
shoot	MDE_S2	AT5G65610		unknown protein; Ha.	-2.1127989230418	-1.52533480731827	0.188562904158395	1.30862183661618	0.0168106825955876	0.135311420871559	1	0.33538557177623
shoot	MDE_S2	AT5G65660		Uncharacterized protein At5g65660	-1.87266911547725	0.468187589810117	0.0796168782949689	1.45806520482674	3.18173010645062e-11	0.212940114291707	1	1.18082025977662e-07
shoot	MDE_S2	AT5G65920	PUB31	U-box domain-containing protein 31	-1.25008904947265	0.456533784579314	0.61217846227366	1.09463556044455	0.00103492268126525	1	0.333096527919147	0.0104095115662645
shoot	MDE_S2	AT5G66052		Transmembrane protein	-2.58737416570258	-1.77692314414866	0.237438923838455	1.15185548560102	1.28193717761382e-11	5.59663062858869e-07	1	0.000216784321730019
shoot	MDE_S2	AT5G66110	HIPP27	Heavy metal-associated isoprenylated plant protein 27	-2.56139687905427	-1.3154191290503	0.38937483461312	1.76311894814549	0.0339006262189809	1	1	0.262971912697075
shoot	MDE_S2	AT5G66540		U3 small nucleolar ribonucleoprotein protein MPP10	-1.29520024667655	-0.566021513507833	-0.415341731740297	0.121682250681239	3.52115165196835e-09	0.0754958763354593	0.425181621450981	1
shoot	MDE_S2	AT5G66640	DAR3	DA1-related protein 3	-1.85367839996463	0.708494576768471	1.6047048830685	1.48208494484338	0.0294362135647563	0.225553874465888	0.0240108813050486	0.0144729953096704
shoot	MDE_S2	AT5G66790	WAKL21	Wall-associated receptor kinase-like 21	-1.51502960743994	-0.47547919698692	-0.200870929806924	0.659041847120991	9.82691707198793e-06	0.364015662688263	1	0.0765485262163659
shoot	MDE_S2	AT5G67080	MAPKKK19	Mitogen-activated protein kinase kinase kinase 19	-4.67994827613414	0.429288713958524	1.38545642828478	2.33597919797842	0.000605099263246635	1	1	0.188712121483179
shoot	MDE_S2	AT5G67300	MYB44	MYBR1	-2.79731189297479	0.54681410444533	1.10886458636486	1.46301598295845	3.3577878139236e-12	0.654567682197243	0.00391356257473197	8.62838603141617e-06
shoot	MDE_S2	AT5G67310	CYP81G1	At5g67310	-5.78618534792799	-0.482400458748894	1.16343391193158	3.22851181644619	2.2839943405424e-05	1	1	0.0342647714969839
shoot	MDE_S2	AT5G67340	PUB2	U-box domain-containing protein 2	-1.38982179595702	0.106297082661628	1.19046163321753	1.63115141797059	0.0264095427924826	1	0.493525300674829	0.000150924773585383
shoot	MDE_S2	AT5G67470	FH6	Formin-like protein 6	-1.4920330800505	-0.0234207838784357	-0.29431145213003	0.715462131481305	3.26198707220737e-10	1	1	0.00289753513130308
shoot	MDE_S2	AT5G67480	BT4	BTB and TAZ domain protein 4	-4.32232922025183	-0.780335177797452	-0.253596869982926	1.88751424676738	2.64196197052847e-20	0.00068179495494267	1	9.62451332382777e-12
shoot	MDE_S2	AT5G67488		other RNA	-2.38243685931247	-0.427284184590609	0.941901145380249	1.38592683423306	0.0087492410361121	1	1	0.495996752478766
shoot	MDE_S2	AT1G11175		other RNA	-0.903313497970017	-1.18347356899229	0.639780222871115	1.09329887176161	0.00410935922844511	0.000300957211473726	0.172919511249858	0.00044547701081008
shoot	MDE_S2	AT1G29640		At1g29640	-2.45296848220696	2.63201175364962	-0.222516852509238	1.97420172443005	0.203789345624994	0.0292730035882421	1	0.997663379714728
shoot	MDE_S2	AT1G59920		F23H11.23 protein	0.94371789273956	1.45195360403264	0.658301177122559	3.18806249632303	0.516192765659694	0.0477024770476582	1	1.71407418932885e-05
shoot	MDE_S2	AT1G59930		F23H11.24 protein	0.470414928665158	1.39263089324416	0.643531160962564	1.79206876297419	1	0.0226888328389012	1	0.0147697578196053
shoot	MDE_S2	AT1G61820	BGLU46	Beta-glucosidase 46	-2.5481798451578	2.40929009392568	-0.884268784907661	2.15880491897341	0.361783571151954	0.0120169882223395	1	0.722236951997848
shoot	MDE_S2	AT1G65730	YSL7	Probable metal-nicotianamine transporter YSL7	-1.89716570370296	1.94295409337759	-0.513487970364132	1.8942110574901	0.431452457762985	0.0343950477074455	1	0.286100127398733
shoot	MDE_S2	AT1G75450	CKX5	Cytokinin dehydrogenase 5	-0.794686372776627	-1.65048098037597	3.54471721182576	3.992506020383	1	0.000746386440685621	0.00341821772245122	9.32058606610415e-07
shoot	MDE_S2	AT1G78460		AT1G78460 protein	-0.69594185434314	-1.01419828178255	0.269493407626863	0.802125201835624	0.00175800065059432	2.05401735645454e-05	1	0.000187553490893558
shoot	MDE_S2	AT1G80280		Alpha/beta-Hydrolases superfamily protein	-0.892484073614821	-1.05615389475747	-0.649928164353852	1.21088373504648	0.0551202668295299	0.00168998394961697	0.167216237530528	0.000335006513925338
shoot	MDE_S2	AT2G18010	SAUR10	Protein SMALL AUXIN UP-REGULATED RNA 10	-0.909095307184217	-2.64949332056668	1.28778280212657	3.40991469377181	1	0.000125859869082703	0.21056247097615	1.08845652480325e-06
shoot	MDE_S2	AT2G18550	ATHB-21	Homeobox-leucine zipper protein ATHB-21	-2.20418783084096	2.55863263938465	0.184543461298213	1.27647400795394	0.229918331853377	0.0489944786059129	1	1
shoot	MDE_S2	AT2G28840	XBAT31	Putative E3 ubiquitin-protein ligase XBAT31	-0.930568755645476	-1.00619965817906	-0.541155147018372	0.00723649406981153	5.52781384686904e-12	5.92400720394019e-12	2.01474985951442e-05	1
shoot	MDE_S2	AT3G09220	LAC7	Laccase-7	-4.82034038406723	3.00675988850456	-0.371253956063295	4.15655027212061	0.0824446461032447	0.00785477179973068	1	0.301875485427385
shoot	MDE_S2	AT3G15540	IAA19	Auxin-responsive protein	-0.190029404842432	-1.29049133466625	1.25996674096431	3.76050647126195	1	0.00176668315277453	0.0354506668494637	1.49915098895462e-08
shoot	MDE_S2	AT3G50210		2-oxoglutarate (2OG) and Fe(II)-dependent oxygenase superfamily protein	-0.837085173358366	-1.04630259925887	-0.488338452958793	0.688216942898846	7.89748586129939e-05	6.70914865632183e-07	0.0634381746218837	0.000518388808054537
shoot	MDE_S2	AT3G60140	BGLU30	Beta-glucosidase 30	-7.77900643376297	2.64390182411942	-0.336586598487265	2.52855778300497	0.24331799327642	0.042216631711903	1	1
shoot	MDE_S2	AT4G11290	PER39	Peroxidase 39	-1.49751910364459	-1.81152123368626	-1.11362733667878	1.81404275989306	0.131140273686204	0.00265159374425337	0.136593663542729	0.0212573566633399
shoot	MDE_S2	AT4G26260	MIOX4	MIOX4	-3.26921678939184	2.34598806425548	1.51176515976416	4.96621923865917	0.0964851606392342	0.0210538469690222	1	0.0164544728748828
shoot	MDE_S2	AT4G37770	ACS8	1-aminocyclopropane-1-carboxylate synthase-like protein	-0.941427336219833	-1.21433672566308	2.69057127075742	6.47820098006517	0.899121515107107	0.0294369910077503	0.00189594561161244	1.41213435765531e-08
shoot	MDE_S2	AT5G01015		At5g01015	0.126864825498689	1.39821292480204	0.322551817225047	0.945725161804957	1	0.0294928321971225	1	0.174888199994343
shoot	MDE_S2	AT5G09420	OM64	Outer envelope protein 64, mitochondrial	-0.961260665329435	-1.20957019551547	-0.3258547495119	1.05558652779423	0.0534558922349702	0.0200721379833694	1	0.0418876365587785
shoot	MDE_S2	AT5G59010	BSK5	Serine/threonine-protein kinase BSK5	-0.753918136434383	-1.18756326850471	-0.252082645200099	1.31237177756425	0.218845495154405	0.00260168464162334	1	0.000277738130113848
shoot	MDE_S2	AT1G01300	APF2	Aspartyl protease family protein 2	-0.624567957890552	-0.413786455240574	-1.15321227826042	-0.196339569303594	0.024947072053318	0.716476594294824	4.77563996349773e-06	1
shoot	MDE_S2	AT1G09575		Calcium uniporter protein 6, mitochondrial	-0.447549864174691	0.579066625936283	1.13333964843227	1.43207845703072	1	0.645138102476843	0.00761396956301604	0.00034640625253385
shoot	MDE_S2	AT1G13830		Carbohydrate-binding X8 domain superfamily protein	-0.541272013835455	-0.778459587419932	2.52035652798333	2.88941316192308	1	1	0.0290612963811006	0.000104424451521525
shoot	MDE_S2	AT1G54217		Ribosomal protein L18ae family	-1.2295543043454	-1.03120657892606	-2.07265258869163	0.335192270689056	0.103880629394168	0.300483667752472	0.00349014157285887	1
shoot	MDE_S2	AT1G55810	UKL3	uridine kinase-like 3	-0.860180410418896	-0.132536735171271	1.06348927218897	1.10959099745907	0.000299444919432019	1	0.00204034190688193	1.18129353437087e-05
shoot	MDE_S2	AT1G60680	AGD2	Probable aldo-keto reductase 2	-0.968240248419349	-0.950454405045127	-2.11170564034943	1.12249102605889	1	1	0.00782183058230489	0.52066521181648
shoot	MDE_S2	AT2G31865	PARG2	poly(ADP-ribose) glycohydrolase 2	-0.295499857984802	0.188638435036414	1.13207891733891	1.30536571543727	1	1	0.0100422942443372	0.000135958201320228
shoot	MDE_S2	AT2G41170		F-box family protein	0.0709687266523735	0.0246188621162062	1.06967085420445	1.13091404150117	1	1	0.0344555066744521	0.0252362067273577
shoot	MDE_S2	AT2G44910	ATHB-4	Uncharacterized protein At2g44910 (Fragment)	0.0165846828044156	0.374218830431495	1.23125531630826	4.76403807899503	1	1	7.27711247976022e-05	3.28843374690477e-08
shoot	MDE_S2	AT3G05727		Defensin-like protein 204	0.0907496412107056	0.256299414693135	-2.37369705269579	1.70119460637914	1	1	0.000592830765325185	0.0145287058291694
shoot	MDE_S2	AT3G05730		Defensin-like protein 205	-0.390015373138366	-0.134539132419752	-1.21941276535406	1.05593076627445	1	1	0.000591923930163283	0.00103991815723105
shoot	MDE_S2	AT3G13750	BGAL1	Beta-galactosidase 1	-0.898632524345473	0.0145102345249395	1.18407744208348	0.748632287538912	0.000139503007465996	1	1.13475886041675e-05	0.00154218202183423
shoot	MDE_S2	AT3G16670		AT3g16670/MGL6_12	-0.608959552998714	0.144050906495332	-1.13735149194247	0.941618104787074	0.693923787080341	1	0.0101543640878948	0.0290660297996945
shoot	MDE_S2	AT3G54880		At3g54880	-0.533292825287664	0.228866483370924	1.03635208699311	2.32360299952342	0.282699462440108	1	0.00578256720341116	7.93804910386791e-10
shoot	MDE_S2	AT3G59900	ARGOS	ARGOS	-0.117899544911743	0.326147513379738	-1.00364745231793	0.4637387501166	1	1	0.00534446927809968	0.998294719732669
shoot	MDE_S2	AT4G01250	WRKY22	WRKY transcription factor 22	-1.18861273666742	0.477609384048929	1.42775734382362	2.03343926744658	0.057839323938598	1	0.00443747468042168	8.58619869686661e-06
shoot	MDE_S2	AT4G08040	ACS11	1-aminocyclopropane-1-carboxylate synthase 11	-0.158452364025258	-0.332021787880487	3.14571565147379	3.7886078047247	1	1	0.043246205191844	0.00117294800630848
shoot	MDE_S2	AT4G11000		Ankyrin repeat family protein	-0.924563906110624	0.468295665462153	1.61322396255352	1.45341001306407	1	1	0.0248065512959207	0.0746249813053768
shoot	MDE_S2	AT4G12750		Homeodomain-like transcriptional regulator	-0.91008897156242	-0.833208573598491	-1.02609981494804	-0.81094219605051	0.000117471744163873	0.0106924123399204	0.00278443146035887	0.00137256198015903
shoot	MDE_S2	AT4G19160		unknown protein; Ha.	0.132242016615423	0.209886560526895	1.00287150095265	1.5083666542368	1	1	5.09429322520469e-06	2.20602726333145e-11
shoot	MDE_S2	AT4G21840	MSRB8	MSRB8	-1.75922218900731	-0.257542794829738	3.40787789361492	4.86232879619534	0.40872530754045	1	0.0304383083910384	1.19013438818754e-05
shoot	MDE_S2	AT4G22513		Bifunctional inhibitor/lipid-transfer protein/seed storage 2S albumin superfamily protein	-0.93458403516702	0.565549823365091	-2.39984069407064	2.47051911394845	1	1	0.00139659147723008	0.000442833165488314
shoot	MDE_S2	AT4G22517		Bifunctional inhibitor/lipid-transfer protein/seed storage 2S albumin superfamily protein	-0.570119286674198	0.666339925311376	-2.61707031046096	2.14286110551571	1	1	0.000165665835228246	0.0008883121628505
shoot	MDE_S2	AT4G22520		Bifunctional inhibitor/lipid-transfer protein/seed storage 2S albumin superfamily protein	-0.5494794868663	0.552185757758037	-3.58550767843347	1.97281200384222	1	1	0.00842508767180643	0.148788122990315
shoot	MDE_S2	AT4G24140	BDG3	Probable lysophospholipase BODYGUARD 3	-0.725413411375202	-0.492326064973392	-1.60660841238212	0.529942379742541	0.99246468718509	1	0.00584750874395137	1
shoot	MDE_S2	AT4G25630	MED36A	Mediator of RNA polymerase II transcription subunit 36a	-0.97078781809335	0.0557260816108216	-1.04862163663059	0.688431591809471	0.00168894358120166	1	0.00478277924722272	0.184374132208474
shoot	MDE_S2	AT4G26288		FUNCTIONS IN: molecular_function unknown; INVOLVED IN: biological_process unknown; LOCATED IN: cellular_component unknown; BEST Arabidopsis thaliana protein match is: oxidative stress 3 (TAIR:AT5G56550.1); Ha.	-0.70587920951418	0.927972143358885	1.27475656133386	2.01741102676363	0.310842070467992	0.0215384549298074	0.0236638223943571	2.22881206017774e-05
shoot	MDE_S2	AT4G27450		AT4g27450/F27G19_50	-0.469328412475563	-0.0458131972458276	1.00744298399016	1.45793655695121	0.257550496558386	1	0.000739034817169951	7.10494073727716e-08
shoot	MDE_S2	AT4G28720	YUC8	Flavin-containing monooxygenase	0.088239846375789	-0.814427389875321	1.79508171605283	2.67518629871552	1	0.0215384549298074	4.31270464745418e-06	7.82676663589288e-08
shoot	MDE_S2	AT4G35810	P4H8	Probable prolyl 4-hydroxylase 8	0.423406070485876	0.385946369691338	-3.37293545273919	4.01391560823055	1	1	0.00215671051252415	0.000740532235383933
shoot	MDE_S2	AT5G08260	SCPL35	Serine carboxypeptidase-like 35	-0.841432606674431	-0.727432581734065	-1.18933234148046	0.260854467538799	0.00639549597634093	0.0194965911600389	3.43743047718828e-06	1
shoot	MDE_S2	AT5G10170	IPS3	Probable inositol 3-phosphate synthase isozyme 3	-1.3580616364165	-0.510516630580157	-1.15454669411627	-0.648096060783206	0.0809771789071358	1	0.0382622496116451	1
shoot	MDE_S2	AT5G33300		At5g33300	0.17719717822035	0.0839025219148462	-1.08326559865528	0.99905131825786	1	1	0.0477913907037911	0.0640951170397666
shoot	MDE_S2	AT5G44568		Transmembrane protein	0.817655245184402	-0.0636396385325937	1.82886603572906	3.22982653720218	1	1	0.00283952269220617	5.84348837276093e-05
shoot	MDE_S2	AT5G52860	ABCG8	ABC transporter G family member 8	-0.744379220833964	-0.655861809418736	-1.43014662838001	1.36826502715691	1	1	0.0128078855722535	0.0174409416084578
shoot	MDE_S2	AT5G58650	PSY1	PSY1	-0.707315215887046	0.135019996565958	1.16255018959205	1.94781567030022	0.0141678437533426	1	0.00101422120167007	2.11052704169311e-09
shoot	MDE_S2	AT5G60930		P-loop containing nucleoside triphosphate hydrolases superfamily protein	-0.342637113357427	-0.226786169865639	-1.07426536617608	0.204984696284666	1	1	0.000394085664372182	1
shoot	MDE_S2	ATCG00030	TRNK	Lysine tRNA	1.04705177097161	0.898324638916385	1.30765267034182	1.39859938547937	0.0654756334521152	0.843572295862454	0.0132748517498306	0.00620520142967662
shoot	MDE_S2	ATCG00080	PSBI	Photosystem II reaction center protein I	0.584458246927732	0.269002026256182	1.41945074253699	2.07643919757158	0.608142439384812	1	0.000834205970309571	2.82419872274677e-07
shoot	MDE_S2	AT1G01680	PUB54	U-box domain-containing protein 54	-2.46798372291741	0.100594430996721	1.68920700497632	4.68918089222139	0.171853212443124	1	1	0.000283687193713973
shoot	MDE_S2	AT1G02360		Chitinase family protein	-1.71300071521765	0.297552834756648	0.746887478818606	3.10545553606305	0.316651481815274	1	1	0.00075108140990392
shoot	MDE_S2	AT1G02430	ATARFD1B	ADP-ribosylation factor D1B	-1.65413785863302	-1.20951173422018	2.43147868823862	3.86851775339864	0.36932761649879	1	0.066217980629915	5.75254361086284e-06
shoot	MDE_S2	AT1G02580	MEA	Histone-lysine N-methyltransferase MEDEA	-2.54576653483552	1.52145155411988	0.18793739673856	2.87672508181586	0.0580209966995054	0.229051291083126	1	0.0143396585364976
shoot	MDE_S2	AT1G03457		RNA-binding (RRM/RBD/RNP motifs) family protein	-0.871777835527748	0.248952279270662	0.496400867599015	1.61387314250271	0.0230117099534117	1	1	3.79417269605276e-05
shoot	MDE_S2	AT1G03590	PPC6-6	Probable protein phosphatase 2C 1	0.0608713781741024	0.308170156262213	0.583111272121538	1.24073947385844	1	0.907071575905957	0.0265848100127105	1.61977270703937e-07
shoot	MDE_S2	AT1G03850		Glutaredoxin family protein	-0.428025982503544	0.368743164216849	0.713563054835214	1.68105034903847	1	1	0.324666121601379	3.31748545770542e-05
shoot	MDE_S2	AT1G04240	SHY2	AUX/IAA transcriptional regulator family protein	-0.701725694722978	-0.885248926772932	0.547260785368425	2.64647729763022	0.0534558922349702	0.00827046213315968	0.393471223426532	7.59796565775097e-11
shoot	MDE_S2	AT1G04280		p-loop containing nucleoside triphosphate hydrolases superfamily protein	-0.107438795692818	-0.268336569640137	0.384301314418503	1.53009847051177	1	0.987186055494988	0.176906003686849	2.0248652517626e-12
shoot	MDE_S2	AT1G05340		Cysteine-rich TM module stress tolerance protein	-1.49617090561224	-0.058539909220622	-0.492229519208857	2.03176492871372	0.108574703757027	1	1	0.00727811686255235
shoot	MDE_S2	AT1G05700		Leucine-rich repeat transmembrane protein kinase protein	-2.92241183023204	-0.122712969182258	-0.785639234305272	6.14456962347928	0.0563653208360548	1	1	2.72449210812617e-07
shoot	MDE_S2	AT1G05880	ARI12	Probable E3 ubiquitin-protein ligase ARI12	-0.687003411463474	0.150154500223623	1.67010690805035	3.03026093775784	1	1	1	0.0491741039182448
shoot	MDE_S2	AT1G07020		Uncharacterized protein At1g07020	-0.693662982428437	-0.437961925672001	-0.0647889634265	1.45384967414816	0.0234366712751822	0.332952257472906	1	3.11245591099921e-07
shoot	MDE_S2	AT1G07770	RPS15AF	40S ribosomal protein S15a-1	0.0843923311775825	-0.111664469113371	0.282309107702631	1.01030365428321	1	1	0.559950394541047	2.59901469105709e-09
shoot	MDE_S2	AT1G09080	MED37B	Probable mediator of RNA polymerase II transcription subunit 37b	-0.0867572637606689	0.0647400652390573	2.20316188650082	3.20376196547573	1	1	0.580178023530526	0.00410686167416095
shoot	MDE_S2	AT1G09930	OPT2	Oligopeptide transporter 2	-0.831270244688936	0.724743796444256	-0.617788291796094	3.08778623610397	1	1	1	0.0467654173941688
shoot	MDE_S2	AT1G09995		At1g09995	0.111809951339441	-0.0255857882444948	0.880165707283461	1.43826578255067	1	1	0.6657784434906	0.0102712240210123
shoot	MDE_S2	AT1G10340		Ankyrin repeat family protein	-1.49395936866663	0.214183431590128	1.75405334188559	3.31641414206375	0.240058812478614	1	0.106575241188584	7.72081820567459e-06
shoot	MDE_S2	AT1G10682		other RNA	0.221790836333618	0.346735967577824	-0.329673871529374	2.13856528268931	1	1	1	0.000261257858247392
shoot	MDE_S2	AT1G11400	PYM	PYM	-0.282011559331491	-0.202108884384661	0.303894250849433	1.00712058137015	0.556087012405549	1	0.791103456780757	1.16355918130589e-07
shoot	MDE_S2	AT1G11545	XTH8	Xyloglucan endotransglucosylase/hydrolase	-0.41990652251501	-0.454615020770629	0.0977125273171842	1.6613441060388	1	1	1	0.00011845564243998
shoot	MDE_S2	AT1G11850		F12F1.31 protein	0.186628205937893	0.785547614427287	-0.655823251280811	1.08842305024078	1	0.522890098327424	0.283563065949008	0.011285912902612
shoot	MDE_S2	AT1G12070		At1g12070	-1.30445257310382	0.385288580147247	-1.73383915843664	2.80105013323347	1	1	0.771844588658083	0.00660128755882526
shoot	MDE_S2	AT1G12290		Probable disease resistance protein At1g12290	-0.160855647776677	-0.0614586515797604	0.530003052657529	1.15151631543126	1	1	1	0.0147249912352568
shoot	MDE_S2	AT1G12790	PTD	Protein PARTING DANCERS	-0.718496871390438	-0.304680824401162	0.25540617351381	1.23434460854981	0.129682669468597	1	1	0.00586916459443559
shoot	MDE_S2	AT1G12940	NRT2.5	High affinity nitrate transporter 2.5	-2.01187150573287	0.16541493497526	-0.00895594147843082	5.97958897976846	0.306434879454378	1	1	9.32303095057904e-06
shoot	MDE_S2	AT1G13530		Protein of unknown function (DUF1262)	-1.46466916941018	0.787830303557652	0.852772336020002	5.6508445796549	0.78452140608433	1	1	7.54340584179132e-07
shoot	MDE_S2	AT1G13540		At1g13540	-0.78377920848294	0.29747575071409	0.524673634499823	2.9012900218949	1	1	1	0.030013703407302
shoot	MDE_S2	AT1G13550		Putative uncharacterized protein	-2.09692592225484	0.252785732668109	2.22802324602083	2.96430523235983	0.370101037937229	1	0.806665218972504	0.0221379040800329
shoot	MDE_S2	AT1G13570		F-box/FBD/LRR-repeat protein At1g13570	0.0281143620671758	-0.17877720702704	0.401044747475283	1.07220863262653	1	1	0.143797945926748	8.59580476201331e-08
shoot	MDE_S2	AT1G13670		At1g13670	-1.17592969789627	0.329286450885745	-0.625726977309479	2.58495215643722	0.23007053281402	1	1	6.39721223805532e-06
shoot	MDE_S2	AT1G14200		At1g14200	-0.809673936848344	0.306132713676889	-0.160999654490759	1.25702600670522	0.00405429642064741	1	1	2.62731217687222e-05
shoot	MDE_S2	AT1G14260		At1g14260	-0.309063926567573	0.228770651446187	-1.85778535255028	3.30456994565169	1	1	0.122105286138743	4.46406922029328e-05
shoot	MDE_S2	AT1G14290	SBH2	SBH2	-0.792417156267141	-0.306664717642627	0.670492334117668	1.53793002482653	0.000586478921143915	1	0.00818847982927665	6.93498164637424e-09
shoot	MDE_S2	AT1G14740	OBE3	Protein OBERON 3	-0.885956578675119	-0.285577305771028	0.531056384782207	1.06217136833616	9.02741774445206e-09	0.283247543235435	0.00117837803401123	7.40409762071332e-11
shoot	MDE_S2	AT1G14780		MACPF domain-containing protein At1g14780	-0.761921445547574	0.146656893202409	0.7958104285156	3.70718584637079	1	1	1	6.56342409408601e-05
shoot	MDE_S2	AT1G14860	NUDT18	Nudix hydrolase 18, mitochondrial	-1.29172061493783	0.445798773501816	1.16476662704955	2.57863806652322	0.0876020050574165	1	1	6.25291899933671e-05
shoot	MDE_S2	AT1G14880	PCR1	Protein PLANT CADMIUM RESISTANCE 1	-0.614920746082825	-0.820644297275731	1.79266249496801	4.50090044526416	1	1	0.778908560172372	0.00447865803155795
shoot	MDE_S2	AT1G15020	QSOX1	Sulfhydryl oxidase 1	-0.0732533958248558	-0.411892230983137	0.548665440668078	1.01695761257969	1	0.0363292365409603	0.00187872239061559	2.39479124875615e-08
shoot	MDE_S2	AT1G15175		other RNA	-0.509118302244462	0.127635816662619	0.866691199708527	1.5462321673949	1	1	0.111530876412329	0.000778894030092329
shoot	MDE_S2	AT1G15330	PV42A	SNF1-related protein kinase regulatory subunit gamma-like PV42a	-3.59057522616754	-0.818222080521397	0.367773148417238	2.91200742294742	0.0570722515800148	1	1	0.0474361830637722
shoot	MDE_S2	AT1G15350		DUF4050 family protein	-0.717999492135443	-0.77351895069252	0.28339472180865	1.26106751180538	0.000259259414271556	8.13035070075407e-05	1	2.87632007915388e-09
shoot	MDE_S2	AT1G15930	RPS12A	40S ribosomal protein S12-1	-0.0802750663682428	0.0147007503264751	0.339312229687306	1.02167553236731	1	1	0.397696882831962	2.80439901618077e-08
shoot	MDE_S2	AT1G16370	OCT6	Organic cation/carnitine transporter 6	-1.3058922292198	-1.49528008876161	-0.217882439085328	1.74086111580445	0.507583847778543	0.26239728746337	1	0.0417683648077352
shoot	MDE_S2	AT1G16510	SAUR41	Auxin-responsive protein SAUR41	-0.820986032370849	-0.993212998013232	-0.142372373471542	1.8114463953828	1	0.56826577976782	1	0.0232483631529507
shoot	MDE_S2	AT1G17410		Nucleoside diphosphate kinase family protein	-0.169785821739708	0.0440670707638851	0.174460284318549	1.00072358119491	1	1	1	0.000248238171094851
shoot	MDE_S2	AT1G17960		Probable threonine--tRNA ligase, cytoplasmic	-0.826456674281984	0.145527102204709	0.72785259893859	3.02236524365482	1	1	1	5.49154419317441e-05
shoot	MDE_S2	AT1G18200	RABA6B	RABA6b	-0.523924247324634	0.406310305380086	1.10653179528842	1.35625653694468	1	1	1	0.0391144099036531
shoot	MDE_S2	AT1G18400	BEE1	Transcription factor BEE 1	-0.912965978885699	-0.528769845861919	0.673173097445354	1.93327469873041	0.196892490847634	1	1	8.96617197545877e-05
shoot	MDE_S2	AT1G18745			-0.301996611824655	0.545394351475825	0.815822264275798	1.61414908245662	1	1	0.156442017584905	3.69096480553885e-05
shoot	MDE_S2	AT1G19250	FMO1	Probable flavin-containing monooxygenase 1	-2.34159962081781	-0.843708834525174	1.02536444393544	3.64001004861293	0.838795467394441	1	1	0.0382211808088455
shoot	MDE_S2	AT1G19530		DNA polymerase epsilon catalytic subunit A	-4.65700878793959	-0.19497238053511	0.307965924095628	4.41776337043135	0.114758953361273	1	1	0.0210281740392492
shoot	MDE_S2	AT1G19540		At1g19540	-0.577363816188859	-0.885750083287282	0.619738104330975	2.16588259686645	1	0.247214036639806	1	1.17496667353253e-06
shoot	MDE_S2	AT1G21740		DUF630 family protein, putative (DUF630 and DUF632)	0.286300575084532	0.36616103870483	0.123876807583374	1.15225785350657	1	1	1	0.0245282651991895
shoot	MDE_S2	AT1G22885		unknown protein; FUNCTIONS IN: molecular_function unknown; INVOLVED IN: biological_process unknown; LOCATED IN: endomembrane system; EXPRESSED IN: 22 plant structures; EXPRESSED DURING: 13 growth stages; Ha.	-0.0288221353431881	-0.33861703328102	0.449517428818919	1.22051908255175	1	1	1	0.0046161476529793
shoot	MDE_S2	AT1G23120		Polyketide cyclase/dehydrase and lipid transport superfamily protein	-0.649438421318832	-0.222751589392304	-0.00671654461403753	2.58908582214173	1	1	1	0.00177507032531357
shoot	MDE_S2	AT1G25230		Calcineurin-like metallo-phosphoesterase superfamily protein	-0.603920059429438	-0.557573906437515	0.278569047926811	1.2731392826756	0.039032704325783	0.0911314756103049	1	2.8886141572346e-07
shoot	MDE_S2	AT1G25275		AT1G25275 protein	-0.424660360238659	-0.315012750316897	0.124145614478623	1.39906356659529	0.470414279197688	1	1	1.9815273331394e-07
shoot	MDE_S2	AT1G26200		TRAM, LAG1 and CLN8 (TLC) lipid-sensing domain containing protein	-0.825984311918988	-0.132233030095174	-0.226653011543569	2.4903619112969	1	1	1	0.00796798170671523
shoot	MDE_S2	AT1G27500		Tetratricopeptide repeat (TPR)-like superfamily protein	-0.914414251672394	-0.450270035627516	0.242812836012032	1.4715294471618	0.0229417062548509	1	1	0.000325484972291105
shoot	MDE_S2	AT1G28130	GH3.17	GH3.17	0.6254687251134	0.637542413947109	-0.0252042283763263	1.37471197459254	1	1	1	0.000327554553822466
shoot	MDE_S2	AT1G28580		GDSL esterase/lipase At1g28580	-0.242956574498526	-0.0369431367691995	0.0575997287794605	1.3678025408181	0.794905234032668	1	1	2.72669925963432e-11
shoot	MDE_S2	AT1G28660		GDSL esterase/lipase At1g28660	-0.936207093341305	-0.9782347208394	-0.308442050444187	1.53573046316402	0.000251334499343925	5.19306166967661e-05	1	3.43370699189382e-09
shoot	MDE_S2	AT1G29050	TBL38	Protein trichome birefringence-like 38	-0.887969882380969	0.540318852046463	0.498907917972289	1.18065899115763	0.308955761430953	1	1	0.0388979979429756
shoot	MDE_S2	AT1G29860	WRKY71	WRKY transcription factor 71	-2.60557301146502	-0.270343681348051	0.133491834648571	5.77117759821225	0.0985417119049351	1	1	2.76984723162847e-07
shoot	MDE_S2	AT1G30110	NUDT25	Nudix hydrolase 25	-0.108675242321159	0.661766205445069	0.254801212876856	2.9768688259245	1	0.933442926466234	1	2.93429026569819e-07
shoot	MDE_S2	AT1G31310		Hydroxyproline-rich glycoprotein family protein	1.03973962370545	2.1914316820835	-0.410570432693045	3.10032476356776	1	0.97367393849867	1	0.000335424146376398
shoot	MDE_S2	AT1G33055		Uncharacterized protein unannotated coding sequence from BAC F9L11	-0.290817171402971	0.167492160888587	0.93355243125661	2.4880735304334	1	1	0.707902042879799	6.51576048044241e-06
shoot	MDE_S2	AT1G33120	RPL9B	60S ribosomal protein L9-1	-0.249108615055795	-0.379423249960971	0.0293621214920465	1.09340737726565	1	0.620147472683766	1	4.11428867820567e-07
shoot	MDE_S2	AT1G33250		Beta-1,3-n-acetylglucosaminyltransferase radical fringe protein, putative (DUF604)	-0.154583534589177	-0.239011701083588	0.567723952383397	1.0142887007157	1	1	0.0120223184752712	4.17471733410173e-07
shoot	MDE_S2	AT1G33770		Protein kinase superfamily protein	-0.105816896377378	0.13726605881037	0.878717812397838	2.12984319066874	1	1	0.162219054283272	0.000244524642986307
shoot	MDE_S2	AT1G33960	AIG1	P-loop containing nucleoside triphosphate hydrolases superfamily protein	-0.801671877677517	-0.077521140855568	1.70935068742075	5.080869418984	1	1	1	0.000388354425814556
shoot	MDE_S2	AT1G34245	EPF2	EPF2	0.101777420580484	0.997889702632896	-0.331276934256448	1.64594819493722	1	1	1	0.0130645493614982
shoot	MDE_S2	AT1G34750		Probable protein phosphatase 2C 10	-0.151833848339806	0.0642264236012515	0.700633328675145	1.2110926572313	1	1	0.667981322559432	0.000808732638120706
shoot	MDE_S2	AT1G35230	AGP5	Classical arabinogalactan protein 5	-1.42365988465981	-0.0903883881778973	0.275378163990041	5.1424235986814	1	1	1	1.50231754677703e-05
shoot	MDE_S2	AT1G35580	CINV1	Alkaline/neutral invertase CINV1	-0.717565183679144	-0.110536574546462	0.602752975377996	1.60488914477742	0.000137912260501504	1	0.00809314293796265	1.98106797251789e-12
shoot	MDE_S2	AT1G36622		Transmembrane protein	-2.50840595645201	0.547372901324181	2.50673941867352	3.7134939736948	0.0837259585112153	1	0.962029776475016	0.000899955324492957
shoot	MDE_S2	AT1G43800	S-ACP-DES6	Stearoyl-[acyl-carrier-protein] 9-desaturase 6, chloroplastic	-1.39010076039292	-0.952607920612547	0.464896442993329	6.45073690457873	1	1	1	0.0231261976274764
shoot	MDE_S2	AT1G44160		HSP40/DnaJ peptide-binding protein	-1.7870552369257	0.199081499329542	-0.7447295922412	4.88130856896069	0.742706569433465	1	1	2.14007549302066e-05
shoot	MDE_S2	AT1G45163		unknown protein; BEST Arabidopsis thaliana protein match is: unknown protein (TAIR:AT5G55790.1).	-0.199368559546318	-0.544243211754513	0.494743780488029	1.18407692336013	1	0.213969085037819	0.273802090346805	4.28294862577573e-06
shoot	MDE_S2	AT1G47603	ATPUP19	purine permease 19	-0.603479267140481	0.324022371500381	-1.15129783457396	2.49275821516607	1	1	1	0.0369628557987824
shoot	MDE_S2	AT1G47860	NA	NA	-0.856407569364722	0.011859636965541	-0.860033964006343	1.24821180982507	0.178623943290413	1	0.0864198373727259	0.00152056415110693
shoot	MDE_S2	AT1G48605	HAL3B	Probable phosphopantothenoylcysteine decarboxylase	-0.0991260032193093	-0.407749682682495	0.830345739728904	2.49800370868495	1	1	1	0.000141515260399744
shoot	MDE_S2	AT1G48960		Adenine nucleotide alpha hydrolases-like superfamily protein	-0.142151388028491	0.0122324137332637	0.762020306737198	1.15822105368557	1	1	0.189793518047992	0.00408524629328665
shoot	MDE_S2	AT1G49000		At1g49000	-1.74169624484819	0.368825054846304	0.51256119536999	4.43601812505573	0.400673533213936	1	1	7.22311201648677e-06
shoot	MDE_S2	AT1G49032		Putative uncharacterized protein	-0.434220003997885	-0.249238997354717	0.951322027239756	1.9739465185659	0.089993276010498	1	6.49782097029464e-05	4.03707061870684e-13
shoot	MDE_S2	AT1G49210	ATL76	E3 ubiquitin-protein ligase ATL76	-1.07360243843614	-0.000365956687951474	-0.4097825175481	1.33549714323849	0.411926840208317	1	1	0.0349153010698595
shoot	MDE_S2	AT1G49730		Protein kinase superfamily protein	0.189708634233436	0.0263265354965094	0.445658055424647	1.67973937752005	1	1	0.0291267948488141	7.51482274150754e-14
shoot	MDE_S2	AT1G49940		BEST Arabidopsis thaliana protein match is: Tetratricopeptide repeat (TPR)-like superfamily protein (TAIR:AT1G04770.1); Ha.	-0.209441345237695	0.450016138155295	0.371295081604375	1.430416782909	1	1	1	0.0493616432949153
shoot	MDE_S2	AT1G51860		Probable LRR receptor-like serine/threonine-protein kinase At1g51860	-2.60093967378077	-0.0134766215077553	3.10373667730879	4.03798283194105	0.0891539434444789	1	1	0.000624942523996675
shoot	MDE_S2	AT1G51913		Putative uncharacterized protein	-2.6791494425587	0.570403324093415	0.18793739673856	4.85872985100524	0.135458425009858	1	1	3.50815742166232e-05
shoot	MDE_S2	AT1G51915		Cryptdin protein-like protein	-2.48323518758766	0.970195811954493	0.715612438167209	3.96175310960571	0.0508288476013306	1	1	4.23172496715116e-05
shoot	MDE_S2	AT1G52750		Alpha/beta-Hydrolases superfamily protein	-0.663748925526087	-0.33701104478749	0.134553854787883	2.10961170346654	1	1	1	0.00284994664868887
shoot	MDE_S2	AT1G52910		At1g52910	-0.22397309398397	0.54231530576791	-0.19341000227266	1.32243290328997	1	1	1	0.0470095016223431
shoot	MDE_S2	AT1G53180		unknown protein; FUNCTIONS IN: molecular_function unknown; INVOLVED IN: biological_process unknown; LOCATED IN: cellular_component unknown; EXPRESSED IN: 13 plant structures; EXPRESSED DURING: 6 growth stages; BEST Arabidopsis thaliana protein match /.../nknown protein (TAIR:AT3G15115.1); Ha.	-0.0292980008090473	-0.151869454667653	-0.889186417039004	1.15383098444931	1	1	0.029024591255002	0.00016187201631558
shoot	MDE_S2	AT1G53625		At1g53625	-3.04432001332462	0.275910995716227	0.715612438167209	3.68115885742191	0.0862478473143577	1	1	0.00391885460620457
shoot	MDE_S2	AT1G55310	SR33	SC35-like splicing factor 33	-0.496321098500415	-0.45217838447882	0.25997831817922	1.07037213881803	0.00775261709701207	0.0587095391202497	1	1.26442241974625e-08
shoot	MDE_S2	AT1G55790		Domain of unknown function (DUF2431)	-1.569068778158	0.138428587625003	0.717063188438387	4.07067574059377	1	1	1	0.00237674898494074
shoot	MDE_S2	AT1G56010	NAC021	NAC domain-containing protein 21/22	-0.356624818271567	0.0544393666387686	0.325184851546878	1.40522008812282	1	1	1	5.91904914368114e-05
shoot	MDE_S2	AT1G56145		Leucine-rich repeat transmembrane protein kinase	-0.455067088700583	-0.206045460907649	0.34799410188953	1.35857451191769	0.791832890475455	1	1	4.56992278326142e-05
shoot	MDE_S2	AT1G56660		F25P12.91 protein	0.320311875775429	0.600556085877892	1.14522960533892	1.50872362044378	1	1	0.171569120012498	0.00222823416787333
shoot	MDE_S2	AT1G58180	BCA6	Beta carbonic anhydrase 6, mitochondrial	-0.985890413968563	-0.19859044774172	0.807722085497534	1.25677405848951	5.18332088408609e-07	1	0.000275383181115928	1.8733491973122e-09
shoot	MDE_S2	AT1G58225		At1g58225	-1.29337474892871	-0.520887770397416	1.65646909889784	2.47184263238572	1	1	1	0.0185927326054077
shoot	MDE_S2	AT1G58235		At1g58243/At1g58243	-0.534994155589311	-0.577105658781576	0.383124800833471	1.29798219389235	0.142015375349177	0.210975344138687	1	2.78320739054172e-06
shoot	MDE_S2	AT1G58340	DTX48	Protein DETOXIFICATION 48	-2.70991554824758	1.31682092367059	-1.37269576038427	3.61407819595863	0.321660791922224	1	1	0.0291605687622156
shoot	MDE_S2	AT1G61420		S-locus lectin protein kinase family protein	-0.67806465078162	-0.35621142105944	0.282892409161034	1.84527048395634	1	1	1	0.000905275637759071
shoot	MDE_S2	AT1G61810	BGLU45	Beta-glucosidase 45	-0.986664870420846	0.811092304908757	0.786023593463902	3.12213076012324	1	1	1	0.00599564852861708
shoot	MDE_S2	AT1G62500		Bifunctional inhibitor/lipid-transfer protein/seed storage 2S albumin superfamily protein	0.0909810490430127	1.03776650367394	-0.475967118440104	2.83511763926508	1	1	1	9.0815036863602e-05
shoot	MDE_S2	AT1G64400	LACS3	Long chain acyl-CoA synthetase 3	-0.408246557192228	-0.0784345438840335	0.354707012158727	2.38286743335046	1	1	1	3.93260604897278e-11
shoot	MDE_S2	AT1G65481		unknown protein; FUNCTIONS IN: molecular_function unknown; INVOLVED IN: biological_process unknown; LOCATED IN: endomembrane system.	-2.69710785174258	0.0477205549513229	0.183092711027035	5.21760803999495	0.0946601221412548	1	1	2.94376108213664e-06
shoot	MDE_S2	AT1G65500		F5I14.4 protein	-1.14086413474857	0.694182956929733	0.943744771993053	4.79069310245243	0.89927180470325	0.93214230840656	1	8.53837120779671e-08
shoot	MDE_S2	AT1G65510		unknown protein; FUNCTIONS IN: molecular_function unknown; INVOLVED IN: N-terminal protein myristoylation; LOCATED IN: endomembrane system; EXPRESSED IN: 9 plant structures; EXPRESSED DURING: LP.06 six leaves visible, LP.04 four leaves visible, 4 an /.../, petal differentiation and expansion stage, LP.08 eight leaves visible; BEST Arabidopsis thaliana protein match is: unknown protein (TAIR:AT1G65486.1); Ha.	-1.3448622924949	1.16735753374539	1.41044374455634	2.41460083563754	1	0.7135422935809	1	0.0194640498243277
shoot	MDE_S2	AT1G65850		Disease resistance protein (TIR-NBS-LRR class) family	-1.48139953523095	1.18618550535487	1.57203384105318	3.81230402557051	1	1	1	0.000782981547926435
shoot	MDE_S2	AT1G65970	PRXIIC	TPX2	-3.68546805994525	-0.0548102471532221	2.95543873958452	6.178178446921	0.0713998905104428	1	1	0.000399182946801767
shoot	MDE_S2	AT1G66050	ORTH5	E3 ubiquitin-protein ligase ORTHRUS 5	-1.05406886615802	-1.04360408859437	-0.440725771041554	1.35006950485717	0.368960857091505	0.798903454975529	1	0.0390787020410378
shoot	MDE_S2	AT1G66930	LRK10L-2.7	Protein kinase superfamily protein	-1.65413785863302	-1.29743740121983	0.18793739673856	3.93891624086421	1	1	1	0.000503036164198563
shoot	MDE_S2	AT1G66960		Terpenoid cyclases family protein	0.360114447764702	-0.16684121393767	2.37915443369412	4.45308616057876	1	1	0.483952978360652	3.72765548608943e-05
shoot	MDE_S2	AT1G67060		AT1G67060 protein	0.179781147432389	0.0392071060490848	0.782853816739038	1.0871950617374	1	1	0.0234027541010587	0.000134058527361267
shoot	MDE_S2	AT1G67850		AT1G67850 protein	-0.0348025036338706	0.281382255136912	0.125601635372266	1.22901364612655	1	1	1	5.76279531293517e-06
shoot	MDE_S2	AT1G67910		AT1G67910 protein	-0.586573565946297	0.302679732586808	0.773034676190242	1.09521075775852	0.846204811658912	1	0.0761617268240625	0.0309573531005238
shoot	MDE_S2	AT1G67920		At1g67920	-1.30955951795018	0.318011777008054	0.932318577947584	1.37301720474731	0.118319682922776	1	1	0.0204475773585869
shoot	MDE_S2	AT1G68650		GDT1-like protein 5	-0.414591526717612	0.191017922717645	-0.183466884694632	1.08210590114178	1	1	1	0.0371673085321547
shoot	MDE_S2	AT1G68690	PERK9	Proline-rich receptor-like protein kinase PERK9	-0.614071806165666	0.278248267444675	0.152881308461334	1.51940037213354	1	1	1	0.0110070973179886
shoot	MDE_S2	AT1G69520		S-adenosyl-L-methionine-dependent methyltransferases superfamily protein	-1.24109024991027	-0.161547666848421	-0.225320649922539	2.13423524593876	0.473814269201759	1	1	0.000566835110513827
shoot	MDE_S2	AT1G69570	CDF5	Cyclic dof factor 5	0.701398787631926	0.701819122011972	1.30129986304278	1.41537382104503	0.265654204370821	0.467722445121621	0.0557435751916069	0.00181088150785695
shoot	MDE_S2	AT1G70170	2MMP	Metalloendoproteinase 2-MMP	-1.85448744232296	-0.123709526857708	0.192539193212562	3.03871278079152	0.848964101298302	1	1	0.0274276468384738
shoot	MDE_S2	AT1G70950	WDL7	Protein WVD2-like 7	-0.424376564463333	0.177112471447903	-0.775087235754493	2.31794135470504	1	1	1	0.000812730120899291
shoot	MDE_S2	AT1G71170		Probable 3-hydroxyisobutyrate dehydrogenase-like 2, mitochondrial	-0.263346115306458	-0.433469417536814	0.225091598199403	1.03027064306241	1	0.530678468635903	1	0.000133282911644691
shoot	MDE_S2	AT1G73380		Uncharacterized protein At1g73380	-0.453222985062971	-0.547342503025262	0.576314895308055	1.14829098936358	0.195656823736958	0.048456347230925	0.104637674302178	2.09664756440734e-06
shoot	MDE_S2	AT1G74440		ER membrane protein, putative (DUF962)	-0.472935824942063	0.116895053907407	0.99611451559268	2.01208887625331	1	1	0.011260946328498	1.43350892531038e-06
shoot	MDE_S2	AT1G74790	HIPL1	HIPL1 protein	-0.403140101679202	0.0137302726194024	0.311116407016488	1.22721890944942	0.127148210574961	1	0.787578455253983	5.48896682578068e-09
shoot	MDE_S2	AT1G75170		Sec14p-like phosphatidylinositol transfer family protein	-0.766872816125947	-0.150006675693066	-0.323794371100112	1.33612039013857	0.0782884721337682	1	1	0.000144215234579124
shoot	MDE_S2	AT1G76220		T23E18.15	-1.62368782377218	0.565681673043439	2.48511710518001	3.29802076884464	1	1	0.425700247424919	0.0117819754300761
shoot	MDE_S2	AT1G76560	CP12-3	CP12-3	-0.730970139185119	0.255967222955197	0.140682236750232	1.50770482033533	0.0347129722259951	1	1	7.93797604612755e-08
shoot	MDE_S2	AT1G76705		Calmodulin binding protein	-0.811320386676015	-1.08254673803528	0.540867946173426	1.37927208322498	0.590337824476604	0.138084213520842	1	0.0100519861439628
shoot	MDE_S2	AT1G76710	ASHH1	SET domain group 26	-0.377605101142009	-0.0959304292927659	0.172045529351086	1.09857170998337	0.420304211949675	1	1	1.87232191391756e-06
shoot	MDE_S2	AT1G78780		pathogenesis-related family protein	-0.38740454770169	0.471643217237822	0.607301263313735	1.77078890257275	1	1	1	0.00720986988564858
shoot	MDE_S2	AT1G80245		At1g80245	-0.602500896236671	-0.802412810356612	0.229627410142776	1.24182272518476	0.298400027515379	0.37186939465492	1	0.00127723029787285
shoot	MDE_S2	AT1G80420	XRCC1	DNA-repair protein XRCC1	-0.564527125883903	-0.398749629156264	0.728637803992521	1.39673071506902	0.00477215333346328	0.187478822181621	0.000706407747036984	1.27978435427014e-10
shoot	MDE_S2	AT2G01100		AT2G01100 protein	-0.571118619104305	-0.489150955091653	0.475869824381856	1.27611116245951	0.00229694378306794	0.0296898867861336	0.0488580460992633	4.28032649544202e-10
shoot	MDE_S2	AT2G01422			2.79704064450743	3.32650397667979	0.715612438167209	5.43079975592762	0.975559743569545	0.778544582609161	1	0.00230451677096611
shoot	MDE_S2	AT2G02060		Glycosyltransferase	-0.6759768561934	-0.194933408309446	-0.0393406945533576	1.20476989992747	0.315073828045259	1	1	0.000342546029269902
shoot	MDE_S2	AT2G02680		Cysteine/Histidine-rich C1 domain family protein	-1.19810586022203	0.0735189243937753	0.730474960150378	2.65950488326118	1	1	1	0.0147599051556611
shoot	MDE_S2	AT2G02810	UTR1	UDP-galactose/UDP-glucose transporter 1	-0.448920195939206	0.142008523286623	0.446111190316275	1.28665703496895	1	1	1	0.000598374972665957
shoot	MDE_S2	AT2G02960		RING/FYVE/PHD zinc finger superfamily protein	-0.0897616170054008	-0.135569364561944	0.329698613588672	1.25624506247395	1	1	1	1.81163472217324e-06
shoot	MDE_S2	AT2G04430	NUDT5	Nudix hydrolase 5	-0.241432120894219	-0.517736843762104	0.655348446986682	1.60721509059314	1	1	1	0.000199049921939846
shoot	MDE_S2	AT2G04450	NUDT6	Nudix hydrolase 6	-0.219498871834643	-0.21589214400138	0.954134838326553	2.11667589108271	1	1	0.910393574056417	0.0159837054039476
shoot	MDE_S2	AT2G05518		Unknown gene	-0.849337086499132	-0.867354776987254	0.927347572036643	1.55326525622167	1	1	1	0.0244673713079202
shoot	MDE_S2	AT2G07340	PFD1	At2g07350/T13E11.12	-0.248077499230051	-0.323362203862811	-0.0602397840438389	1.08267903520154	1	1	1	0.000280015466686431
shoot	MDE_S2	AT2G12170		BEST Arabidopsis thaliana protein match is: Transcriptional factor B3 family protein (TAIR:AT2G24645.1); Ha.	-0.603754557906465	-0.315523904135956	-0.0778143365643196	1.8762514530311	1	1	1	0.0156508002982733
shoot	MDE_S2	AT2G13665		other RNA	-0.392948350095153	-0.216964117329091	0.163721148222721	1.07934159483124	1	1	1	0.000743232833299603
shoot	MDE_S2	AT2G14255	PAT23	Probable protein S-acyltransferase 23	0.535778027203769	0.793428284506605	0.841207023831362	1.03956752473349	0.0259002337263608	0.000493946859119635	0.000220247505034279	3.61144471248294e-06
shoot	MDE_S2	AT2G14610	PR1	Pathogenesis-related protein 1	-3.82754330846361	-0.683450512648722	1.97361261066611	4.3374714176498	0.915550812890525	1	1	0.0348703659723474
shoot	MDE_S2	AT2G16790		P-loop containing nucleoside triphosphate hydrolases superfamily protein	-0.21439223229444	-0.447078271024973	0.222626793405512	1.16574338294683	1	1	1	0.00431325843365355
shoot	MDE_S2	AT2G17440	PIRL5	Plant intracellular Ras-group-related LRR protein 5	-0.147462903950545	-0.120436984740152	0.72817991372916	1.09176081206314	1	1	0.00157987479350184	6.63811062868872e-07
shoot	MDE_S2	AT2G17975		At2g17975	0.0580068304871766	-0.410317807109751	0.773901818804853	1.37990142612237	1	0.978789034944856	0.0144106144544264	1.23332904721143e-06
shoot	MDE_S2	AT2G18660	EGC2	EG45-like domain containing protein 2	-1.26562464439664	-0.164015257948612	2.40228678766942	5.43640471745524	1	1	0.892041104465738	0.000104201986089717
shoot	MDE_S2	AT2G18735		other RNA	0.287495686936552	-0.0510926235497471	0.836611264941075	1.25288134590057	1	1	0.857175295602231	0.0109750532242327
shoot	MDE_S2	AT2G19460		Protein of unknown function (DUF3511)	-0.50177699644695	0.168067701812331	0.0650443799416203	1.28484274377499	0.600990154406925	1	1	0.00124817022365097
shoot	MDE_S2	AT2G20120	COV1	Protein of unknown function (DUF502)	-0.500226247594373	-0.415768834403213	0.146617354919473	1.26987483611436	0.0102349276355845	0.0914323858545247	1	7.7729067127176e-10
shoot	MDE_S2	AT2G20680	MAN2	Mannan endo-1,4-beta-mannosidase 2	-0.159839787467421	0.267581123303468	0.197822333240213	1.33055575429193	1	1	1	0.000835172390845895
shoot	MDE_S2	AT2G20840	SCAMP1	Secretory carrier-associated membrane protein 1	-0.115139815114138	0.147575801480194	0.0691577201521238	1.06368495580842	1	1	1	0.000113543586297463
shoot	MDE_S2	AT2G21350		RNA-binding CRS1 / YhbY (CRM) domain protein	-0.947202965373133	-0.288975321056902	-0.484221693888363	2.41992346741746	0.703769707977509	1	1	0.000266971803399526
shoot	MDE_S2	AT2G21540	SFH3	Phosphatidylinositol/phosphatidylcholine transfer protein SFH3	-0.553338168844837	-0.834270679829898	-0.0692924654724276	1.47988858326389	0.208065944587685	0.00781908405018528	1	9.88771313114283e-07
shoot	MDE_S2	AT2G21840		Cysteine/Histidine-rich C1 domain family protein	-2.04887863151136	-0.0411258676747259	-0.861509935426746	2.27568549201716	0.109612871431052	1	1	0.026909707696555
shoot	MDE_S2	AT2G21850		Cysteine/Histidine-rich C1 domain family protein	-0.489675808145376	-0.0496224712900344	0.617276264553599	2.36917758956653	1	1	1	2.08585602842318e-05
shoot	MDE_S2	AT2G22790		Uncharacterized protein At2g22790	-0.288162898643477	-0.253721074373156	0.417503962863113	1.33607957626277	1	1	1	0.0172828334247617
shoot	MDE_S2	AT2G23170	GH3.3	Indole-3-acetic acid-amido synthetase GH3.3	-1.90332217371678	-1.1635098540701	0.805711047356145	3.4133258887005	0.131370096444367	0.22416694677067	1	0.000685882770279075
shoot	MDE_S2	AT2G23690		HTH-type transcriptional regulator	-0.0539617257717147	1.93722272310303	0.363005933444954	1.91063173010736	1	0.0605916226438966	1	0.0257028635448576
shoot	MDE_S2	AT2G23790		Calcium uniporter protein 2, mitochondrial	-0.618175868421981	0.605422156699777	0.72315008256817	1.3117731339414	0.00869488776617112	0.0106709030737579	0.00206467991391835	8.85793505641228e-08
shoot	MDE_S2	AT2G24240		BTB/POZ domain-containing protein At2g24240	-0.502238054476494	0.697405029546379	0.268820294815058	1.05277252764473	0.480883289254257	0.0605916226438966	1	0.00183693901257872
shoot	MDE_S2	AT2G25260	HPAT2	Hydroxyproline O-arabinosyltransferase 2	-0.578209540527715	-0.779827943279599	0.353924388073221	4.19725622457575	1	1	1	9.75977258699331e-05
shoot	MDE_S2	AT2G25440	AtRLP20	Receptor-like protein 20	-2.94275436621929	0.0734769953526986	1.54988843916126	2.71161971188607	0.0809265969541001	1	1	0.0433463550968418
shoot	MDE_S2	AT2G26400	ARD	acireductone dioxygenase 3	-1.32497326115184	0.635915324997492	2.39045268557984	3.40830345878525	1	1	0.481436748030697	0.0325705545525375
shoot	MDE_S2	AT2G26820	ATPP2-A3	phloem protein 2-A3	-2.72492719050799	0.068417833269566	1.49955028079549	4.66985536368827	0.138251632526768	1	1	0.00011771233677869
shoot	MDE_S2	AT2G27430		ARM repeat superfamily protein	-1.63311343950063	-0.42580924626014	0.520076564837793	1.82653327024645	0.0669190278223103	1	1	0.0109008802472031
shoot	MDE_S2	AT2G27660		Cysteine/Histidine-rich C1 domain family protein	-1.28598162122896	0.71716116346232	1.80320244380472	1.90782504995401	0.766220811192259	1	1	0.0189980185821658
shoot	MDE_S2	AT2G28400		Uncharacterized protein At2g28400	-0.637163462876336	0.319387955576285	1.4031455538175	1.70748232527417	1	1	0.206402635048014	0.00210987551678399
shoot	MDE_S2	AT2G28460		Cysteine/Histidine-rich C1 domain family protein	-0.305617104699902	-0.244218868856926	0.422027058335939	1.33504478870221	1	1	1	0.0198529528971058
shoot	MDE_S2	AT2G28710		At2g28710	-0.711977891372724	0.293171786759183	0.986496918619959	1.60638993743822	1	1	1	0.0378382968374484
shoot	MDE_S2	AT2G28755		UDP-D-glucuronate carboxy-lyase-related	-1.45181333054877	0.898179644657711	0.18793739673856	2.76824632491507	1	1	1	0.0283343257397295
shoot	MDE_S2	AT2G28940		At2g28940	-0.182604202634077	-0.0755145087873474	0.39424066701405	1.20756830201194	1	1	0.324154627993815	5.56674935505946e-08
shoot	MDE_S2	AT2G28960		Probable LRR receptor-like serine/threonine-protein kinase At2g28960	-2.38558664235834	-0.486125060151333	0.183092711027035	3.11443163271307	0.371575072415657	1	1	0.00804897425073369
shoot	MDE_S2	AT2G29400	TOPP1	Serine/threonine-protein phosphatase	-0.200683789255829	-0.248863427864838	0.546830578611013	1.00248085696377	0.981786935289364	0.737983132199346	0.00158348220295387	1.01051943919006e-09
shoot	MDE_S2	AT2G29730	UGT71D1	Glycosyltransferase (Fragment)	-0.6461314870015	0.173025165991359	0.241743629409209	1.83991753537342	1	1	1	0.00294285411528184
shoot	MDE_S2	AT2G29980	FAD3	FAD3	-0.194586524030024	0.0349822406868796	-0.0111662235116734	1.05018606024864	1	1	1	1.15231416966433e-06
shoot	MDE_S2	AT2G29995	PSY3	Protein PSY3	0.0600855141962024	0.769537291774748	0.0968047105880874	2.03911601402937	1	1	1	0.0124754657474923
shoot	MDE_S2	AT2G30540	GRXS9	Monothiol glutaredoxin-S9	0.085905741728286	1.43218939058271	0.659296986284836	1.67126436742946	1	0.141798038749314	1	0.0444599931757954
shoot	MDE_S2	AT2G30550		Phospholipase A1-Igamma2, chloroplastic	-0.441634184526114	-0.458984781889245	0.723136383741757	1.20119890046281	1	1	0.514952076738413	0.00438338673327497
shoot	MDE_S2	AT2G31585		other RNA	-0.0750350217579352	-0.41213517443625	0.538542038494333	1.1470984962514	1	1	1	0.00463482079037056
shoot	MDE_S2	AT2G31751		unknown gene	-0.489401552046789	0.1760086736313	0.909345710355544	2.08632410540975	1	1	1	0.0326566337971199
shoot	MDE_S2	AT2G32210		Cysteine-rich/transmembrane domain A-like protein	-1.81041971538958	0.943084722567203	1.31241048313614	3.45054682874944	0.435047653794229	1	1	0.00141426885482243
shoot	MDE_S2	AT2G32680	AtRLP23	Receptor like protein 23	0.563306232393719	-0.0425177428539998	1.9483385547674	2.04818927252011	1	1	0.316277025761681	0.00734378070440547
shoot	MDE_S2	AT2G32800	LECRKS2	Receptor like protein kinase S.2	-0.79139345102166	0.415728586026474	0.722060512439812	1.06680969513591	0.000336776885905786	0.14341738768893	0.00103534650493265	1.23737357823379e-06
shoot	MDE_S2	AT2G33130	RALFL18	Protein RALF-like 18	-2.06174191564196	0.0927466220605655	0.717063188438387	3.09190670747455	0.705584431354835	1	1	0.0320915488387608
shoot	MDE_S2	AT2G34000		At2g34000	-0.352680611296961	-0.234276475042988	1.46840083839977	3.90840950741565	1	1	1	0.000844279639316028
shoot	MDE_S2	AT2G34070	TBL37	Protein trichome birefringence-like 37	-0.751755480226401	-0.184463963249809	0.403377208958734	1.09251328248185	0.0269288517260818	1	1	3.28275613243178e-05
shoot	MDE_S2	AT2G35470		At2g35470	-0.774156418200334	0.0186182517320503	0.551764857922896	1.30709416663245	0.00507280817899782	1	0.130339912805824	1.21160599249047e-05
shoot	MDE_S2	AT2G35930	PUB23	E3 ubiquitin-protein ligase PUB23	-0.856377443893811	0.593788629645416	0.595194797918548	1.29320857719939	0.481190363415297	1	1	0.0142201797699348
shoot	MDE_S2	AT2G36420		Nucleolin-like protein	-0.589505347554626	-0.241786115303847	0.306086777108637	1.34852892266361	0.109209195964327	1	1	3.84767401585977e-07
shoot	MDE_S2	AT2G36690		2-oxoglutarate (2OG) and Fe(II)-dependent oxygenase superfamily protein	-2.1546621368791	0.161765993772656	-0.686450982120031	3.20046788873759	0.146855106726023	1	1	1.12635400546158e-05
shoot	MDE_S2	AT2G36900	MEMB11	Membrin	-0.468888548983744	-0.448595868071963	0.520637441584253	1.19640198899961	0.0785262057988488	0.144858021867497	0.0770506626720025	1.18082025977662e-07
shoot	MDE_S2	AT2G37440	IP5P8	Type I inositol polyphosphate 5-phosphatase 8	-0.559772535780272	-0.211016473740425	0.715612438167209	4.83077714208488	1	1	1	6.27249463512155e-07
shoot	MDE_S2	AT2G37750		Expressed protein	-3.25155934524508	1.23790435690782	1.16088051564212	4.08561440619325	0.201946068207865	1	1	0.0411297461601384
shoot	MDE_S2	AT2G38250	GT-3B	Trihelix transcription factor GT-3b	-1.55975957535648	0.260487543118087	0.275725662142275	3.62842761864764	0.173555751409346	1	1	2.51980560539555e-05
shoot	MDE_S2	AT2G39530		CASP-like protein 4D1	-2.56708696166343	1.16332703995905	1.16343391193158	4.70660580301731	0.242890992471922	1	1	0.000140982533878069
shoot	MDE_S2	AT2G40113		Pollen Ole e 1 allergen and extensin family protein	-2.14699740071707	-0.567053745143551	-0.751642644209064	4.06635718256774	0.761416717613661	1	1	0.00399073952546352
shoot	MDE_S2	AT2G40650	PRP38	Pre-mRNA-splicing factor 38	-0.272169201082005	-0.225680326196983	0.304361326756297	1.07414937995342	1	1	1	3.51599088674836e-06
shoot	MDE_S2	AT2G41070	EEL	Basic-leucine zipper (bZIP) transcription factor family protein	-0.181841423267405	-0.248092039981745	1.14379147189333	1.28939342653221	1	1	0.396561372628616	0.0446612605646806
shoot	MDE_S2	AT2G41550		Rho termination factor	-0.473975460022631	-0.39340515317982	0.396130796912701	1.44209474058301	1	1	1	0.000476023971214335
shoot	MDE_S2	AT2G42360	ATL41	E3 ubiquitin-protein ligase ATL41	-2.46939413090494	-0.752568791305866	1.13888264059678	3.83142841445159	0.0501562888444517	1	1	0.00010050317403935
shoot	MDE_S2	AT2G42570	TBL39	Protein trichome birefringence-like 39	0.163468732363439	0.341925944339787	-0.0467376692189978	1.29686699251239	1	1	1	0.0302310414861134
shoot	MDE_S2	AT2G43510	ATTI1	TI1	-2.01248416355476	1.32779827149315	-0.309910150978561	3.12923377880625	0.240058812478614	0.103216917982501	1	0.0116195833319127
shoot	MDE_S2	AT2G43620		Endochitinase At2g43620	-1.48195358058311	-0.597859177048635	0.997671157235834	4.2591073926629	0.0521730438011754	0.690691243662995	1	4.72422540736444e-09
shoot	MDE_S2	AT2G44120		Ribosomal protein L30/L7 family protein	-0.756358889274643	-0.391758036947435	-0.158013632400339	1.04449595994189	0.000112175385359656	0.336530864021218	1	2.24252144137395e-07
shoot	MDE_S2	AT2G44380		At2g44380	-1.55031989769598	0.985889927138346	1.94377449511555	4.31451123354021	0.551864452452998	0.250700460106113	0.74347786023096	2.22881206017774e-05
shoot	MDE_S2	AT2G44670	FLZ3	FCS-Like Zinc finger 3	-0.0532848937329957	0.625574515135538	0.997337724711211	1.0478959328455	1	0.257396796401322	0.00887331905946671	0.00237825701130254
shoot	MDE_S2	AT2G45010		PLAC8 family protein	-0.602807155594849	0.181880919277231	0.687012252189206	1.12911721465519	0.00308629233039338	1	0.00146028102402829	1.08060624507469e-07
shoot	MDE_S2	AT2G46200	SNRNP59	U11/U12 small nuclear ribonucleoprotein 59 kDa protein	-0.365066323543386	-0.558527666374494	0.495053738343103	1.31844854692725	1	0.368769198675966	0.791112829324689	3.6771718022664e-05
shoot	MDE_S2	AT2G46270	GBF3	G-box-binding factor 3	-0.327414623269697	-0.0886069537053764	0.999485512137414	2.2351997901979	1	1	0.0623877803275508	8.69295572653434e-08
shoot	MDE_S2	AT2G46490		Uncharacterized protein At2g46490	-0.739028626428387	-0.435639983261724	0.195003746865003	1.08576487749657	0.00886649918559624	0.616708102390531	1	3.57279014580401e-05
shoot	MDE_S2	AT2G46750	GULLO2	L-gulonolactone oxidase 2	-5.28100611566474	0.81312919564268	-0.225283035840419	5.78055357692417	0.0547334177061431	1	1	0.0163978506845857
shoot	MDE_S2	AT2G47130	SDR3A	Short-chain dehydrogenase reductase 3a	-0.768450413014684	-0.400252787766415	0.755410160089789	1.39186475296368	1	1	0.919681403641093	0.0159995773957889
shoot	MDE_S2	AT2G47140	SDR3B	Short-chain dehydrogenase reductase 3b	-0.717214629717941	-0.171596544021019	2.32917879903841	3.09316906303453	1	1	0.399407387791907	0.0124659071914797
shoot	MDE_S2	AT2G47420	DIM1A	rRNA adenine N(6)-methyltransferase	-0.708378389869408	-0.37304878879727	0.294544828285702	1.07003645925474	2.66347861094659e-05	0.188116286221026	0.756573763313142	3.30604899404983e-08
shoot	MDE_S2	AT3G02190	RPL39B	60S ribosomal protein L39-2	-0.482115004591121	-0.256648872581054	-0.136013084547827	1.14777950535942	1	1	1	0.0202436892487975
shoot	MDE_S2	AT3G02240	RGF7	Root meristem growth factor 7	-2.62302576959254	-0.567673785939842	0.18793739673856	3.91742110359209	0.132070038361036	1	1	0.00114267744368869
shoot	MDE_S2	AT3G03000	CML18	Probable calcium-binding protein CML18	-0.458572213377098	-0.304418718536115	0.344315828149148	1.42195084234727	0.751454774118112	1	1	3.54215110162335e-05
shoot	MDE_S2	AT3G03010		AT3G03010 protein	-0.601159743856262	0.0518973276947134	0.272613193931647	1.04219765432324	0.0225552131971699	1	1	1.27345239405043e-05
shoot	MDE_S2	AT3G03020		AT3G03020 protein	-0.76651030848321	-0.0255147797464268	0.825368424468022	1.55835632015555	0.0203770785316435	1	0.00892210829053776	1.08060624507469e-07
shoot	MDE_S2	AT3G03750	SUVR3	Histone-lysine N-methyltransferase SUVR3	-0.265911460743239	0.105506368928768	0.448828870676548	1.04496995347769	1	1	1	0.0073897030633689
shoot	MDE_S2	AT3G04300		At3g04300	1.35992812649876	1.11296749823758	2.49460014548992	3.39377543830597	1	1	0.101473453851416	0.00524687609359916
shoot	MDE_S2	AT3G04670	WRKY39	Probable WRKY transcription factor 39	-0.691506637543667	0.191292878964195	0.433339539786597	1.17998371916291	0.0012116887308696	1	0.44093286323921	1.70391010377888e-06
shoot	MDE_S2	AT3G05760		AT3g05760/F10A16_5	-0.129842107969158	-0.238221613085787	0.340356415275467	1.11465362666036	1	1	1	9.07529062286423e-06
shoot	MDE_S2	AT3G06455		Ubiquitin family protein	-0.241371931471392	0.0344464623486123	0.357061601634201	1.62062212894684	1	1	1	1.93737158699108e-05
shoot	MDE_S2	AT3G07195		RPM1-interacting protein 4 (RIN4) family protein	-1.45822992054658	0.656748346056356	0.523254121284354	1.35998725878277	0.0712954754796877	0.736226898996125	1	0.045701263877544
shoot	MDE_S2	AT3G07215		other RNA	-0.301061482804728	0.152172859216344	0.111340110339737	1.21843557890818	1	1	1	0.0012545671164569
shoot	MDE_S2	AT3G07600	HIPP16	Heavy metal-associated isoprenylated plant protein 16	-1.09749932772256	-0.626681814852443	-0.333736615698461	2.98557789668487	1	1	1	0.0177240397056757
shoot	MDE_S2	AT3G09405	PAE4	Pectin acetylesterase 4	-1.25315480161134	-0.469351742645776	1.06244024903274	1.60801957010677	0.0778511925307883	1	1	0.0158103613705082
shoot	MDE_S2	AT3G09690		Alpha/beta-Hydrolases superfamily protein	-0.424038566626235	-0.239885065953705	0.323446407633099	1.0706648829752	0.184420061489407	1	1	7.13389230533259e-06
shoot	MDE_S2	AT3G09735	S1FA3	DNA-binding protein S1FA3	-0.475581889600902	-0.349746519299676	0.208422340435087	1.30191317491718	0.451544464228859	1	1	7.55940255035312e-06
shoot	MDE_S2	AT3G10040		Sequence-specific DNA binding transcription factor	-1.07141114093914	-0.061261737667698	0.00660455530577497	2.08600102926493	0.52482196115443	1	1	0.000382001219904395
shoot	MDE_S2	AT3G10180	KIN7O	Kinesin-like protein KIN-7O	-0.0538438022478633	-0.0202776208222981	-0.546732119337382	1.1662245352944	1	1	0.889591770375907	0.00616263299658741
shoot	MDE_S2	AT3G11390		Cysteine/Histidine-rich C1 domain family protein	-1.70173161914184	-0.51185659678311	2.03174003124785	2.55266661202088	0.634400365583436	1	0.682034890018921	0.0334927623703758
shoot	MDE_S2	AT3G11450		DnaJ and Myb-like DNA-binding domain-containing protein	-0.719081098071622	-0.296916932916659	0.330769969932175	1.18851356556537	0.000339357046329752	1	0.848882934496921	1.97069740494987e-08
shoot	MDE_S2	AT3G12600	NUDT16	Nudix hydrolase 16, mitochondrial	-0.222982420157383	-0.241289176229918	0.357309926973741	1.64126189645267	1	1	0.344501073055846	2.39340495218898e-12
shoot	MDE_S2	AT3G12830	SAUR72	Auxin-responsive protein SAUR72	-0.413945395680293	-0.141391735898564	0.419763347295356	2.73562909087403	1	1	1	5.54459561711953e-05
shoot	MDE_S2	AT3G12920	BRG3	Probable BOI-related E3 ubiquitin-protein ligase 3	-0.447034506828497	0.0961867630394746	0.340407695465685	1.52762180860207	0.532343434045367	1	1	1.70911211383786e-07
shoot	MDE_S2	AT3G12977		NAC (No Apical Meristem) domain transcriptional regulator superfamily protein	-0.338134614951541	1.13238756093151	0.208371253227718	3.25301856526322	1	1	1	0.00179735642760518
shoot	MDE_S2	AT3G13175		At3g13171	-1.37453267007742	-0.369252572146088	-0.696284928527194	2.64448151452878	0.404288154261713	1	1	0.000379806741523221
shoot	MDE_S2	AT3G13432		Transmembrane protein	-1.06307813472646	-0.415994685785782	0.98876812737771	3.35454774782276	1	1	1	0.00282901494163553
shoot	MDE_S2	AT3G13433		Transmembrane protein	-2.33357116890005	0.712794807701322	1.24168094682249	3.45237989964444	0.689127928842448	1	1	0.0446967399854967
shoot	MDE_S2	AT3G13438	NA	NA	-0.0855043372074147	-0.280073035602116	0.211809436219005	1.193965193635	1	1	1	0.0110929640748546
shoot	MDE_S2	AT3G13520	AGP12	Arabinogalactan protein 12	-0.692031203832784	0.208286389167338	0.812795609917999	1.91494302416134	0.428053588894893	1	0.400903748090285	5.48813260925431e-05
shoot	MDE_S2	AT3G13600	IQM2	Calmodulin-binding family protein	-1.44813445339583	0.166459464354985	1.66193421499668	3.16649725849363	0.256677870667403	1	0.399944981758477	0.000532302289725439
shoot	MDE_S2	AT3G13674		unknown protein; FUNCTIONS IN: molecular_function unknown; INVOLVED IN: biological_process unknown; LOCATED IN: chloroplast; EXPRESSED IN: 17 plant structures; EXPRESSED DURING: 11 growth stages; BEST Arabidopsis thaliana protein match is: unknown p /.../ (TAIR:AT1G55205.1); Ha.	-0.506967054662858	0.214318375340704	-1.07544406081716	1.56550542098133	1	1	0.118259886716586	0.00561263372313142
shoot	MDE_S2	AT3G13910		Protein of unknown function (DUF3511)	-0.510201065349122	-0.540633429622643	0.326994806070299	1.43551874687921	1	1	1	0.00860415461630058
shoot	MDE_S2	AT3G13970	ATG12B	Ubiquitin-like protein ATG12	-0.320470487792793	0.427375771998907	0.00992598712404069	1.84143842515008	1	1	1	0.00073926284463292
shoot	MDE_S2	AT3G15060	RABA1G	Ras-related protein RABA1g	-0.874531146065977	-0.136218974831311	0.289182765505245	1.14549421089368	1.99462486334812e-05	1	1	1.38068115005095e-06
shoot	MDE_S2	AT3G15340	PPI2	PPI2	-1.95974058688853	-1.22523937126586	-0.637743709402501	4.11582857825981	0.159563697689781	0.552834212593409	1	2.42757990033112e-06
shoot	MDE_S2	AT3G15518		Putative uncharacterized protein	-2.5257329856841	0.795849162951411	1.7564021433739	4.529967638472	0.0590985169722428	1	0.943618800333988	1.29861276672023e-05
shoot	MDE_S2	AT3G15770		AT3G15770 protein	0.407679704644255	0.290994680274911	0.899310926296911	1.14824432829343	0.0895500705492658	0.731633981175839	8.08777774793651e-06	1.37278303396373e-08
shoot	MDE_S2	AT3G16310	NUP35	Nuclear pore complex protein NUP35	-0.380452504077928	-0.256346598400908	0.276558043893332	1.12650564671347	0.103113763834423	1	1	6.75787952953484e-08
shoot	MDE_S2	AT3G16700	FAHD2	Probable acylpyruvase FAHD2, mitochondrial	0.205299330277227	0.031634183035937	0.496340560637242	1.34591403243552	1	1	1	0.000435305433144085
shoot	MDE_S2	AT3G16770	RAP2-3	Ethylene-responsive transcription factor RAP2-3	-0.839169184803595	-0.624353163287147	0.366496112411063	1.43321036930356	0.000238786652467166	0.0291751364398645	0.938794622668416	3.77036662598603e-09
shoot	MDE_S2	AT3G18200		WAT1-related protein At3g18200	0.343770929729674	-1.69432100717685	2.46833181799178	3.94778564493048	1	1	1	0.0426082846357087
shoot	MDE_S2	AT3G19660		At3g19660	-0.440275884685701	-0.146402513623735	0.00852008020052786	2.12502463872323	1	1	1	0.0144895898567848
shoot	MDE_S2	AT3G20510	FAX6	Protein FATTY ACID EXPORT 6	-0.734925717608333	-0.599521686646901	0.0577698554610913	1.1572426873211	0.0378395719370238	0.0991381559072876	1	0.000117808741485804
shoot	MDE_S2	AT3G20960	CYP705A33	Cytochrome P450, family 705, subfamily A, polypeptide 33	-0.846364202153037	-0.0988852125345883	0.132481208075248	1.73115636552448	0.214541871209841	1	1	4.56857498749345e-05
shoot	MDE_S2	AT3G21351		Transmembrane protein	-1.18325875511343	-0.0864845671732536	0.109815278425797	3.41103287354991	0.442996964720877	1	1	1.79327339256428e-07
shoot	MDE_S2	AT3G22460	OASA2	O-acetylserine (thiol) lyase (OAS-TL) isoform A2	-0.501603155268074	-0.0905435795978091	0.885780995711398	1.23846401840656	0.638418808909649	1	0.203784212746474	7.0155642286311e-05
shoot	MDE_S2	AT3G23030	IAA2	Auxin-responsive protein	-0.221722797747629	-0.509780392701554	0.328065775305816	2.05283438563568	1	0.109172131826701	1	2.03853164993249e-13
shoot	MDE_S2	AT3G24900	AtRLP39	Receptor like protein 39	0.778154201618365	-0.67174591268519	2.60659006660047	3.36146264105403	1	1	0.716854436003099	0.0205286975223363
shoot	MDE_S2	AT3G25010	AtRLP41	Receptor like protein 41	-0.582844049725021	-0.769327301179464	1.58259365105323	2.68338625095507	1	1	1	0.0177240397056757
shoot	MDE_S2	AT3G25510		Disease resistance protein (TIR-NBS-LRR class) family protein	-0.655915952411617	0.71310857885408	1.58572303748838	3.23148499517411	1	1	0.233416517839314	0.0001980106399292
shoot	MDE_S2	AT3G25910		AT3g25910/MPE11_6	-0.782369657144949	-0.393793969006287	0.358359811891354	1.13116788273667	1.67626412331459e-06	0.0728798337967756	0.175504418333705	3.19674242014646e-10
shoot	MDE_S2	AT3G26440		Transmembrane protein, putative (DUF707)	-1.4811884937236	0.173667049680734	0.828397636484813	2.98426863769481	0.157774900464028	1	1	0.000123541808001816
shoot	MDE_S2	AT3G26690	NUDT13	NUDX13	-0.191963827349183	-0.261979696528908	0.627851945465239	1.25140427667174	1	1	1	0.011860024192374
shoot	MDE_S2	AT3G27010	TCP20	TCP20	-0.244118738337962	-0.290914076289085	0.441544604265935	1.12102391476457	1	1	1	0.00778179689740349
shoot	MDE_S2	AT3G27610		At3g27610	0.024023806255439	-0.161005179915771	0.372762354418624	1.2638819730955	1	1	0.882397664009172	5.43488386116825e-07
shoot	MDE_S2	AT3G28510		AAA-ATPase At3g28510	-1.27223877920748	-0.819626117364334	1.91504479283548	5.05961398846743	1	1	1	0.01276288419302
shoot	MDE_S2	AT3G29170		At3g29170	-0.266602572006764	-0.233578404453585	0.0918046017679703	1.01576313633953	1	1	1	0.000439500039848738
shoot	MDE_S2	AT3G29575	AFP3	Ninja-family protein AFP3	-0.882155291904529	-0.62420315957789	0.81220107484981	2.46944567325069	0.184874648453723	0.484512778927139	1	9.0951632980907e-08
shoot	MDE_S2	AT3G43690	NA	NA	0.191011419417132	-0.0079660592652484	0.431638632714849	1.42305401086356	1	1	1	0.000552905311121285
shoot	MDE_S2	AT3G43715	NA	NA	-1.27650352880473	0.164811845749035	-0.396652346448823	3.37080361799801	1	1	1	3.64767011854572e-06
shoot	MDE_S2	AT3G45060	NRT2.6	High affinity nitrate transporter 2.6	-3.43966235601929	1.21819562697266	1.42533326885457	5.13372163223979	0.403515162445127	1	1	0.0207562037836158
shoot	MDE_S2	AT3G45130	LAS1	Terpene cyclase/mutase family member	-2.94363928829189	1.48173237084644	3.30780874795812	5.56182285732102	0.337640259734306	0.258248239916075	1	0.0459608613469962
shoot	MDE_S2	AT3G45330	LECRK11	Putative L-type lectin-domain containing receptor kinase I.1	-1.8967025142127	-0.409596575620961	1.29069048113634	3.28556575729268	0.630860296260802	1	1	0.0062034735478139
shoot	MDE_S2	AT3G45730		Uncharacterized protein At3g45730	-0.320628552988878	0.144509455942673	1.29963722536033	1.06944362471882	1	1	0.0530898360707217	0.0123468085090554
shoot	MDE_S2	AT3G47480	CML47	Probable calcium-binding protein CML47	-0.364223909576907	-0.400097481252302	0.404212825648118	2.57806348102193	1	1	1	8.69069006683546e-05
shoot	MDE_S2	AT3G48080	EDS1B	Protein EDS1B	-0.977416972018122	0.00221715579943726	0.74474946689928	2.043500952186	1	1	1	0.00587570136478101
shoot	MDE_S2	AT3G48140		AT3G48140 protein	-0.380137910552616	-0.132907849997149	0.420282136958977	1.10623952906035	0.0929196978019144	1	0.123213191904681	7.34279951390085e-09
shoot	MDE_S2	AT3G48980		O-glucosyltransferase rumi-like protein (DUF821)	0.305600982856909	0.434804549002349	-0.598609356974462	1.18671420555125	1	1	0.318623867014892	0.00266126845134895
shoot	MDE_S2	AT3G49940	LBD38	LOB domain-containing protein 38	-0.710523513681466	0.629292545036055	0.148371263204988	1.46405709960712	0.000558490940893428	0.00428033958633238	1	3.12645358481742e-09
shoot	MDE_S2	AT3G50160		Transmembrane protein, putative (DUF247)	0.184504428155844	1.37733372350952	0.715612438167209	2.72078427581967	1	1	1	0.0212935011358338
shoot	MDE_S2	AT3G50660	CYP90B1	Cytochrome P450 90B1	0.0421989557561089	0.00460772527100906	0.470508196250224	1.02781640243371	1	1	0.414732682491566	0.000490719786074218
shoot	MDE_S2	AT3G50800		Uncharacterized protein At3g50800	0.424582476165805	0.69236855197498	1.53794957053334	2.30410474133642	1	1	1	0.018230749564014
shoot	MDE_S2	AT3G50810		CASP-like protein 5C2	-0.0840409755106939	-0.375920888369528	0.697252524454555	1.82518067179512	1	1	1	0.00893732213341335
shoot	MDE_S2	AT3G51330		Eukaryotic aspartyl protease family protein	-1.8683043284049	-0.512782576588493	0.874676386005185	3.4446289070279	0.111992680967936	1	1	3.97621895358597e-05
shoot	MDE_S2	AT3G51340		Eukaryotic aspartyl protease family protein	-0.312282315640186	-0.126925298168002	0.63765932348934	1.90958286752052	1	1	1	0.000127783464826256
shoot	MDE_S2	AT3G51360		Eukaryotic aspartyl protease family protein	-2.20065828248082	0.267784782895724	0.717063188438387	4.90776331711828	0.211199534888437	1	1	3.12719296956829e-06
shoot	MDE_S2	AT3G52450	PUB22	RING-type E3 ubiquitin transferase	-0.332945203200605	0.357183564249341	-0.0540148439260171	1.31578831133792	1	1	1	0.00162709657489874
shoot	MDE_S2	AT3G53150	UGT73D1	UDP-glucosyl transferase 73D1	-3.06133884599507	0.670005182131599	2.03705255943543	3.73584895771983	0.154410528472122	1	1	0.0210500216656861
shoot	MDE_S2	AT3G53232	RTFL1	At3g53232	-0.141945012347315	-0.601141657350847	0.521162833182661	2.54117592158166	1	1	1	0.00106246888436773
shoot	MDE_S2	AT3G53480	ABCG37	ABC transporter G family member 37	-2.56609535574471	0.245167329189819	-2.41678203675289	4.2864334249067	0.307404287425712	1	1	0.0155890381333398
shoot	MDE_S2	AT3G55500	EXPA16	Expansin-A16	-2.11807445001547	-1.2176165976572	-0.199084096654031	1.86965385230791	0.051739283046772	0.443120260703285	1	0.0479154529676879
shoot	MDE_S2	AT3G56470		F-box protein At3g56470	-0.691504374192208	-0.15079733892669	0.470288814945977	1.27179278517937	0.268747657320592	1	1	0.00563115929649524
shoot	MDE_S2	AT3G56570		N-lysine methyltransferase	-0.678074507472741	-0.873670932049035	-0.00684049181492696	1.84297409853051	1	1	1	0.00465650434185914
shoot	MDE_S2	AT3G57150	CBF5	Uncharacterized protein At3g57150 (Fragment)	-0.802781548100691	-0.533611590485361	-0.227147150299754	1.28105932446213	0.00102601742689749	0.283269278574221	1	4.90575135288653e-07
shoot	MDE_S2	AT3G57260	BGL2	Beta-1,3-glucanase 2	0.164217801901916	-0.508727567277894	1.17695915962256	2.12903609353868	1	1	1	0.0289676657043494
shoot	MDE_S2	AT3G57460		Catalytic/ metal ion binding / metalloendopeptidase/ zinc ion binding protein	-2.13737265610666	0.403120844092358	1.12398294189728	6.36298756046761	0.119339476342457	1	1	4.31935301777064e-07
shoot	MDE_S2	AT3G57480	SAP13	Zinc finger AN1 and C2H2 domain-containing stress-associated protein 13	-0.48442581404929	-0.362034424733742	0.811816661625296	1.35116297692884	1	1	0.15503181088641	0.00128801460838443
shoot	MDE_S2	AT3G57930		Rho GTPase-activating gacO-like protein	-0.497335307613557	0.0378894059113337	0.578857623360104	1.26572833544019	0.366249235715814	1	0.238494521611128	9.36587226082991e-06
shoot	MDE_S2	AT3G58120	BZIP61	BZIP61	-0.767371749554054	-0.132373417163994	0.616759283892743	1.16863217738235	0.00261647649710771	1	0.0461364936085025	4.09764492662503e-06
shoot	MDE_S2	AT3G59540	RPL38A	60S ribosomal protein L38	-0.0434357759563353	0.00997798968072416	0.170120363915752	1.42085266207859	1	1	1	1.12141560604662e-07
shoot	MDE_S2	AT3G59660	BAGP1	BAG-associated GRAM protein 1	-0.911466782998835	-0.319623815725296	0.466728317902253	1.0166986905718	3.29386293670471e-05	0.903823210339702	0.196115967841282	4.27896567523713e-06
shoot	MDE_S2	AT3G59880		Expressed protein	0.30526470045303	-0.181862802146885	0.77382386864793	1.36290065509856	1	1	1	0.0202120993178877
shoot	MDE_S2	AT3G59930		Defensin-like protein 206	-1.95686013362249	-0.201013204403318	0.183092711027035	3.00610110188515	0.91642371909369	1	1	0.0268384849317854
shoot	MDE_S2	AT3G60250	CKB3	Casein kinase II subunit beta-3	-0.472107449121942	-0.245796418225253	0.360097071158054	1.1827038778982	0.0053887822348637	0.954920846173712	0.160258916845297	1.86508084392709e-10
shoot	MDE_S2	AT3G60260		ELMO/CED-12 family protein	-0.657725792537713	-0.159070249852321	0.621755218863173	1.42438924516335	0.00911074233879327	1	0.0330457276817755	5.60138412229376e-08
shoot	MDE_S2	AT3G60540		Protein transport protein Sec61 subunit beta	-0.15482138285523	-0.358437012722236	1.17826969263201	3.2021226488723	1	1	0.592027026951485	2.20294705575543e-05
shoot	MDE_S2	AT3G60930	NA	NA	-0.531051198952661	-0.613610664312051	0.580362746348843	1.30624688397291	1	1	1	0.00942179137705307
shoot	MDE_S2	AT3G61198		other RNA	-0.258386097129736	0.265228800884646	0.768993537614337	4.43399693387046	1	1	1	9.92060978861667e-08
shoot	MDE_S2	AT3G61390	PUB36	U-box domain-containing protein 36	-2.17554329019002	1.0825804334168	0.766166485910511	3.62247525066047	0.568869919667183	1	1	0.00715307923743633
shoot	MDE_S2	AT3G61890	ATHB-12	HB-12	-0.117784075547816	0.0954323262056764	0.532683983241787	1.19497768120374	1	1	0.654669634768258	0.000106376337217484
shoot	MDE_S2	AT3G62370		Heme binding protein	-0.554985000773033	-0.339703551461993	0.554970012445432	1.04151185407202	0.0213228644928885	0.637091857945846	0.0477709328086922	3.11176321560094e-06
shoot	MDE_S2	AT3G63080	GPX5	Probable glutathione peroxidase 5	-0.395000141000644	-0.390728045195918	0.456581984186983	1.24403803337835	0.104380260783299	0.187353120226643	0.103753748460131	2.01760391932379e-09
shoot	MDE_S2	AT3G63420	AGG1	Ggamma-subunit 1	-0.64172885940523	-0.119330137138149	0.475138424895203	1.33957454064472	0.00724472100144761	1	0.145233069584946	8.27783813564414e-08
shoot	MDE_S2	AT4G01335		FUNCTIONS IN: molecular_function unknown; INVOLVED IN: biological_process unknown; LOCATED IN: endomembrane system; BEST Arabidopsis thaliana protein match is: CHP-rich zinc finger protein-related (TAIR:AT4G01340.1); Ha.	-0.180136299322242	-0.570464165763648	0.516652414962645	1.94188990645027	1	1	1	0.029204425108528
shoot	MDE_S2	AT4G01350		Cysteine/Histidine-rich C1 domain family protein	-2.51425783119928	-0.666783618359427	0.924695991931943	4.51566937327352	0.0718669929017186	1	1	4.80475800488388e-06
shoot	MDE_S2	AT4G01700		At4g01700	-1.21392647732924	-0.0182792672740129	-0.0778168129894921	2.08903292062515	0.529249502275433	1	1	0.00217044500045728
shoot	MDE_S2	AT4G01720	WRKY47	Probable WRKY transcription factor 47	-0.573681433031668	0.302360667473648	0.445610678140773	1.4030419548919	0.475539909002559	1	1	0.000181565789594716
shoot	MDE_S2	AT4G02330	PME41	Probable pectinesterase/pectinesterase inhibitor 41	-1.8013141843681	0.823955241956968	1.45740604186732	2.50978195373814	0.342908699700009	0.856870952506772	1	0.00472065754639816
shoot	MDE_S2	AT4G03380		Uncharacterized protein AT4g03380	-2.51041948841357	-0.591452266195441	-0.773508084436554	2.51865281955449	0.0609296845420659	1	1	0.0291838831718887
shoot	MDE_S2	AT4G04220	AtRLP46	Receptor-like protein 46	-0.0523233989699361	-0.0416804117389238	1.06022656936037	1.60368096581699	1	1	0.389176369041873	0.0037091280471595
shoot	MDE_S2	AT4G04490	CRK36	Cysteine-rich receptor-like protein kinase 36	-2.1508167403461	0.0801145664384793	2.05233120770403	2.5338020274786	0.180620248578917	1	1	0.0157328023132423
shoot	MDE_S2	AT4G04500	CRK37	Cysteine-rich receptor-like protein kinase 37	-1.05795390642815	-0.384990628601916	0.825077845234941	5.3650945641554	1	1	1	0.000101248351640294
shoot	MDE_S2	AT4G04540	CRK39	Putative cysteine-rich receptor-like protein kinase 39	-2.08196270051027	-0.203578122116713	2.12164442111124	3.29976328515203	0.0533094927579663	1	0.248695519257506	0.000677788567824673
shoot	MDE_S2	AT4G04972		unknown protein.	-1.28018646903602	-0.193808603590086	1.72228804339829	4.81931305509309	1	1	1	1.27410554251205e-05
shoot	MDE_S2	AT4G05120	ENT3	Equilibrative nucleotide transporter 3	-0.669728664140727	-0.347705217842631	-0.0638559298610439	1.51137064145099	0.665017312857274	1	1	7.60474044300577e-05
shoot	MDE_S2	AT4G07950		DNA-directed RNA polymerase subunit	-0.717257580140488	-0.811717444241662	0.220474500286548	1.16732288981517	0.0320498051806858	0.0311669946429538	1	0.00015797373424066
shoot	MDE_S2	AT4G09430		Disease resistance protein (TIR-NBS-LRR class) family	-2.04875183572248	0.227313590498382	0.361820076322907	2.71721415936295	0.167446474865697	1	1	0.0301237228043653
shoot	MDE_S2	AT4G10450	RPL9D	60S ribosomal protein L9-2	-0.414124647207773	-0.06210126996426	-0.0683958552796877	1.02908224617605	0.145633148840724	1	1	9.44108345769118e-06
shoot	MDE_S2	AT4G10910		Uncharacterized protein At4g10910/F25I24_120	-0.81755798518877	0.112668908471145	-0.268522119230084	1.71049853363313	0.421977148308279	1	1	1.62962740783936e-05
shoot	MDE_S2	AT4G12350	MYB42	Myb domain protein 42	-2.05942297081878	-0.376215960213976	1.79715976438971	2.46293044850415	0.448395393767354	1	1	0.0158256990083034
shoot	MDE_S2	AT4G12600		Ribosomal protein L7Ae/L30e/S12e/Gadd45 family protein	-0.515288024146933	-0.459631933172487	0.066794133067356	1.2593678012949	0.304321445308137	1	1	8.01950760169267e-05
shoot	MDE_S2	AT4G12690		At4g12690	-0.612212163361365	-0.28557662717999	0.967801538274387	1.73440732478723	0.0656578087536285	1	0.00321533183976813	2.52766315833003e-07
shoot	MDE_S2	AT4G12760		unknown protein; Ha.	-0.0920781880020058	0.163368212712597	0.241469447793011	1.10430906760556	1	1	1	0.000266932775243741
shoot	MDE_S2	AT4G13130		Cysteine/Histidine-rich C1 domain family protein	-2.39852252139528	0.0337929382799366	0.552219585558442	4.79354914084117	0.171314814252382	1	1	1.59979842609025e-05
shoot	MDE_S2	AT4G13560	UNE15	UNE15	-0.435484175480091	-0.47315332248356	-0.00050051285619368	1.09326008252633	1	1	1	0.00305566090254314
shoot	MDE_S2	AT4G14365	XBAT34	Putative E3 ubiquitin-protein ligase XBAT34	-1.67335149649523	0.0270523558879745	1.36342170744256	2.13448618323901	0.0673958082063259	1	0.100909208807998	0.000383122816071241
shoot	MDE_S2	AT4G14500		AT4g14500/dl3290w	-0.985043902506459	-0.163289720917023	0.646184720867826	1.15697347585409	4.16306415556324e-11	1	8.08777774793651e-06	7.91986250017412e-13
shoot	MDE_S2	AT4G15236	ABCG43	ABC-2 and Plant PDR ABC-type transporter family protein	-2.23300960407454	0.581066730569133	0.947566928202809	2.55066323903825	0.0766066105501822	1	1	0.0262602492958645
shoot	MDE_S2	AT4G15400	BIA1	BAHD acyltransferase BIA1	-2.60167752798463	-0.102534261139485	0.18793739673856	4.21556133933992	0.095160190918145	1	1	0.000168244843238431
shoot	MDE_S2	AT4G16350	CBL6	Calcineurin B-like protein 6	-1.91844543673998	-1.02926126472125	0.896193879154112	3.02196460080529	0.287825518977712	1	1	0.000647826622195925
shoot	MDE_S2	AT4G16695		unknown protein; FUNCTIONS IN: molecular_function unknown; INVOLVED IN: biological_process unknown; LOCATED IN: endomembrane system; Ha.	0.152131517422901	-0.0351785636708644	0.332664275043633	1.0371545030676	1	1	1	0.00343938810485082
shoot	MDE_S2	AT4G17215		Pollen Ole e 1 allergen and extensin family protein	-0.437816743423784	-0.817264857864722	-2.16951611644414	2.0870651613653	1	1	0.592971638339736	0.0480880500335349
shoot	MDE_S2	AT4G17245		AT4g17240/dl4655c	-0.555285503057324	0.0991463709256548	0.173860561663702	1.06011937560097	0.0170078631805482	1	1	1.76905008561226e-06
shoot	MDE_S2	AT4G17460	HAT1	Homeobox-leucine zipper protein HAT1	-0.731928310078313	0.332328736389371	0.75568230278457	1.26803221707792	0.00195925092980326	1	0.00473547606877136	4.54738471751787e-07
shoot	MDE_S2	AT4G17660	PBL20	Probable serine/threonine-protein kinase PBL20	-1.36481706635559	-0.774771096989515	-0.536640254345697	2.92091861903638	1	1	1	0.0312180981528299
shoot	MDE_S2	AT4G17870	PYR1	Abscisic acid receptor PYR1	-0.70902412226519	0.0737331859372388	0.380339058787024	1.01926399009096	0.00389883580292732	1	0.938858072563219	2.61258319718457e-05
shoot	MDE_S2	AT4G18340		Beta-1,3-glucanase-like protein	-0.554026015468068	1.05105768062213	0.577924963338629	1.74010807724859	1	0.450621200542796	1	0.0191244770568916
shoot	MDE_S2	AT4G18940		RNA ligase/cyclic nucleotide phosphodiesterase family protein	-0.616330624699305	1.37701095518459	-0.820901379850438	3.69932574253213	1	1	1	0.00113913586579589
shoot	MDE_S2	AT4G20110	VSR7	VACUOLAR SORTING RECEPTOR 7	-0.760766734026878	-0.324693286593977	0.983622156047574	1.35838369885897	0.525282410434756	1	1	0.00902330935622739
shoot	MDE_S2	AT4G21230	CRK27	Cysteine-rich receptor-like protein kinase 27	-1.3582327813221	-1.13500904129594	0.141211045380845	2.65047243907822	0.999512555365909	1	1	0.0102478735480431
shoot	MDE_S2	AT4G21320	HSA32	HSA32	0.035689673410745	-0.0345254155294414	0.659379777580927	1.35858697417033	1	1	1	0.0111878993986983
shoot	MDE_S2	AT4G21400	CRK28	Cysteine-rich receptor-like protein kinase 28	-1.06731378637175	-1.00066688511862	-0.0812404302693128	2.4381459149968	0.131357703637681	0.0723092935978931	1	1.57956355812366e-06
shoot	MDE_S2	AT4G22680	MYB85	MYB transcription factor	-1.13391972471141	2.29281748785705	-0.069707513706661	2.9769259541622	1	0.361520985706636	1	0.015083212507453
shoot	MDE_S2	AT4G23030	DTX49	Protein DETOXIFICATION 49	-0.41802657036657	-0.238806955722467	0.655492222213183	2.57067529359041	1	1	1	2.114666247873e-06
shoot	MDE_S2	AT4G23150	CRK7	Cysteine-rich receptor-like protein kinase 7	-0.754004649376682	-0.964777542468839	1.9123875017355	3.31537558012904	1	1	1	0.00545810807415941
shoot	MDE_S2	AT4G23310	CRK23	Putative cysteine-rich receptor-like protein kinase 23	-0.853256732804001	-0.4535341261781	2.05470447405249	3.11523311245649	1	1	0.535901364373191	0.00648697976124418
shoot	MDE_S2	AT4G23400	PIP1-5	PIP1D	0.347177345369087	-0.159696485600392	0.846887377282282	1.37950887130229	0.829046059181557	1	0.00308687407271717	7.04662689274556e-08
shoot	MDE_S2	AT4G23470		PLAC8 family protein	-0.908908673793359	-0.232686502570956	0.278533938291257	1.08739848478531	1.87394447020937e-06	1	1	2.41641835405027e-08
shoot	MDE_S2	AT4G23820		Pectin lyase-like superfamily protein	-0.663774169920317	-0.544352827585486	0.228077613547854	1.02794105111077	0.000597083010021935	0.0168578417298513	1	2.23830239030976e-07
shoot	MDE_S2	AT4G24026		Putative uncharacterized protein	-0.952030630484726	-0.595903938068202	-0.0676014998803294	2.78811323631778	1	1	1	0.00287308367003871
shoot	MDE_S2	AT4G24510	CER2	VC2	-0.312007471162605	-0.22234374688312	0.0843161268400072	1.03207224302294	1	1	1	0.000125957119623023
shoot	MDE_S2	AT4G25830		CASP-like protein	-0.818523051815179	0.259727482121729	0.226011456937453	1.25446065173198	0.0828013836613903	1	1	0.00404793399318173
shoot	MDE_S2	AT4G25835		AAA-ATPase At4g25835	-0.228763541701518	-0.140867264372392	0.737599314179436	1.3541463644374	1	1	0.0184878291409391	3.9398470857671e-06
shoot	MDE_S2	AT4G26060		At4g26060	-0.394934278941685	-0.163104616912753	0.322343164585746	1.05299246540221	1	1	1	0.00675056279026051
shoot	MDE_S2	AT4G26120		Ankyrin repeat family protein / BTB/POZ domain-containing protein	-1.3927722132947	-0.176236901853493	0.757025587247619	1.72259669047539	0.0887675917408896	1	1	0.00451735526158645
shoot	MDE_S2	AT4G26200	ACS7	1-aminocyclopropane-1-carboxylate synthase 7	-2.58808213749923	0.907758869179282	1.01485156202468	6.43791021208814	0.121181165593488	0.724401182148068	1	2.85748391971558e-06
shoot	MDE_S2	AT4G26380		Cysteine/Histidine-rich C1 domain family protein	-0.452796122089499	0.32040968337094	1.14528103175563	3.25894965077425	1	1	1	0.00851052020661794
shoot	MDE_S2	AT4G26400		AT4G26400 protein	-0.355697856483988	-0.301439401633505	0.608717466774165	1.26212466225563	0.533503847901312	1	0.0204550467593673	5.09832762559163e-08
shoot	MDE_S2	AT4G26550		Vesicle transport protein	-0.0655313072877362	0.108177094279005	0.423582781201509	1.09885376371331	1	1	0.927174594996707	0.000258204914734534
shoot	MDE_S2	AT4G27260	GH3.5	Indole-3-acetic acid-amido synthetase GH3.5	-0.533749507916586	-0.316666193605476	0.463625480462719	2.64762996849185	1	1	1	4.90478462162905e-09
shoot	MDE_S2	AT4G27860		vacuolar iron transporter (VIT) family protein	-0.528582588572802	-0.58914164172311	0.284369006370857	1.1367526942442	0.720139897283686	0.726263370907167	1	0.00172606095080219
shoot	MDE_S2	AT4G28050	TET7	Tetraspanin-7	-0.400559581957828	-0.331451815092647	-0.0239384122124902	1.01095605963824	0.741013346445671	1	1	0.000107300780706999
shoot	MDE_S2	AT4G28290		At4g28290	0.583666278767592	0.821628211004123	0.500556123420371	1.03016830290331	0.65453663608511	0.110184621417299	0.859954041753976	0.00760113906366656
shoot	MDE_S2	AT4G30640	FBL19	Putative F-box/LRR-repeat protein 19	-1.54973676192718	-0.892372780468472	-0.185184762398723	3.79641661097373	0.765725487750265	1	1	6.25441598167639e-05
shoot	MDE_S2	AT4G30680		Initiation factor eIF-4 gamma, MA3	-0.667729412812547	0.153319528721908	0.171192876811741	1.04167490961915	0.0955050945931708	1	1	0.00210243707086247
shoot	MDE_S2	AT4G30910		Cytosol aminopeptidase family protein	-0.319016816483519	-0.609779868076164	0.373092823464741	1.20475646498319	0.578996230002934	0.00501249345355316	0.422662107434373	4.23859491860826e-08
shoot	MDE_S2	AT4G31805	POLAR	Protein POLAR LOCALIZATION DURING ASYMMETRIC DIVISION AND REDISTRIBUTION	0.468512685885594	0.437944416075409	-0.839276860369664	1.30132871310364	1	1	0.0916350271519718	0.00750295540290137
shoot	MDE_S2	AT4G31820	NPY1	BTB/POZ domain-containing protein NPY1	-0.163646287427402	0.0211945430348477	0.534693840896764	1.25747609375538	1	1	0.0137593131039619	4.22369467438895e-10
shoot	MDE_S2	AT4G33100		Uncharacterized protein At4g33100	-0.133795819303899	-0.217157503074064	0.398748994116977	1.43916606355836	1	1	1	0.000193126676531255
shoot	MDE_S2	AT4G34360		At4g34360	-1.01184580135215	-0.188791391059465	-0.588037427299258	1.38029407244356	0.069121517372439	1	1	0.00823528173768664
shoot	MDE_S2	AT4G34770		SAUR-like auxin-responsive protein family	-1.00010584422902	-0.191868838830684	-0.517869924001882	1.93172909309144	0.195643416961055	1	1	0.000248947141313123
shoot	MDE_S2	AT4G34790		At4g34790	-0.831685712729226	-0.214706269217285	-0.369378968019637	1.33693611343021	0.0257253018061672	1	1	0.000238791027334828
shoot	MDE_S2	AT4G34810		SAUR-like auxin-responsive protein family	-1.35006060913831	0.177558313624423	-1.18890278219962	2.33384097191473	0.26190731356591	1	0.805554222308021	0.0071484831896828
shoot	MDE_S2	AT4G35750		At4g35750	-0.31974099440732	-0.214073194982747	0.282949063023599	1.0139932078409	0.25798365616335	1	0.898843025944625	3.07425304816234e-08
shoot	MDE_S2	AT4G36520		Chaperone DnaJ-domain superfamily protein	-0.120870061501433	-0.444984418919848	0.804265167314064	2.00620410266348	1	1	0.0335129540905199	1.22171336202556e-09
shoot	MDE_S2	AT4G36780	BEH2	BES1/BZR1 homolog 2	-0.635682411580252	0.0451529541662463	0.427718992606256	1.45112802357689	0.00122302147759481	1	0.162219054283272	5.22800891600284e-11
shoot	MDE_S2	AT4G37010	CEN2	Centrin 2	-2.71221634116168	0.554277808620714	0.121399947343653	4.71716097543667	0.207810759381376	1	1	0.00184524567023666
shoot	MDE_S2	AT4G37070	PLP1	Patatin	-3.55637704325068	0.756674200811051	-1.58707028759915	3.56515385794723	0.220278297305729	1	1	0.040674188304247
shoot	MDE_S2	AT4G37432		other RNA	-0.431673196544769	-0.277402228048691	0.28327129889156	1.31481679859816	0.816216112300631	1	1	5.60605497321523e-05
shoot	MDE_S2	AT4G37900	GRDP2	Glycine-rich domain-containing protein 2	-1.07316384684846	-0.276929920912486	0.0361741746271159	2.12624599404703	1	1	1	0.00771866237639629
shoot	MDE_S2	AT4G38560		Phospholipase like protein	-1.10378485557478	-0.10957066830776	1.66957971888971	2.46592763042492	1	1	0.528162055919522	0.00119907467321341
shoot	MDE_S2	AT4G38830	CRK26	Cysteine-rich receptor-like protein kinase 26	-1.37592238564237	-1.85276949061261	0.628115275869122	4.28615177273089	1	0.710031314675783	1	0.000461545431142854
shoot	MDE_S2	AT4G38932		Potential natural antisense gene, locus overlaps with AT4G38930	0.00722572221064333	-0.50031602214707	0.69726521047305	1.05925320313653	1	0.390608593733139	0.0697443941253794	6.63648206885289e-05
shoot	MDE_S2	AT4G39200	RPS25E	40S ribosomal protein S25-4	0.0222119413938806	-0.00374888163535925	0.244422215297117	1.15554080840839	1	1	1	2.18588942701673e-08
shoot	MDE_S2	AT4G39220	RER1A	Protein RER1A	-0.393469984282837	0.296109682469759	0.268161972704178	1.03674091518951	0.169955802341386	1	1	2.11333998274917e-06
shoot	MDE_S2	AT4G39366		snoRNA	-0.368418668459575	0.771580162035378	0.61322755259161	1.25287426259938	1	1	1	0.035118882329739
shoot	MDE_S2	AT4G39890	RABH1C	RABH1c	-0.84982817328126	-0.147771074740822	0.818237953495084	1.64695219254519	0.186152687184107	1	0.434082718806193	0.000314766398028624
shoot	MDE_S2	AT4G40020		Myosin heavy chain-related protein	-1.69644316053758	0.284381123835659	1.42548339554147	3.81940051186778	0.365214189443482	1	1	0.000134362897436112
shoot	MDE_S2	AT5G01550	LECRKA4.2	lectin receptor kinase a4.1	-1.64920838206479	0.714600943656995	3.13111406182629	3.00388260314945	0.675953740124859	1	0.616473279649283	0.00509203680060341
shoot	MDE_S2	AT5G01600	FER1	Ferritin-1, chloroplastic	-0.802892040166894	0.0977940328819145	0.0467236415467376	1.53768133276563	0.0130481208372403	1	1	5.69981398330539e-07
shoot	MDE_S2	AT5G01732		other RNA	-1.46577660894781	0.655930589923015	0.192539193212562	4.67579503854968	0.982294078577207	1	1	1.18109261588708e-05
shoot	MDE_S2	AT5G01850		Protein kinase superfamily protein	0.024022385855849	0.129100344694067	0.263093351746619	1.23015728659418	1	1	1	0.00227103140976178
shoot	MDE_S2	AT5G02020	SIS	AT5g02020/T7H20_70	0.190967116906694	0.629480355809733	0.625440286872424	1.0367835809391	1	0.320592161093164	0.416675686575804	0.00230635406188947
shoot	MDE_S2	AT5G02450	RPL36C	60S ribosomal protein L36-3	-0.225815119476617	-0.139652067569884	0.125419830738362	1.05878096517193	1	1	1	1.43105355740453e-06
shoot	MDE_S2	AT5G02780	GSTL1	Glutathione S-transferase L1	-2.75346916155784	-0.18309501596749	1.61077131941998	4.36429672830459	0.117205196147713	1	1	0.00898027863337885
shoot	MDE_S2	AT5G02820	TOP6A	DNA topoisomerase 6 subunit A	-0.66062426523266	-0.493564508384962	0.117891982090022	1.65909661356817	0.000194735446249434	0.0250818778041705	1	3.3482402054915e-11
shoot	MDE_S2	AT5G03310		Arabidopsis thaliana genomic DNA, chromosome 5, P1 clone:MOK16	-2.32724983040636	-0.904119245460477	-0.505942022048507	3.18769510821678	0.101498974343481	1	1	0.00131538610510203
shoot	MDE_S2	AT5G03435		Anthranilate phosphoribosyltransferase-like protein	-2.11415006265314	0.310179900608664	0.789118151983763	2.99257815771881	0.594131615955534	1	1	0.00839344386471721
shoot	MDE_S2	AT5G03830		CDK inhibitor P21 binding protein	0.0787239631831609	-0.161448940843199	0.283839763658857	1.10930620382217	1	1	1	0.00018302554275483
shoot	MDE_S2	AT5G04330	CYP84A4	Cytochrome P450 84A4	-0.201453940104298	0.496948024310122	-0.342302729027008	2.15487906960387	1	1	1	0.00805099248543186
shoot	MDE_S2	AT5G05435		other RNA	-0.579697188658118	0.158145500598491	0.823891681109345	1.2947719250147	0.28310546644665	1	0.115529573830111	0.000255080547450928
shoot	MDE_S2	AT5G05460	ENGASE1	Cytosolic endo-beta-N-acetylglucosaminidase 1	-0.853014133333177	-0.24202660228299	0.331566604762215	1.28960016121517	0.0180130368423458	1	1	1.47758891337244e-05
shoot	MDE_S2	AT5G05640		At5g05640	-0.824162801754127	0.14359644004964	0.508936810213308	1.59700972777761	1	1	1	0.0312734869805027
shoot	MDE_S2	AT5G06240	emb2735	Embryo defective 2735	-0.0555304097044012	-0.179314062202739	0.297161815181917	1.02703268759312	1	1	1	0.000869383127616319
shoot	MDE_S2	AT5G06930		Nucleolar-like protein	-0.714476846881059	-0.702744976334442	0.378854393538944	2.23400624206661	1	0.582635858292585	1	6.83323454639974e-06
shoot	MDE_S2	AT5G07000	SOT14	Cytosolic sulfotransferase 14	-0.617065636564964	-0.483494939549695	0.293590726678135	1.80979597608153	0.0719877396807268	0.0476867786195282	0.855761891116544	1.07864262347537e-10
shoot	MDE_S2	AT5G07820		Plant calmodulin-binding protein-like protein	-0.432440126263946	0.00394014436212053	0.347024269523317	1.45069085146575	0.613802974066147	1	1	3.58674224787474e-06
shoot	MDE_S2	AT5G07960		Uncharacterized protein At5g07960	-0.309979755018428	-0.37532809583165	0.125247337824847	1.11597530505663	1	1	1	1.57037182655133e-05
shoot	MDE_S2	AT5G09250	KIWI	ssDNA-binding transcriptional regulator	0.29034244853093	0.466514302863548	0.00972733249824209	1.09612733627315	1	1	1	0.00178231454457346
shoot	MDE_S2	AT5G09290	SAL4	3'(2'),5'-bisphosphate nucleotidase-like protein	-2.06724071509492	-0.469144069679797	-0.156331353624651	3.19905552758899	0.438006587190502	1	1	0.00434866301898729
shoot	MDE_S2	AT5G09710	NA	NA	-0.84565745420655	-0.041290153474264	0.450087967358707	2.80028235217125	1	1	1	1.65956330780124e-05
shoot	MDE_S2	AT5G09970	CYP78A7	Cytochrome P450 78A7	-2.35266568433912	-2.40045258075745	-1.29479299022721	3.73942884559593	0.162625100357168	0.136756717104374	0.935827666523559	0.000263915618451729
shoot	MDE_S2	AT5G10695		Methionyl-tRNA synthetase	-0.418639691419903	-0.228407216226515	0.627672916274909	1.25158883665743	1	1	1	0.00542764153420852
shoot	MDE_S2	AT5G12880		At5g12880	-2.61217806689974	-0.878331746846191	-0.308763772388646	3.10643662387427	0.0602995285357652	1	1	0.0123468085090554
shoot	MDE_S2	AT5G14440		At5g14440	-0.632434902971709	-0.373157445266069	0.289615484745936	1.07453209481529	0.00544609092521117	0.813385380527357	1	1.61013193612922e-06
shoot	MDE_S2	AT5G15120	PCO1	Plant cysteine oxidase 1	-1.17480806178773	-0.71616655897911	0.85742087631392	5.69361554597797	1	1	1	2.27886835250156e-08
shoot	MDE_S2	AT5G15845		other RNA	-0.914178539482738	-0.0237282039041271	1.24208334078449	1.52725889765423	0.446236204816582	1	0.498999885836867	0.0243389930201875
shoot	MDE_S2	AT5G16000	NIK1	Protein NSP-INTERACTING KINASE 1	-0.144147276127836	-0.609386364074261	0.365888521217819	1.19946537309359	1	0.0335312070523255	0.495050754449584	1.63366163194834e-07
shoot	MDE_S2	AT5G16110		Uncharacterized protein T21H19_30	-0.0641519426833703	-0.228535529940116	0.599361956229821	1.08599526449041	1	1	0.00043186665518507	1.33939661893832e-10
shoot	MDE_S2	AT5G16410		HXXXD-type acyl-transferase family protein	-0.253686884763323	-0.0574766536862967	0.224076799847943	1.13120707841836	1	1	1	0.0345383205078901
shoot	MDE_S2	AT5G16480	DSP5	Tyrosine-protein phosphatase DSP5	-0.376196459407628	-0.388015225233787	0.322953485064325	1.5189979374118	0.995850001834123	0.644635288362873	0.982201986365821	4.98798222165902e-08
shoot	MDE_S2	AT5G17490	RGL3	DELLA protein RGL3	-0.895758138479092	-0.537363643303435	-0.100054282329556	2.32908126365303	0.751448231188571	1	1	1.9268405686712e-05
shoot	MDE_S2	AT5G18780		FBD-associated F-box protein At5g18780	-0.504019144868133	-0.158907999800597	0.471949244927143	1.41012337080034	1	1	1	0.000251955281795601
shoot	MDE_S2	AT5G19340		At5g19340	-1.29917260954435	-0.220796389296011	-0.741010215035515	2.13663903134975	0.234205001353007	1	1	0.000127783464826256
shoot	MDE_S2	AT5G21170	AKINBETA1	5'-AMP-activated protein kinase beta-2 subunit protein	-0.995804397981784	-0.341761373617478	0.41950068380862	1.30430898618839	1.54958459024451e-08	0.232548052439958	0.0653435302256842	1.47449183813947e-11
shoot	MDE_S2	AT5G22310		AT5g22310/MWD9_9	-0.63062398813036	-0.196340932961879	-0.19643211727345	1.35267526437459	0.100270912415617	1	1	3.34145493652568e-07
shoot	MDE_S2	AT5G23130		Peptidoglycan-binding LysM domain-containing protein	-0.988010944291397	0.21374536933172	0.861885567907111	1.50853919815258	0.00904991442813483	1	0.0236493557415891	0.000166090800545393
shoot	MDE_S2	AT5G23350		GEM-like protein 6	-0.37714466153299	1.02236046025599	0.296302440173411	1.49426778535356	1	0.195249596377966	1	0.0257116349255234
shoot	MDE_S2	AT5G23380		Gb	-0.139315202121647	-0.385354476683664	0.586759432195932	1.24875096970552	1	1	1	0.0039796017234863
shoot	MDE_S2	AT5G23405	HMGB12	High mobility group B protein 12	-0.814952207442779	-0.469221895538781	0.45907009743492	1.4313732846966	0.0227582287069323	0.749421909871682	1	2.31439508800043e-05
shoot	MDE_S2	AT5G23700		unknown protein; BEST Arabidopsis thaliana protein match is: unknown protein (TAIR:AT3G48860.2); Ha.	-1.43969550384794	-0.791079491527624	1.10795401825099	2.13982741008503	0.799201519954957	1	1	0.0358925842838975
shoot	MDE_S2	AT5G24205		other RNA	-1.47716172632926	-0.0209483568077931	0.017305886379069	1.54400892051987	0.0838489317587834	1	1	0.0136523278085487
shoot	MDE_S2	AT5G24290	MEB2	Membrane protein of ER body 2	-0.504770007157847	-0.344853732873705	0.181981823734483	2.46059433096797	1	1	1	2.37619202383533e-06
shoot	MDE_S2	AT5G24910	CYP714A1	Cytochrome P450 714A1	-1.45589042329918	-0.889588096895538	1.39725220553421	2.60929969809472	1	1	1	0.0189621001991056
shoot	MDE_S2	AT5G25170		At5g25170	-0.549992829271544	-0.00359774214376962	0.473502449003209	1.36897910537017	0.595257787050618	1	1	0.000155667499688899
shoot	MDE_S2	AT5G25260	FLOT2	Flotillin-like protein 2	-2.75442927026507	0.350816088839211	2.42999546602231	6.27683559498922	0.149819489100992	1	1	3.53196203635476e-05
shoot	MDE_S2	AT5G25265	HPAT1	Hydroxyproline O-arabinosyltransferase 1	-0.524141788570335	-0.326786891653767	0.782347604730211	1.36764582152263	0.000136787722889654	0.0911314756103049	8.9092073007509e-07	4.56424058689243e-14
shoot	MDE_S2	AT5G25770		Alpha/beta-Hydrolases superfamily protein	-0.818341375003783	-0.0739624396233891	0.324509426614843	1.69683432609089	0.140592646109626	1	1	2.92225634117024e-05
shoot	MDE_S2	AT5G26170	WRKY50	Probable WRKY transcription factor 50	-0.227886904144015	-0.226231621669854	1.77247945873216	4.22681453102129	1	1	1	7.12076845118683e-05
shoot	MDE_S2	AT5G27120	NOP5-1	Probable nucleolar protein 5-1	-0.703568226585236	-0.363110874610523	-0.124687192011018	1.31638618543179	0.00226543325201687	1	1	6.51126850932883e-07
shoot	MDE_S2	AT5G27860		unknown protein; FUNCTIONS IN: molecular_function unknown; INVOLVED IN: biological_process unknown; LOCATED IN: chloroplast; EXPRESSED IN: pollen tube; Ha.	-0.705578754795747	-0.420989145491897	0.026692200937668	1.29376276669278	0.00815830646451167	0.679644656252952	1	3.20313498701877e-07
shoot	MDE_S2	AT5G27890		BEST Arabidopsis thaliana protein match is: myosin heavy chain-related (TAIR:AT2G15420.1); Ha.	-0.593513952700709	-0.0686797813795827	-0.198808758357437	1.20835563172215	1	1	1	0.00614493030371336
shoot	MDE_S2	AT5G28145	NA	NA	-0.686801482955936	0.382014993242446	1.10116840177789	2.23762640940972	1	1	0.472373920329121	0.000987963929501519
shoot	MDE_S2	AT5G35200		Putative clathrin assembly protein At5g35200	-0.687568449035286	-0.606194008763119	-0.0280654102449356	1.0341940268938	1.46257138498327e-05	0.000222037557518818	1	2.29913649773537e-09
shoot	MDE_S2	AT5G37055	SWC6	SWR1 complex subunit 6	-0.379460982972181	-0.547284806876013	0.163630028502707	1.86858960827332	1	0.809731588839233	1	1.08181659536844e-05
shoot	MDE_S2	AT5G38110	ASF1B	Histone chaperone ASF1B	0.0648914086591161	0.120185052557198	0.228236340892757	1.10104705136099	1	1	1	0.00105396963325222
shoot	MDE_S2	AT5G38340		Disease resistance protein (TIR-NBS-LRR class) family	-1.22889571550712	0.498855176177963	-0.0681939542544479	2.7841169638445	0.494581609108066	1	1	0.000881809698105894
shoot	MDE_S2	AT5G38350		Disease resistance protein (NBS-LRR class) family	-1.67928343773767	0.0163217316925822	1.19758379955561	4.24512376734933	1	1	1	0.0037027021547967
shoot	MDE_S2	AT5G39890	PCO2	Plant cysteine oxidase 2	-1.27091239739942	-0.626255122536472	-0.116629448073814	4.08987241228853	1	1	1	0.000275773883657092
shoot	MDE_S2	AT5G39970		catalytics	-1.85351241805566	-0.679888510667287	-0.306390136834352	2.53629447202397	0.078568446031334	1	1	0.000132920220582869
shoot	MDE_S2	AT5G40010	AATP1	AAA-ATPase ASD, mitochondrial	-1.51014140793934	-0.935932118525755	1.3103391995872	4.03268112457347	1	1	1	0.00515588929421102
shoot	MDE_S2	AT5G40100		Disease resistance protein (TIR-NBS-LRR class) family	-2.4374375768418	-0.142124114532952	-1.29223792416213	2.28596403592982	0.0863913882851519	1	1	0.0209435616791931
shoot	MDE_S2	AT5G40230		WAT1-related protein At5g40230	-0.776044165548023	-0.967805137903013	-0.283628922003127	1.6140809263639	1	1	1	0.0299151160672467
shoot	MDE_S2	AT5G40340		Tudor/PWWP/MBT superfamily protein	-0.973910259870254	0.0620655372223702	0.749071654002639	1.13504277941182	2.60674031566746e-05	1	0.00755815709244138	1.22389837147075e-06
shoot	MDE_S2	AT5G40590		At5g40590	-1.63415825064382	0.231709364082733	0.18793739673856	3.92259860320692	1	1	1	0.00873772198677786
shoot	MDE_S2	AT5G41160	ATPUP12	purine permease 12	-0.768129092431562	-0.0945882109018231	2.21534734725405	3.69192537619164	1	1	0.313505033183828	0.00135960414544409
shoot	MDE_S2	AT5G41270		At5g41270	-0.946900699978085	-0.651757977237272	0.223324587933661	1.44555012429236	0.000529579451489966	0.0501413170177778	1	9.9305942145501e-07
shoot	MDE_S2	AT5G43170	AZF3	Zinc finger protein AZF3	-1.97546226879362	-0.200920858893907	0.0113085976501633	2.82838596170046	0.0701370616097249	1	1	0.00891707776895731
shoot	MDE_S2	AT5G43190		F-box/kelch-repeat protein At5g43190	-0.522466500578552	0.0242174933516557	0.381493155185916	1.46730863032659	0.0223074314481592	1	0.354170063846866	1.41569680409105e-09
shoot	MDE_S2	AT5G43350	PHT1-1	Inorganic phosphate transporter 1-1	-3.40153614406552	-0.186157962905206	-0.997133497610465	3.1594757040426	0.0563665908843096	1	1	0.00465757450972883
shoot	MDE_S2	AT5G43910		PfkB-like carbohydrate kinase family protein	0.0728798511791169	-0.336425390045491	0.718077142174208	2.43844692730288	1	1	0.919788084357759	5.60844571782991e-06
shoot	MDE_S2	AT5G44460	CML43	Probable calcium-binding protein CML43	-1.51790412824264	-0.126369478308728	0.43689741870608	3.64166419063319	1	1	1	0.0416471173470363
shoot	MDE_S2	AT5G44572		Transmembrane protein	-0.226133326455503	0.177109019044348	-0.0120290337667637	1.79439421121397	1	1	1	1.64886649166781e-09
shoot	MDE_S2	AT5G44575		At5g44575	-0.0402655806580676	0.1621308378544	1.06278529407973	3.63886009771437	1	1	1	5.81472659436548e-08
shoot	MDE_S2	AT5G44578		unknown protein; FUNCTIONS IN: molecular_function unknown; INVOLVED IN: biological_process unknown; LOCATED IN: endomembrane system; Ha.	-1.68349225814681	0.0797153324780918	0.375302055614329	2.4111471976439	1	1	1	0.0380813404794568
shoot	MDE_S2	AT5G45000		Disease resistance protein (TIR-NBS-LRR class) family	-1.31215702462655	-0.349032253345922	1.21276339739849	3.83218596504958	1	1	1	4.42065370109097e-05
shoot	MDE_S2	AT5G45460		Transmembrane protein	-0.398174395808982	-0.169671201701497	1.53071573700972	2.66299744312817	1	1	1	0.0394038278700566
shoot	MDE_S2	AT5G45490		Probable disease resistance protein At5g45490	-0.357879275102741	-0.473519567703308	0.326131109086205	1.24078842149755	0.112008822852925	0.0194316006778842	0.349661573815734	8.97978258656118e-11
shoot	MDE_S2	AT5G45730		Cysteine/Histidine-rich C1 domain family protein	-0.62494854591535	0.149464289584679	-1.08047492707308	2.10941657544431	1	1	1	0.0197088287585414
shoot	MDE_S2	AT5G46350	WRKY8	WRKY transcription factor 8	-1.24997638921422	-0.195505519340196	1.35948970725367	2.41410877519088	0.163650315676021	1	0.780646982732118	0.000163227639544545
shoot	MDE_S2	AT5G46840		At5g46840	-0.458062804821401	-0.219738645081776	0.253292916661668	1.12010674051021	0.0171728372671698	1	1	4.41000469449442e-09
shoot	MDE_S2	AT5G47100	CBL9	Calcineurin B-like protein 9	-0.113771945216355	0.0898906946939459	0.159813477701651	1.07578806462777	1	1	1	3.43797749129268e-05
shoot	MDE_S2	AT5G47810	PFK2	ATP-dependent 6-phosphofructokinase 2	-0.868818854722152	-0.437710280165801	0.445738500224756	1.02160493059914	0.0538300604276794	1	1	0.0202545501168243
shoot	MDE_S2	AT5G48400	GLR1.2	Glutamate receptor 1.2	-2.13091307518854	0.205394856474711	1.34974248048003	3.92806806040382	0.201261329938058	1	1	0.00270239634948524
shoot	MDE_S2	AT5G48450	sks3	SKU5 similar 3	-0.726008948021007	0.418591165051022	0.85544354309727	1.36060821084888	0.173030734063787	1	0.019814772486746	0.000147211601168092
shoot	MDE_S2	AT5G48530		unknown protein; FUNCTIONS IN: molecular_function unknown; INVOLVED IN: biological_process unknown; LOCATED IN: mitochondrion; BEST Arabidopsis thaliana protein match is: unknown protein (TAIR:AT3G07440.1); Ha.	-0.113339130764587	0.648381585316605	0.794544401687312	1.62230165916927	1	0.139573179527805	0.0281898283492343	9.61248343409441e-07
shoot	MDE_S2	AT5G49400		At5g49400	-0.608450661946505	-0.225847163585263	0.274660857508705	1.01945562579073	0.000173470100120419	1	0.72977715046452	1.01566563954461e-08
shoot	MDE_S2	AT5G49700	AHL17	AT-hook motif nuclear-localized protein 17	-0.479944925006016	0.432340327362032	-0.390569110501485	1.10089651615643	1	1	1	0.0168862925775565
shoot	MDE_S2	AT5G49770		Probable leucine-rich repeat receptor-like protein kinase At5g49770	-0.696867971770924	-1.18641166475465	0.59341249129209	3.57199277933513	1	1	1	0.00599564852861708
shoot	MDE_S2	AT5G51160		Ankyrin repeat family protein	-2.17876292811509	-0.884801226765923	0.715612438167209	3.60067194780904	0.18850141441696	1	1	0.000868788200104229
shoot	MDE_S2	AT5G51790		basic helix-loop-helix (bHLH) DNA-binding superfamily protein	-0.746237386942213	-1.18245836333574	0.687088541233707	2.25135546360679	0.912969178144547	0.0866933985999555	0.612496889030441	0.000129091214695344
shoot	MDE_S2	AT5G51795	KLP	KIN17-like protein KLP	-0.193502149401105	-0.267520124770666	1.10830885768779	1.40790526813946	1	1	0.0771948348536322	0.0105335388024281
shoot	MDE_S2	AT5G51810	GA20OX2	Gibberellin 20 oxidase 2	-1.21840226724883	-1.0898174536023	-0.565310370558172	3.55771747474263	1	1	1	0.000110592313787052
shoot	MDE_S2	AT5G52070		Agenet domain-containing protein	0.541123405087676	0.744017283487861	0.682225665398157	1.37687939797394	0.196721279344692	0.0680493481871835	0.257225156248639	3.07336581446454e-05
shoot	MDE_S2	AT5G52650	RPS10C	40S ribosomal protein S10-3	-0.354388292942523	-0.0963210573154516	0.0435370180378145	1.19487844872895	0.224216318016015	1	1	4.89161085442466e-09
shoot	MDE_S2	AT5G52760	HIPP14	Heavy metal-associated isoprenylated plant protein 14	-0.256157664885995	0.0070039310804999	1.50753699022535	3.09125343687109	1	1	1	0.0366694684393129
shoot	MDE_S2	AT5G53110		RING/U-box superfamily protein	-2.34829516029588	-0.2769003337245	0.392397005069965	3.23112826368425	0.0673744485392249	1	1	0.000612776065841842
shoot	MDE_S2	AT5G53550	YSL3	YSL3	-0.684828571745887	-0.00578815749422379	0.706427094567833	1.22476104111598	0.00549668101985201	1	0.00675412095109809	2.20595753555349e-07
shoot	MDE_S2	AT5G53650		ABC transporter A family protein	-0.228212647329212	0.0420641269779152	0.316172730368915	1.19958219232132	1	1	1	1.06866865769874e-05
shoot	MDE_S2	AT5G53880		Putative uncharacterized protein	-0.614187823787614	-0.130464982884179	-0.276841701347241	1.05425542832435	0.172019031990642	1	1	0.00101080114699663
shoot	MDE_S2	AT5G55090	MAPKKK15	mitogen-activated protein kinase kinase kinase 15	-0.817897813915027	0.486840275894207	-0.90017461100256	2.31203813858742	1	1	1	0.025062181988625
shoot	MDE_S2	AT5G55460		At5g55460	-0.377651505308309	-0.24441572186916	0.699922419829679	1.94518510022721	1	1	1	0.000938140307955876
shoot	MDE_S2	AT5G55930	OPT1	Oligopeptide transporter 1	-0.930688091802448	0.0222975450613818	0.110951293405025	1.17132818267404	0.000737567787863366	1	1	3.54644935628551e-05
shoot	MDE_S2	AT5G56140		KH domain-containing protein At5g56140	-0.372547172630266	-0.25466011420367	0.427189084308846	1.11583252404821	0.0700119579221813	1	0.0646526975341641	2.29913649773537e-09
shoot	MDE_S2	AT5G56550	OXS3	Emb	0.0527150841289883	0.661651796922563	0.717774946908593	1.31154652527979	1	0.0375818778094451	0.0203041881970682	1.56141958307679e-06
shoot	MDE_S2	AT5G56670	RPS30A	40S ribosomal protein S30	-0.162028918530384	-0.0381834795931724	0.052501681484225	1.09693151404353	1	1	1	5.10461135523856e-05
shoot	MDE_S2	AT5G56960		basic helix-loop-helix (bHLH) DNA-binding family protein	-1.83198025254735	0.698680992185329	1.09307497845112	2.53289492145005	0.192763963315233	1	1	0.0231042613353898
shoot	MDE_S2	AT5G57010	IQM5	IQ domain-containing protein IQM5	-1.81293254785233	0.0707994598701142	2.44755774010103	3.16042629785518	0.687805598056968	1	0.770839180998846	0.0176691722888619
shoot	MDE_S2	AT5G57120		AT5g57120/MUL3_6	-0.48777407260658	-0.374827841116396	0.202692448427512	1.05759984756857	0.186541177199819	1	1	3.32292801905229e-05
shoot	MDE_S2	AT5G57370		U4/U6.U5 small nuclear ribonucleoprotein	-0.564611851870298	-0.729898503474062	-0.0649931557291401	1.09170569578724	0.0133584884518896	0.000993797100550279	1	1.03171016933394e-07
shoot	MDE_S2	AT5G57685	GDU3	Protein GLUTAMINE DUMPER 3	-0.203752043775073	0.231297677628077	-0.601261690443234	1.68648311111288	1	1	1	0.00375524708515065
shoot	MDE_S2	AT5G57910		At5g57910	-0.929173322691189	-0.278291474290764	0.414521803353008	1.56880129553055	0.16161139226714	1	1	0.00104924150916384
shoot	MDE_S2	AT5G58375		At5g58375	-0.201196140778363	-0.191110178354772	0.262364863429355	1.22754877505448	1	1	1	7.95007289359512e-05
shoot	MDE_S2	AT5G59150	RABA2D	Ras-related protein RABA2d	-0.986106266198688	-0.334453781775276	0.43869666407622	1.10682047772251	7.47418203836769e-05	1	0.507994143940152	3.93564647910753e-05
shoot	MDE_S2	AT5G59380	MBD6	Methyl-CpG-binding domain-containing protein 6	-0.44255004345052	-0.341105021047762	0.282498804029599	1.31170789447271	0.74512013702199	1	1	6.68768722811512e-05
shoot	MDE_S2	AT5G60030		Putative uncharacterized protein	-0.612057853753758	0.120845342486198	0.408553720199569	1.21811297691303	0.119545652226274	1	1	0.000204422350823794
shoot	MDE_S2	AT5G60950	COBL5	COBRA-like protein 5	-0.723632142485999	-0.582675703026903	0.0788330373461319	1.72289062771034	1	0.930198735657185	1	0.0011193052618002
shoot	MDE_S2	AT5G61260		Emb	-1.34897774493429	-0.1230525625066	0.289778087227253	3.90496581339766	0.578359767757435	1	1	8.8365011407129e-06
shoot	MDE_S2	AT5G61520	STP3	AT5G61520 protein	-0.870569000762597	-0.915318409916962	-0.0552200794268414	1.31898677093507	0.00239062076854108	0.000979611909964361	1	1.07115606374466e-05
shoot	MDE_S2	AT5G61890	ERF114	Ethylene-responsive transcription factor ERF114	-2.03876612808971	0.72430301279858	-0.0520121322067264	4.29279105815812	0.316989154318654	1	1	4.53095865682457e-05
shoot	MDE_S2	AT5G62390	BAG7	BAG family molecular chaperone regulator 7	-0.789296270922271	-0.122426865772152	0.0990989790259054	1.21492443591068	1.3958864706723e-06	1	1	5.06055746644768e-11
shoot	MDE_S2	AT5G63600	FLS5	Flavonol synthase 5	-2.60894658779482	0.325857408804453	0.695722246317602	4.53899108925089	0.39384460179639	1	1	0.00181345880357784
shoot	MDE_S2	AT5G64000	SAL2	SAL2 phosphatase	-0.888654047844862	-0.313878747010813	0.532758321613196	2.60888868539749	1	1	1	0.0117343919239295
shoot	MDE_S2	AT5G64160		AT5g64160/MHJ24_14	-0.530971654801004	-0.257657414267197	0.193356779454745	1.05126827007686	0.0497968424460487	1	1	7.12594336795918e-06
shoot	MDE_S2	AT5G64890	PEP2	Elicitor peptide 2	-1.37048103833844	0.186193213688516	0.717063188438387	3.97729875210537	1	1	1	0.00308575252912615
shoot	MDE_S2	AT5G65510	AIL7	AP2-like ethylene-responsive transcription factor AIL7	-0.288971821104926	1.34502600364489	1.20237824032267	2.91261983856996	1	1	1	0.00882457406661974
shoot	MDE_S2	AT5G65575		other RNA	-0.41604824089194	-0.317266996179047	0.25220410435216	1.00704252003675	0.700496126389475	1	1	0.000724262888777348
shoot	MDE_S2	AT5G65925		At5g65925	-0.478469878234482	0.106804747053278	-0.241859591579036	1.25754470591729	1	1	1	0.0205681731518184
shoot	MDE_S2	AT5G65970	MLO10	MLO-like protein 10	-0.19415965509268	0.378085119921302	-0.329737408228193	1.55078561520747	1	1	1	0.015513711481189
shoot	MDE_S2	AT5G66010		RNA-binding (RRM/RBD/RNP motifs) family protein	-0.135885122049719	-0.0733749530555077	0.447327717011776	1.0112702956164	1	1	0.18375230795319	2.93502958028354e-06
shoot	MDE_S2	AT5G66050		Wound-responsive family protein	-0.905383337358391	-0.258894285115765	0.168811028314746	1.15805701145707	2.07210106859102e-06	1	1	1.32547348878482e-08
shoot	MDE_S2	AT5G66620	DAR6	Protein DA1-related 6	-0.5363528915722	0.293921337742446	0.955933382201693	2.0886142807724	1	1	0.824630617441787	0.000128279983009871
shoot	MDE_S2	AT5G66630	DAR5	Protein DA1-related 5	-1.4025686435515	-0.163479336274897	0.958893959837651	2.9973500903966	0.055189700901335	1	1	2.02909910784084e-05
shoot	MDE_S2	AT5G67250	SKIP2	F-box protein SKIP2	0.241162898949135	0.281643780672865	0.474584981177071	1.07674639582967	0.889781848234943	0.83475131905679	0.030946865094898	9.19789420307148e-09
shoot	MDE_S2	AT5G67450	AZF1	ZF1	0.499235074757049	0.514041471229114	1.41461156751931	2.06147063660607	1	1	0.420180823953143	0.021784430723666
shoot	MDE_S2	ATCG00450	TRNV.1	tRNA-Val	0.385162615258221	0.657482231152051	0.588302053549964	1.71203524733841	1	1	1	0.00103355836297
shoot	MDE_S2	ATCG00510	PSAI	Photosystem I reaction center subunit VIII	0.586020714735681	0.624980165672304	1.28517750361282	1.90673035230504	1	1	0.503696686117251	0.0265091809507351
shoot	MDE_S2	ATCG00530	CEMA	envelope membrane protein, chloroplastic	0.121548561995644	0.312525600018995	0.507832946497467	1.2807128252113	1	1	0.799911810591578	0.000208804776595055
shoot	MDE_S2	ATCG00560	PSBL	Photosystem II reaction center protein L	0.551926972925349	0.707269017816598	1.61857844495111	2.0871464711263	1	1	0.223849572117988	0.0262602492958645
shoot	MDE_S2	ATCG00590	ORF31	Cytochrome b6-f complex subunit 6	0.419269270526291	0.104555499483846	0.760828122701783	1.95868454773564	1	1	1	0.000368413264932688
shoot	MDE_S2	ATCG00640	RPL33	50S ribosomal protein L33, chloroplastic	-0.587155614523472	0.0180407267520122	0.334429830400603	1.62522742927013	1	1	1	0.00538637961776434
shoot	MDE_S2	ATCG00670	CLPP1	plastid-encoded CLP P	0.0579005598580604	0.131740969765453	0.304387178640371	1.05831256618911	1	1	1	0.0013350809486862
shoot	MDE_S2	ATCG00740	RPOA	DNA-directed RNA polymerase subunit alpha	0.203671647733748	0.308760042880555	-0.0330191289493458	1.19313167009931	1	1	1	0.0033324717174223
shoot	MDE_S2	ATCG01090	NDHI	NAD(P)H-quinone oxidoreductase subunit I, chloroplastic	0.641937601610479	1.31181700970965	0.0748657131861412	1.46196715858623	1	0.459744383767913	1	0.0119350529602554
shoot	MDE_S2	ATMG00020	RRN26	mitochondrial 26S ribosomal RNA protein	0.0540831380097186	0.781673250636199	0.266377207423447	1.4167613251663	1	0.102127091912695	1	1.15024939534796e-05
shoot	MDE_S2	ATMG01130	ORF106F	Uncharacterized mitochondrial protein AtMg01130	0.759187159454304	1.45102006380932	-0.433140759601086	2.5751651482664	1	0.973287928276505	1	0.00733385552781526
shoot	MDE_S2	ATMG01390	RRN18	Mitochondrial 18S ribosomal RNA, which is a component of the 30S small subunit of mitochondrial ribosome. The rRNA is degraded by a polynucleotide phosphorylase-like protein (AtmtPNPase).	0.485494853633857	0.663786739682477	0.42947624355463	1.09094086714318	0.176355785532232	0.0304376751592286	0.63808932036038	8.40087697622014e-06
shoot	MDE_S3	AT1G11210		At1g11210/T28P6_5	-1.46678309905764	-1.4540519332215	-1.62960620556205	-1.55020029335256	0.00927197559008449	0.00613045198208493	0.00447065867363818	4.24904577996712e-05
shoot	MDE_S3	AT1G17140	ICR1	RIP1	1.48554290043692	0.235476084795121	-0.230177265614051	0.332835158666753	4.56982383966711e-10	1	1	0.228836595969817
shoot	MDE_S3	AT1G17830		At1g17830	1.61144195591776	0.46711121346501	-0.042307977183088	0.705044543637714	0.0352619358726565	1	1	1
shoot	MDE_S3	AT1G21050		Protein of unknown function, DUF617	1.06632351161965	-0.453782284624612	0.222243009261014	1.2961539158553	2.74767025733233e-05	0.27053921774506	1	7.83186640699039e-08
shoot	MDE_S3	AT1G23940	NA	NA	2.60902468512617	1.5153128677408	0.942644912283377	1.88308967964236	0.00115152569840491	0.614579924262849	1	0.0146143750388769
shoot	MDE_S3	AT1G30600	SBT2.1	Subtilisin-like protease SBT2.1	1.44051056085645	0.0794853301381757	-0.758617344684661	0.0999987934503168	0.00557088835879727	1	0.124558057736878	1
shoot	MDE_S3	AT1G60930	RECQL4B	RECQ helicase L4B	1.24471851052653	0.0934161210515385	-0.15773447268679	0.362048078725473	0.0452256287934159	1	1	1
shoot	MDE_S3	AT1G63420		Glycosyltransferase	1.39465870802385	0.462116262582538	-0.25566430669367	0.562412668017543	0.000301210900834307	1	1	0.163256591085881
shoot	MDE_S3	AT1G63650	BHLH2	EGL3	3.45431952759614	0.0225816631864404	-0.788211714612828	0.875899801938021	0.000384538115011335	1	1	1
shoot	MDE_S3	AT1G79820	SGB1	Probable plastidic glucose transporter 3	1.20922894916693	0.219527058729084	-0.183623859768812	0.818157549039415	0.0318428447979171	1	1	0.116329126777512
shoot	MDE_S3	AT2G03280			1.00527525110072	0.30113000072893	-0.147265878833498	0.66922283883678	0.0341064564207493	1	1	0.331875195626321
shoot	MDE_S3	AT2G25000	WRKY60	Probable WRKY transcription factor 60	1.563909782086	0.778207051817723	0.677891361201603	1.18781065691422	0.00607763359016247	1	1	0.033152794294389
shoot	MDE_S3	AT2G35190	NPSN11	Novel plant SNARE 11	1.05775658955276	0.0402404603738562	-0.310932851074771	0.251586537293246	0.00307839868179037	1	1	1
shoot	MDE_S3	AT3G03820		Putative auxin-induced protein	2.01825046116792	-0.427951189259499	0.592938750408737	2.37128257381347	0.000842101734024278	1	0.97505607912684	4.76540380438088e-06
shoot	MDE_S3	AT3G06590	BHLH148	Transcription factor bHLH148	1.02119779667953	-0.174548334735335	-0.647899652513609	0.036150589395409	5.98993791728486e-05	1	0.00624306433062478	1
shoot	MDE_S3	AT3G12170		Chaperone DnaJ-domain superfamily protein	1.9155939279163	-0.365399702841035	-1.05791193736592	0.199260963725454	0.000951397838944484	1	0.0659100103886885	1
shoot	MDE_S3	AT3G18850	LPAT5	LPAT5	1.39506276830607	0.000604267584979112	-0.441374821086772	0.154801300611528	3.23166842296826e-05	1	0.553476463731198	1
shoot	MDE_S3	AT3G27360	HTR2	Histone H3	1.14751504480758	-0.0695727626965637	-0.149341076488246	0.836797247826338	0.0389829871308391	1	1	0.0716843102272197
shoot	MDE_S3	AT3G46490		2-oxoglutarate (2OG) and Fe(II)-dependent oxygenase superfamily protein	1.15339023750721	-0.555123832636152	-0.935086600421983	0.60898492807733	0.00281421385936683	1	0.000758918518828071	0.100643803124919
shoot	MDE_S3	AT3G48700	CXE13	Probable carboxylesterase 13	2.69244852457801	0.948921122783439	-0.353942369264812	1.70929597190735	0.0118849735675651	1	1	0.063260362251102
shoot	MDE_S3	AT3G51080	GATA6	GATA transcription factor	1.1019564584674	0.553245224105091	-0.0796410948229269	0.990983727975136	0.00307004291474128	0.619947908057359	1	0.00139693162863342
shoot	MDE_S3	AT3G53190		Pectate lyase	1.07671001283049	-0.0746616797687141	-0.0983929221995581	0.54032507332905	0.00120489668977379	1	1	0.206269594534738
shoot	MDE_S3	AT4G00820	iqd17	IQ-domain 17	1.23987527505588	-0.00402958420947463	-0.475642362222571	0.120918432322439	0.00104884746224122	1	0.914989347547985	1
shoot	MDE_S3	AT4G09890		At4g09890	2.07636421390134	-0.0159243968731362	-0.0347161889606484	1.05141396779122	7.10111010410799e-08	1	1	0.00178304716398994
shoot	MDE_S3	AT4G11211		At4g11211	1.15608998470173	-0.698430174585528	-0.0886204725270971	1.08580306322006	0.0128743977478593	1	1	0.00226973705903621
shoot	MDE_S3	AT4G22130	SRF8	SRF8	1.18572247136934	-0.312372025052789	-0.519670040355953	0.683233382874652	0.0001239590135168	1	0.244534781950785	0.0317065435897064
shoot	MDE_S3	AT4G26760	MAP65-2	MAP65-2	1.13615042028081	0.192181035292765	-0.346046988282009	0.361627352234688	0.00209078087347325	1	1	1
shoot	MDE_S3	AT4G32000		Protein kinase superfamily protein	1.3369544866655	0.231825193370983	-0.381016442501171	0.382883587564064	0.00147904576917007	1	1	1
shoot	MDE_S3	AT4G36270		ATP binding	1.66962086968672	0.140744401893877	-0.406997969952049	0.693836433550423	0.00312128395382987	1	1	0.65939470055616
shoot	MDE_S3	AT4G36380	CYP90C1	ROT3	1.23486689046492	0.130737033829688	-0.391136305864378	0.776365135383805	2.47038058407192e-06	1	0.675700735765038	0.000831894920657825
shoot	MDE_S3	AT4G38950	KIN7F	Kinesin-like protein KIN-7F	1.36049073302726	0.430133342266321	0.404658211344283	1.31550657015952	5.69382498281732e-06	0.928700454852761	0.898584496982071	3.28525306664851e-06
shoot	MDE_S3	AT5G01890	PXC2	Leucine-rich repeat receptor-like protein kinase PXC2	1.09985365067573	0.0175133788214854	-0.356885132985201	0.133635889053257	0.00396273352421819	1	1	1
shoot	MDE_S3	AT5G03530	RABC2A	RABC2A	1.01337952349816	-0.29891595287082	-0.383415159859838	0.551458677157156	0.00810106521790825	1	1	0.305712688398369
shoot	MDE_S3	AT5G08185	MIR162A	microRNA162A	1.01099010352066	0.037505312159285	0.438621579285978	1.22940716773369	0.0296650439595093	1	1	0.000993546305393467
shoot	MDE_S3	AT5G11550		ARM repeat superfamily protein	1.36264435081735	-0.185695225261098	-0.544578377944129	0.367727308763165	6.10227528294022e-06	1	0.0706346696232927	0.592470832933626
shoot	MDE_S3	AT5G13880		Cotton fiber protein	1.65854614291976	-0.665341388116728	-0.306314337197438	1.85268438498777	0.00694319877630214	1	1	0.00187587045087739
shoot	MDE_S3	AT5G13960	SUVH4	Histone-lysine N-methyltransferase, H3 lysine-9 specific SUVH4	1.02251078196702	-0.0162403132536073	0.00874540787482481	0.633334931789907	0.00422378288916651	1	1	0.125399092163771
shoot	MDE_S3	AT5G24105	AGP41	Arabinogalactan protein 41	1.85657008831392	1.04295482634305	0.634985051458819	1.08319294707855	0.0133599539003526	1	1	0.433156373983756
shoot	MDE_S3	AT5G24580	HIPP09	Heavy metal-associated isoprenylated plant protein 9	1.03328168745903	0.577325778618006	0.468759934062676	0.902915804694057	0.0424858392719345	1	1	0.0908421472878913
shoot	MDE_S3	AT5G42780	ZHD13	Zinc-finger homeodomain protein 13	1.33668735257196	0.386439876589339	-0.762843783050459	0.549053096727032	0.0486983634704115	1	0.84114631673221	1
shoot	MDE_S3	AT5G43990	SUVR2	SET-domain containing protein lysine methyltransferase family protein	1.07788519982872	0.696964289857853	-0.732657389950612	0.607949826555784	0.0261368791045394	1	0.185071239380972	0.475996739972764
shoot	MDE_S3	AT5G47380		Protein of unknown function, DUF547	1.60176030003716	-0.601932241107357	0.144426488024679	1.56506362500299	0.000491689948246668	0.679644656252952	1	1.47218983083154e-05
shoot	MDE_S3	AT5G47500	PME68	Probable pectinesterase 68	1.12861317144505	-0.0823484745718215	-0.402734289621835	0.216198037518705	0.0040036591525617	1	1	1
shoot	MDE_S3	AT5G59790		At5g59790	1.19502252621075	0.553656937093275	0.122354882230488	0.705393099380814	0.00081242500013011	1	1	0.047269801560539
shoot	MDE_S3	ATCG00340	PSAB	Photosystem I P700 chlorophyll a apoprotein A2	1.35169464541912	0.456298134290761	0.342757340207125	1.48909233264662	0.00091889073423124	1	1	6.04628363492455e-05
shoot	MDE_S3	AT4G32460		At4g32460	-0.269884229134283	-1.18787185546501	-0.978887798424473	-0.380518548213802	1	3.76554124744062e-05	0.000212983161028445	0.397206505916836
shoot	MDE_S3	AT1G07370	PCNA	Proliferating cellular nuclear antigen 1	0.361284333798148	-0.295469523023966	-1.19864653217544	0.320857100254776	1	1	0.00204034190688193	1
shoot	MDE_S3	AT1G08560	KN	SYP111	0.00371268948719772	-0.428404683652051	-1.06824426493228	0.0976109120422031	1	1	0.00351635313680277	1
shoot	MDE_S3	AT1G13920		Remorin family protein	0.0508279809262781	-1.10397432397104	-1.78638368737496	-0.560384026127734	1	0.633868310407997	0.00804335663016801	1
shoot	MDE_S3	AT1G18250	ATLP-1	Pathogenesis-related thaumatin superfamily protein	0.869736214065054	-0.628470707234068	-1.1820634384137	-0.411068608333296	0.878455669113261	1	0.0467874560735934	1
shoot	MDE_S3	AT1G23060		MDP40	0.0692307689153645	-1.60971419517101	-1.51521772147652	-0.537330072889591	1	0.152678789224438	0.00541412694839004	1
shoot	MDE_S3	AT1G49720	ABF1	Abscisic acid responsive element-binding factor 1	-0.79296782399174	-0.965208954998944	-1.2027646215602	-0.910457632601421	2.57716899108846e-05	3.52466932993758e-06	9.39197364672053e-08	4.53874791865667e-07
shoot	MDE_S3	AT1G52270		Uncharacterized protein F19K6.11	-0.09356364434355	-1.22499757554233	-1.70199762305622	0.391888268202847	1	1	0.0236493557415891	1
shoot	MDE_S3	AT1G53035		unknown protein; FUNCTIONS IN: molecular_function unknown; INVOLVED IN: biological_process unknown; LOCATED IN: endomembrane system; EXPRESSED IN: 23 plant structures; EXPRESSED DURING: 13 growth stages; BEST Arabidopsis thaliana protein match is: u /.../ protein (TAIR:AT3G15358.1); Ha.	-0.46838517784473	-0.978409956798758	-2.63507969547892	-0.705358834716448	1	1	0.000501329118389369	1
shoot	MDE_S3	AT1G53070		Lectin-like protein At1g53070	0.834476673112881	-0.283291103954884	-1.62299247372366	-0.168276271475521	1	1	0.00506031112820949	1
shoot	MDE_S3	AT1G59540	KIN7N	Kinesin-like protein KIN-7N	-0.102307914530408	-0.223821710778549	-1.24045209217366	-0.177656368957786	1	1	0.0335472493586546	1
shoot	MDE_S3	AT1G65450		HXXXD-type acyl-transferase family protein	-0.152226818234779	0.087629247814844	-2.41268921560239	0.377667640131302	1	1	0.0492751851363999	1
shoot	MDE_S3	AT2G22610		Di-glucose binding protein with Kinesin motor domain	-0.0899401590791697	-0.43485106350673	-1.04343807719232	-0.000101717984589467	1	1	0.0354374232892119	1
shoot	MDE_S3	AT2G25060	ENODL14	ENODL14	0.778112878257686	-0.748708597063455	-1.20181104192578	-0.458223978418268	0.418619490341582	1	0.00208802861305394	1
shoot	MDE_S3	AT2G28790		Pathogenesis-related thaumatin superfamily protein	0.765064290065167	0.47529779014434	-1.45037732789359	0.459126185174519	1	1	0.00577351779618826	1
shoot	MDE_S3	AT2G32860	BGLU33	Beta-glucosidase 33	-0.518147099184314	-0.477402587028958	-1.34673648016825	-0.907298105449289	0.365214189443482	0.704844356237473	7.20252618366073e-07	0.00124605561562893
shoot	MDE_S3	AT2G33560	BUBR1	BUBR1	0.157376272343088	-0.339117955544417	-1.92221352757776	-0.42633370176241	1	1	0.00013553933965536	1
shoot	MDE_S3	AT2G36200		P-loop containing nucleoside triphosphate hydrolases superfamily protein	-0.164838098762134	-0.532008723401749	-1.20813925597933	0.100318758463863	1	1	0.000182021143731502	1
shoot	MDE_S3	AT2G38530	LTP2	Non-specific lipid-transfer protein	0.735295050818565	-0.293435809597814	-1.12136062215805	1.54915646745263	0.826258419523036	1	0.0173184308031129	0.000184856444557816
shoot	MDE_S3	AT2G46640		unknown protein; Ha.	0.72635838834915	-0.985515138218243	-1.02801943954229	0.187882756888865	0.179832204746015	0.1290775067948	0.000205951607843009	1
shoot	MDE_S3	AT3G07320		O-Glycosyl hydrolases family 17 protein	-0.328721437371982	-0.20078796112572	-1.3660649799119	-0.107393006326995	1	1	0.00160766389410887	1
shoot	MDE_S3	AT3G12710		DNA glycosylase superfamily protein	0.68728743457669	-0.530718575134524	-1.15713436606236	0.261500751137505	0.317402630439205	1	0.00032597508826135	1
shoot	MDE_S3	AT3G17820	GLN1-3	Glutamine synthetase	0.0723636656803368	-0.115966977010991	-1.08049149543153	-0.424681320478401	1	1	1.06530443336954e-06	0.0891655956129843
shoot	MDE_S3	AT3G22880	DMC1	Meiotic recombination protein DMC1 homolog	-0.563269916668561	-0.697918514272045	-1.04784581667429	-0.318238459281595	1	0.861122732019095	0.0236493557415891	1
shoot	MDE_S3	AT3G23190		At3g23190	-0.0945864887485333	-1.61369055936117	-3.14601814149681	-1.2362504310209	1	1	0.0226585963562326	1
shoot	MDE_S3	AT3G23890	TOP2	DNA topoisomerase 2	-0.014772426368868	-0.410037421322008	-1.24996437730113	0.289328035299254	1	1	0.000147683495299349	1
shoot	MDE_S3	AT3G43960	RDL3	Probable cysteine protease RDL3	1.1051110743501	-0.757824842900498	-1.17976326974261	0.0151242683466788	0.162147698630097	1	0.00902763163311792	1
shoot	MDE_S3	AT3G48970	HIPP31	Heavy metal-associated isoprenylated plant protein 31	0.856962921293211	-1.06107417686233	-1.55945855581599	0.988596988510477	1	0.773849789337893	0.00256535589527838	0.289708093638431
shoot	MDE_S3	AT3G51720		WEB family protein At3g51720	0.210451497570734	-0.349571750680381	-1.02690880221454	-0.166917374431722	1	1	0.00375001143923457	1
shoot	MDE_S3	AT3G53530	NAKR3	Chloroplast-targeted copper chaperone protein	0.743252260597717	-0.295286066143111	-1.23192888007363	0.239729426508198	0.812851738314561	1	0.00470930686500815	1
shoot	MDE_S3	AT3G54180	CDKB1-1	Cyclin-dependent kinase B1-1	0.346538224622639	-0.490787354450818	-1.60849520573894	0.66981917637269	1	1	0.00699113854494731	0.932629971528017
shoot	MDE_S3	AT3G54400		AT3g54400/T12E18_90	-0.065267710741872	0.162157106636467	-1.39690579839346	-0.316833475764756	1	1	1.24728932975518e-07	0.867378322046773
shoot	MDE_S3	AT4G02800		At4g02800	0.547745015768512	-0.268072794047615	-1.12188307370686	0.272764930263836	1	1	0.0221660246943571	1
shoot	MDE_S3	AT4G03100	ROPGAP2	Rho GTPase-activating protein 2	0.271656453889277	0.144091626674162	-1.08938361637437	-0.355209527316837	1	1	0.00828425340161474	1
shoot	MDE_S3	AT4G05190	KIN14D	Kinesin-like protein KIN-14D	-0.488286892356496	-0.449966644958164	-1.38567119685426	-0.142986145946152	1	1	0.000857898183744481	1
shoot	MDE_S3	AT4G08210	PCMP-E100	Pentatricopeptide repeat-containing protein At4g08210	0.108315363131833	1.08575829244313	-2.81359091300322	-0.623128133152791	1	1	0.012289069485881	1
shoot	MDE_S3	AT4G11320	RDL5	Probable cysteine protease RDL5	0.652960500455474	-1.2608511666829	-1.40625202671501	1.94213345826343	1	0.501146319854519	0.000605058213173304	0.000233888757692318
shoot	MDE_S3	AT4G15830		ARM repeat superfamily protein	0.0911747487007617	-0.567552911328247	-1.32666062812803	-0.499817474615891	1	1	0.0262195019676563	1
shoot	MDE_S3	AT4G17000		Neurofilament heavy protein	0.198973343552717	0.140422354401839	-1.27083485345257	-0.24681027591436	1	1	0.0478197003182663	1
shoot	MDE_S3	AT4G22485		Bifunctional inhibitor/lipid-transfer protein/seed storage 2S albumin superfamily protein	1.6010220823116	1.15593782441634	-3.0910808799825	0.904574539449714	0.528837105049762	1	7.22474724454723e-05	1
shoot	MDE_S3	AT4G22490		Bifunctional inhibitor/lipid-transfer protein/seed storage 2S albumin superfamily protein	1.4156026392492	0.449127881718406	-2.37929948538949	0.748243007114922	0.858712752761421	1	0.000978749408544605	1
shoot	MDE_S3	AT4G23800	HMGB6	High mobility group B protein 6	-0.379165165441015	-0.657572963750046	-1.35088346164913	-0.0379611339823862	1	0.268205530986079	1.48979941973346e-06	1
shoot	MDE_S3	AT4G30140	CDEF1	CDEF1	1.17798815123266	0.629550172883371	-2.7279986195249	-0.165595297622342	1	1	0.00603565419101029	1
shoot	MDE_S3	AT4G36180		Probable LRR receptor-like serine/threonine-protein kinase At4g36180	0.702506613977387	-0.485287355183138	-1.06234106383833	0.194003169631212	0.409974386568674	1	0.0024255601862389	1
shoot	MDE_S3	AT4G37490	CYCB1-1	Cyclin-B1-1	0.501710175796871	-1.05101727868002	-1.5212198811679	0.249490599137653	1	1	0.0181625519533485	1
shoot	MDE_S3	AT4G38070	BHLH131	Transcription factor bHLH131	-0.213733392227702	-0.589480252892912	-1.20077332436794	-0.208840069478878	1	1	0.045223967361133	1
shoot	MDE_S3	AT4G38580	HIPP26	HIPP26	-0.549523676479565	-0.667385186203621	-1.28818294994118	-0.353926228719125	0.488213791614672	0.378535228500709	8.1442802832923e-05	1
shoot	MDE_S3	AT5G01870	LTP10	Non-specific lipid-transfer protein	0.702462790743046	1.40112071145377	-2.35940750949985	0.909958648381424	1	1	0.0251702676402394	1
shoot	MDE_S3	AT5G03510		C2H2-type zinc finger family protein	-0.754657973777908	-0.251658345808284	-2.41566298340233	0.104782709726684	1	1	0.0127215789349407	1
shoot	MDE_S3	AT5G03960	IQD12	IQ-domain 12	0.0805963546302897	-1.13317828523208	-2.41814748223317	0.588872796263429	1	1	0.00131415615310466	1
shoot	MDE_S3	AT5G05880	UGT76C4	UDP-glycosyltransferase 76C4	1.0173328508308	-0.408015857724336	-1.13086274675136	0.637703516876633	0.570695254708578	1	0.0335443611041772	0.80737622382453
shoot	MDE_S3	AT5G05940	ROPGEF5	Rop guanine nucleotide exchange factor 5	-0.0289749845138776	-0.230316618516799	-1.24983087567085	-0.0125058898477826	1	1	0.0276179425925402	1
shoot	MDE_S3	AT5G06150	CYCB1-2	Cyclin-B1-2	-0.202059624297457	-0.867480900759726	-1.31571619685894	-0.331128187987564	1	1	0.00109819701978029	1
shoot	MDE_S3	AT5G07460	MRSA2	PMSR2	0.224826254971041	-0.457515726207267	-1.01320715448558	0.130957704511358	1	1	0.000605058213173304	1
shoot	MDE_S3	AT5G16250		Transmembrane protein	0.128012628573817	-0.708926382366753	-1.03430441542512	0.253992811175985	1	1	0.00204034190688193	1
shoot	MDE_S3	AT5G17160		Aspartic/glutamic acid-rich protein	0.797262778272875	-0.626527610257928	-1.25701539735098	0.102154835333514	1	1	0.0291267948488141	1
shoot	MDE_S3	AT5G17460		Glutamyl-tRNA (Gln) amidotransferase subunit C	-0.710684204002627	-1.02914802939312	-1.75230501147443	-0.416667896916818	1	0.804390556719766	0.0342413129514085	1
shoot	MDE_S3	AT5G23910		ATP binding microtubule motor family protein	-0.401807312118931	-0.336752467867538	-1.0853267800753	-0.651643328004787	1	1	0.0370753974355009	0.992980463915019
shoot	MDE_S3	AT5G38610		At5g38610	-0.233823533540622	0.329408054536576	-2.94177668782986	-1.32888459696083	1	1	0.0266923403332665	1
shoot	MDE_S3	AT5G44635	MCM6	minichromosome maintenance (MCM2/3/5) family protein	0.242127954756977	-0.60235402919614	-1.09465475427044	0.292363481982485	1	1	0.00378605373523564	1
shoot	MDE_S3	AT5G50335		At5g50335	0.697482428688863	-0.0207486102482197	-1.03274888467549	0.0994883835846321	1	1	0.000458148486554516	1
shoot	MDE_S3	AT5G51600	MAP65-3	65-kDa microtubule-associated protein 3	-0.337324111784898	-0.556782378885941	-1.30896118398824	-0.341226455134126	1	1	0.000825950032043883	1
shoot	MDE_S3	AT5G53210	SPCH	SPCH	0.444317012347943	0.136699721004556	-1.54437079061712	-0.386993082589534	1	1	0.000686292822199624	1
shoot	MDE_S3	AT5G55180		O-Glycosyl hydrolases family 17 protein	-0.327819505658751	-0.194152224482199	-1.00077895035705	-0.0852238970171788	1	1	0.030425691713688	1
shoot	MDE_S3	AT5G59330		Bifunctional inhibitor/lipid-transfer protein/seed storage 2S albumin superfamily protein	0.188390157415261	0.385946369691338	-3.06820169255038	0.697624299357416	1	1	0.00135980655015402	1
shoot	MDE_S3	AT5G61660		At5g61660	-0.380013867599567	-0.237644520164706	-1.25029777597781	-0.427792405810007	1	1	0.000592518425301165	1
shoot	MDE_S3	AT5G64110	PER70	Peroxidase	0.101842977265773	0.692242601608984	-2.01202346413391	0.638251929942886	1	1	0.00406844548961118	1
shoot	MDE_S3	AT5G65640	BHLH93	Transcription factor bHLH93	0.350201911955291	-0.165478789331592	-1.58748573039495	-0.181639549168515	1	1	0.000117794940592621	1
shoot	MDE_S3	AT5G66230		Chalcone-flavonone isomerase family protein	0.143205454522957	-0.0685958610856134	-1.35136794613434	-0.683027632981574	1	1	0.00842996632296596	1
shoot	MDE_S3	AT1G05835		Uncharacterized protein At1g05835	1.17702178590091	0.871714884607014	-0.327894763394789	1.05236462665188	0.196892490847634	1	1	0.0295414482239677
shoot	MDE_S3	AT1G05950		unknown protein; Ha.	1.21144521508347	-0.865503940709235	-0.440984760838071	1.24291001541173	0.16105869732742	0.953767081364602	1	0.0118423069684195
shoot	MDE_S3	AT1G06420		DNA ligase-like protein	1.11233300087335	-0.650221831238093	-1.12471196076424	1.85517272132987	1	1	0.891396788666353	0.0387936206945094
shoot	MDE_S3	AT1G08180	SMR2	Cyclin-dependent protein kinase inhibitor SMR2	0.705002987112286	-0.0358004123885265	-0.183669570252846	1.28499403812401	0.0637717343807298	1	1	3.5281936601022e-05
shoot	MDE_S3	AT1G15210	ABCG35	PDR7	1.49326507943461	-0.900125868089841	-0.958839206971452	2.71695490282244	1	1	1	0.0263600176632955
shoot	MDE_S3	AT1G31935		other RNA	0.955955951903289	-0.700966469854514	-0.938892493726085	1.94531090954126	1	1	1	0.0262725258214061
shoot	MDE_S3	AT1G53163		F12M16.3	1.94657782430126	-0.629750689493422	-0.473823490206104	2.14927828334227	0.0913311809636154	1	1	0.0239455394404636
shoot	MDE_S3	AT1G74490		At1g74490	1.74601411695942	-1.06489493721406	-0.763415894131579	1.55764743558645	0.091689054897391	1	1	0.0459124994371119
shoot	MDE_S3	AT1G80060		At1g80060	0.773956933986819	0.0521613654917685	0.0325237203686815	1.0767095795644	0.21727262664957	1	1	0.0205956157674939
shoot	MDE_S3	AT2G03590	UPS1	UPS1	0.993690592073754	0.970863982721456	0.118130648884946	1.17588559944822	0.0541098020271023	0.00817392405389127	1	0.000607022696899599
shoot	MDE_S3	AT2G16570	ASE1	Amidophosphoribosyltransferase 1, chloroplastic	1.66263983537748	1.47542794529649	-0.863366153926392	2.38884612635974	0.65491711225208	1	1	0.0462896691002462
shoot	MDE_S3	AT2G24310		TPRXL	1.62623374253644	-1.68306210391417	-2.44835705106599	2.38741592295713	0.593767908804865	0.844628159480017	0.0672603579983695	0.0224219109809144
shoot	MDE_S3	AT2G42840	PDF1	Protodermal factor 1	0.544144945634914	0.0775126520117562	-0.575817384251833	1.06644127583571	0.123602252980906	1	0.162971732302393	3.08673264698448e-05
shoot	MDE_S3	AT3G56220		At3g56220	1.71490451903242	0.62550928078676	-0.473812971757894	2.6124061425524	0.326443500934779	1	1	0.000472173945729291
shoot	MDE_S3	AT3G60390	HAT3	Homeobox-leucine zipper protein HAT3	0.975199011177739	-0.120953072436902	0.321287892116056	1.21113221557953	1.58791980895415e-06	1	0.350912217712513	6.30081314973142e-10
shoot	MDE_S3	AT4G33260	CDC20-2	Cell division cycle 20.2, cofactor of APC complex	0.520187979354527	-0.646640207509515	-0.752626399648512	1.00723576198286	1	1	0.287244362390642	0.0470198522467002
shoot	MDE_S3	AT5G09220	AAP2	Amino acid permease 2	0.945845825945533	-0.872084807100355	-0.0308357937509625	1.06748036771421	0.0102439850274336	0.0377861571179446	1	0.000290511746249463
shoot	MDE_S3	AT5G10100	TPPI	Trehalose 6-phosphate phosphatase	0.952575062928273	2.64558559888275	-1.86048110398955	2.38991794293215	1	0.252028292580646	0.115893940917167	0.0145287058291694
shoot	MDE_S3	AT5G14690		At5g14690	1.77454358333313	-0.635710900294426	0.11730637688682	2.0914816167104	0.132323739012372	1	1	0.0179539247326479
shoot	MDE_S3	AT5G19170		Protein of Unknown Function (DUF239)	1.37267103392893	0.110578240307358	-0.0316279705222731	1.71428952582121	0.164817911757397	1	1	0.0077672286123083
shoot	MDE_S3	AT5G25580		Uncharacterized protein At5g25580	0.965583573151872	0.105663509514833	-0.148545423935483	1.36633444501911	0.136404030977137	1	1	0.00151083959980437
shoot	MDE_S3	AT5G54190	PORA	NADPH-protochlorophyllide oxidoreductase	0.882507477199306	0.911595774225189	-0.109899355939125	1.35021971445856	0.856975077691451	0.0746414223170161	1	0.000136310756443815
shoot	MDE_S3	ATCG00350	PSAA	Photosystem I P700 chlorophyll a apoprotein A1	0.978892355278419	0.243306277786009	-0.104697356659256	1.05687345465342	0.0327111661907882	1	1	0.017006523237562
shoot	MDE_S4	AT1G01030	NGA3	B3 domain-containing transcription factor NGA3	1.26753957633609	0.371991213973803	0.125337975417291	-0.0701709233215855	0.00672792019923052	1	1	1
shoot	MDE_S4	AT1G01060	LHY	LHY1	4.21996799631631	3.60136706458982	1.8650077655718	-0.0620153640327281	5.47013585115507e-07	0.000259106226325777	0.0021650227586602	1
shoot	MDE_S4	AT1G01390		UDP-Glycosyltransferase superfamily protein	3.06203612192388	0.679629891161116	-0.256489511724309	-3.61074461671243	4.21643544166507e-07	1	1	3.06951753689473e-08
shoot	MDE_S4	AT1G01420	UGT72B3	UDP-glucosyl transferase 72B3	2.27842066167548	0.0395826855239383	-0.311317044652699	-0.189044688892292	1.48797547651975e-12	1	1	1
shoot	MDE_S4	AT1G01520		ASG4	5.81115577027962	0.0584202852150182	-0.694525237271804	-4.15749638159966	2.96356528544416e-09	1	1	5.92572574486994e-06
shoot	MDE_S4	AT1G01720	NAC002	NAC domain-containing protein 2	1.64956550873973	0.461280914275196	0.188455409954472	-1.73374561081543	1.06566351622441e-07	1	1	5.47755300246366e-09
shoot	MDE_S4	AT1G01830		ARM repeat superfamily protein	1.48295941618021	0.0161543824298391	-0.287857843040243	-0.43499775282324	1.49245691748732e-08	1	1	0.0878109082650556
shoot	MDE_S4	AT1G01840		AP2-like ethylene-responsive transcription factor SNZ	2.85155533065499	0.603779619533037	-0.493911450587813	-0.823320208004254	0.0464741404855951	1	1	1
shoot	MDE_S4	AT1G02010	SEC1A	secretory 1A	1.45483078408345	0.315551869235467	0.134557854195088	-0.393982983781561	3.11974950114821e-06	1	1	0.796916699564709
shoot	MDE_S4	AT1G02820	LEA2	LEA3	2.45911877149495	1.80537265627832	-0.108390289924958	-2.77805437051953	2.33348462354793e-09	0.0215384549298074	1	7.04448482537772e-08
shoot	MDE_S4	AT1G04250	IAA17	Auxin-responsive protein IAA17	1.36931658479035	0.316191970595526	0.339074336359104	-0.276393993094721	0.000185418977751358	1	1	1
shoot	MDE_S4	AT1G04520	CRRSP3	Cysteine-rich repeat secretory protein 3	1.85807889671275	1.38012687008755	0.124693672527377	-0.927227047440617	9.1260904513502e-05	0.140655269632202	1	0.10416837010187
shoot	MDE_S4	AT1G04550	IAA12	Auxin-responsive protein IAA12	1.83067405839724	0.702276382313568	0.421655217907323	-0.694458000852717	5.02733799941198e-10	0.135311420871559	0.674311048618308	0.00737089719998983
shoot	MDE_S4	AT1G04650		unknown protein; Ha.	2.18439705215548	0.0217083470931334	-0.305763041901126	-2.2010374446613	1.4186918771802e-06	1	1	6.72515439946431e-06
shoot	MDE_S4	AT1G05200	GLR3.4	Glutamate receptor	1.15472590148567	0.288674592495973	-0.181041025538162	-1.25571841390899	2.23263956644019e-09	1	1	3.15183711751468e-10
shoot	MDE_S4	AT1G05310	PME8	Probable pectinesterase 8	1.81529895781579	0.791285497712688	0.178958641498403	-1.40073890207427	3.9598985979481e-05	1	1	0.00698361623799611
shoot	MDE_S4	AT1G05460	SDE3	Probable RNA helicase SDE3	1.06045672435348	0.0198049521331254	-0.227156246264572	-0.242660478800687	0.000962878718443514	1	1	1
shoot	MDE_S4	AT1G05470	IP5P6	CVP2	1.35039990121863	-0.0398312231241618	-0.145677248116122	-0.432752218854233	0.000112996574481384	1	1	0.964465221013501
shoot	MDE_S4	AT1G05540		T25N20.19	2.12245771805403	-0.162754290778654	0.736256432618121	-1.06416774083391	0.000406499037980619	1	0.854865983133525	0.187582484041081
shoot	MDE_S4	AT1G05562		Potential natural antisense gene, locus overlaps with AT1G05560	1.64148706186111	0.225920280489446	-0.246400670414533	-1.81884005502556	2.715779681092e-10	1	1	2.0903768351913e-10
shoot	MDE_S4	AT1G05590	HEXO2	Beta-hexosaminidase 2	1.19582907552914	0.392075572136192	-0.0976871541579962	-0.709364391572396	3.67152011927816e-08	0.619947908057359	1	0.000354099217616149
shoot	MDE_S4	AT1G05690	BT3	BTB/POZ and TAZ domain-containing protein 3	2.94651003552934	0.47633245873215	0.420501528466177	-1.74986202344185	2.53297630633854e-10	1	1	1.40361189422632e-06
shoot	MDE_S4	AT1G05870		At1g05870	1.68909634341811	0.0103883103267268	0.195823623856547	-0.0421812602368403	4.83759470172388e-10	1	1	1
shoot	MDE_S4	AT1G06000	UGT89C1	Glycosyltransferase (Fragment)	1.26476116325215	0.818180406511125	-1.01361483612875	-1.54176240471696	0.00769295462178771	1	0.0802563017833047	0.000741839210183414
shoot	MDE_S4	AT1G06040	BBX24	B-box zinc finger protein 24	1.51129233897368	0.839349042994947	0.0714377732501834	-1.09731437467066	1.6095977515009e-11	9.23492515533808e-05	1	4.06733000234506e-08
shoot	MDE_S4	AT1G06080	ADS1	Delta-9 acyl-lipid desaturase 1	4.54865469680169	-0.145693902625165	1.08699693428826	-2.57135932891185	6.87959853257757e-09	1	0.00448406688961098	1.24930209234258e-09
shoot	MDE_S4	AT1G06270		Pentatricopeptide repeat-containing protein At1g06270	1.57490520504443	0.347939222107133	0.281815767831204	-0.760281296634849	0.00814860109888995	1	1	0.671872506226479
shoot	MDE_S4	AT1G06450	CAF1-1	Probable CCR4-associated factor 1 homolog 1	1.76765989702292	0.198028635582415	-0.207781883033329	-0.16647637025537	0.00855285579036613	1	1	1
shoot	MDE_S4	AT1G07390	AtRLP1	Receptor like protein 1	1.11325881044196	-0.85772236985402	-0.189978244717205	-0.6060087029947	0.0119207233593006	0.323943360738443	1	0.156268919033952
shoot	MDE_S4	AT1G07490	RTFL3	RTFL3	2.89028723419926	-0.122784758053497	-0.358397979631192	-0.230359270948975	9.02455684546745e-05	1	1	1
shoot	MDE_S4	AT1G08250	ADT6	Arogenate dehydratase	2.0107801445136	-0.120223031545703	-0.704811982292603	-1.21161992724538	3.60512325073671e-08	1	0.285994837170757	0.000196314874920062
shoot	MDE_S4	AT1G08390		RecQ-mediated instability-like protein	1.20077580133962	0.489872467496356	0.131557508345201	0.33052513129342	0.044687099432006	1	1	1
shoot	MDE_S4	AT1G08570	ACHT4	Thioredoxin-like 1-1, chloroplastic	1.0268671776837	-0.358240287610472	-0.163735768407252	-0.406195846039641	2.98367846500964e-09	0.166275145411797	1	0.0175761683028032
shoot	MDE_S4	AT1G08650	PPCK1	Phosphoenolpyruvate carboxylase kinase 1	2.06598581706687	-0.155380115888262	-0.657766468150485	-1.03377890529839	3.61614073760127e-05	1	0.691579615720146	0.00884814831246861
shoot	MDE_S4	AT1G09180	ATSAR1	Putative GTP-binding protein, SAR1B	3.88244245183892	2.01388419108608	-0.320329496646976	-2.52825167413477	0.00396319291651944	1	1	0.143167499952228
shoot	MDE_S4	AT1G09310		T31J12.3 protein	1.73663565762025	0.099828966161283	-0.0594605226627678	-0.840625053992804	2.81066169810535e-06	1	1	0.0450795863373199
shoot	MDE_S4	AT1G09350	GOLS3	Hexosyltransferase (Fragment)	3.31593135817606	0.129646504040152	-1.56557940272354	-2.87657947569582	0.0408241720430737	1	1	0.0752420817293782
shoot	MDE_S4	AT1G09440		Protein kinase superfamily protein	1.11040065279791	0.122319259798984	0.260439397547493	-0.390199308552305	0.00026837107942296	1	1	1
shoot	MDE_S4	AT1G10155	ATPP2-A10	Phloem protein 2-A10	4.24300215662912	2.67669986976821	-0.74992826584022	-2.95673992506572	0.00015384254811821	0.212202800637852	1	0.0204343683886869
shoot	MDE_S4	AT1G10360	GSTU18	Glutathione S-transferase U18	1.25793002119631	0.526721204662782	0.357436175322121	-0.338365378345098	4.43841669919354e-10	0.0171332463148677	0.184287550980268	0.137595680911158
shoot	MDE_S4	AT1G10370	GSTU17	Glutathione S-transferase U17	2.39589931845929	2.19402505815559	0.540325053361408	-1.50820493876156	7.39160043162919e-12	2.83915296991148e-06	0.354505249367209	5.04563235658258e-06
shoot	MDE_S4	AT1G10640		Pectin lyase-like superfamily protein	4.2755291750069	0.649312824960733	-0.159978139664513	-1.87475158157584	9.03616400808388e-08	1	1	0.000320396644974561
shoot	MDE_S4	AT1G10650		Putative S-ribonuclease binding protein SBP1	2.20774155629014	0.388636311748426	-0.444670769014889	-0.852569138361111	4.6962481749964e-10	1	0.579584613322797	0.000691182312694373
shoot	MDE_S4	AT1G10657		Transmembrane protein	1.96269151528223	1.16063743085999	-0.21162244151859	-1.01473404836544	0.000110970151773577	0.232434427910306	1	0.0347556939840359
shoot	MDE_S4	AT1G10850		Leucine-rich repeat protein kinase family protein	1.64017797752922	0.680846094131651	-0.151001380513262	0.346450071468767	9.64705352017429e-08	0.20947820274758	1	0.587621703948053
shoot	MDE_S4	AT1G11112		Putative uncharacterized protein	2.53614722742654	0.263103309259129	0.820118825585706	0.664710983875911	0.00776664195690571	1	1	1
shoot	MDE_S4	AT1G11130	SUB	Leucine-rich repeat receptor-like protein kinase (Fragment)	1.55475907606243	0.578066300253861	-0.421413436748838	-1.80880727858352	1.40244042337592e-05	1	1	5.18182884856041e-07
shoot	MDE_S4	AT1G11150	NA	NA	1.10444631520204	0.179652747888763	0.030151522875332	-0.868191079814431	0.0004550650136964	1	1	0.0215129933826826
shoot	MDE_S4	AT1G11450		WAT1-related protein	2.24284960983545	1.01328356796964	-0.0868874851866279	0.293959821026098	0.0407988867704974	1	1	1
shoot	MDE_S4	AT1G11700		At1g11700	2.01584997307937	1.23094384632737	-0.370952893447738	-1.57162926042307	4.02092549566893e-08	0.0776767009488813	1	1.6904403293721e-05
shoot	MDE_S4	AT1G11840	ATGLX1		1.0642352649424	0.0194110489359982	-0.172410778771792	-0.875438729672443	2.30587393768217e-07	1	1	1.17803395425352e-05
shoot	MDE_S4	AT1G12750	RBL6	RHOMBOID-like protein 6, mitochondrial	1.06960455599131	0.12095610323296	0.112927400138705	0.495307078711948	1.15859315455268e-06	1	1	0.0200432035408415
shoot	MDE_S4	AT1G12820	AFB3	Protein AUXIN SIGNALING F-BOX 3	1.22016281587285	0.228028594950752	-0.245435501406582	-0.34324447714059	8.65874471638821e-12	1	0.677924681962797	0.0405594238490906
shoot	MDE_S4	AT1G13080	CYP71B2	Cytochrome P450 71B2	3.23400349666509	1.40309469001526	-0.0544750343020244	-1.75226392049213	7.41885151553357e-10	0.0335376185533075	1	6.60860437874955e-06
shoot	MDE_S4	AT1G13280	AOC4	Allene oxide cyclase 4, chloroplastic	1.12362791254519	-0.020783157685119	-0.410257109183313	-0.551635507741049	9.45397148928074e-05	1	0.426829803285386	0.072712133291454
shoot	MDE_S4	AT1G13730		At1g13730	1.28868706447501	0.491987659945972	-0.101383147777997	-0.389049964896506	1.55329771095316e-09	0.132180005080286	1	0.0741343894603288
shoot	MDE_S4	AT1G13910		Leucine-rich repeat (LRR) family protein	1.257447921771	0.369323425730778	-0.169425849069526	-0.5798784613152	0.00287695205302514	1	1	0.608080407046484
shoot	MDE_S4	AT1G14345		NAD(P)-linked oxidoreductase superfamily protein	1.25051227437956	1.17865984744845	0.062464609039794	-1.55304331176347	8.58806966971679e-11	1.18808524264791e-07	1	1.12237113606706e-12
shoot	MDE_S4	AT1G14350	MYB124	MYB124	1.54254560420753	-0.393554306135689	-0.137823597599393	0.309241064036765	1.07680350270796e-06	1	1	1
shoot	MDE_S4	AT1G14600		Putative Myb family transcription factor At1g14600	2.24030223441682	0.567655592759443	-0.102865137740087	-1.80636726556445	9.35356018832453e-07	1	1	2.7608612170428e-06
shoot	MDE_S4	AT1G14700	PAP3	Purple acid phosphatase 3	2.05561543637231	-0.0957387533680287	0.232477795390882	-0.377756612268256	8.69829882517173e-10	1	1	0.528422525047554
shoot	MDE_S4	AT1G14840	MAP70.4	Microtubule-associated protein 70-4	1.24235494846322	0.258600947487406	-0.00366410283586838	-0.215944343793464	7.17113167050944e-10	1	1	1
shoot	MDE_S4	AT1G15260		LOW protein: ATP-dependent RNA helicase-like protein	1.16995430454618	0.0118261215019899	0.04112374176065	-0.589718228679706	4.55721429412401e-06	1	1	0.0432939906854997
shoot	MDE_S4	AT1G15290		Tetratricopeptide repeat (TPR)-like superfamily protein	1.64251813705423	0.829906621420919	0.297840029555638	-0.891250964082356	1.76083360221398e-13	3.18803277176442e-05	0.71542079575047	6.02335863919639e-07
shoot	MDE_S4	AT1G16070	TULP8	TLP8	2.17957074698094	-0.802793641056281	-1.06514215214635	0.0597904977019777	0.0320416565695286	1	1	1
shoot	MDE_S4	AT1G16090	WAKL7	Wall associated kinase-like 7	1.97221015124545	0.07065866496148	0.403938759139949	0.102956994597094	3.67331989304451e-07	1	1	1
shoot	MDE_S4	AT1G16260	WAKL8	Wall-associated receptor kinase-like 8	1.00229893838055	0.254109725247141	0.592583513760022	-0.492103107046121	8.26825655615824e-06	1	0.0410620334240401	0.0483793601414285
shoot	MDE_S4	AT1G16410	CYP79F1	Dihomomethionine N-hydroxylase	2.04538991682354	1.6735987580296	-1.10416592309628	-2.86144689633842	9.91395500382744e-06	0.0794368895862623	0.0111569550486833	1.62094642818416e-06
shoot	MDE_S4	AT1G16780	AVPL2	Pyrophosphate-energized membrane proton pump 3	1.04916306119058	-0.0944769229566593	0.321912872279698	0.111885445333742	0.000769200433769541	1	1	1
shoot	MDE_S4	AT1G17870	EGY3	Probable zinc metallopeptidase EGY3, chloroplastic	1.5031811835687	-0.182283867478456	-0.113241622006827	-0.423753297506987	0.00124180067933638	1	1	1
shoot	MDE_S4	AT1G18330	RVE7	Protein REVEILLE 7	1.44594353110678	0.0537013804630622	-0.0357832463225227	-0.413983008328186	2.98731217002016e-08	1	1	0.199871035565574
shoot	MDE_S4	AT1G18360		Alpha/beta-Hydrolases superfamily protein	1.27588754474657	1.05680181997111	-0.299137534273399	-1.52270143857255	7.10796287532333e-08	0.000192128873776486	1	9.44685335703394e-10
shoot	MDE_S4	AT1G18650	PDCB3	PLASMODESMATA CALLOSE-BINDING PROTEIN 3	1.18640463975066	0.457201171963938	0.326086465162459	0.184016056059737	5.26099171722925e-06	1	1	1
shoot	MDE_S4	AT1G18710	AtMYB47	MYB transcription factor	2.78451362739723	2.044184924462	-0.526763579910237	-2.60882555769044	0.00971017842997609	0.95254276832456	1	0.00225195570819336
shoot	MDE_S4	AT1G18750	AGL65	AGAMOUS-like 65	1.05583984487016	-0.0445352945993052	0.383485141956282	-1.30454795718506	1.56888705224238e-05	1	1	1.29701786266633e-05
shoot	MDE_S4	AT1G18810	PKS3	Protein PHYTOCHROME KINASE SUBSTRATE 3	1.81050463042486	0.596702370956354	0.425513675100159	-1.20520672829491	8.3333724604949e-09	1	1	5.39689486224264e-05
shoot	MDE_S4	AT1G19330		unknown protein; BEST Arabidopsis thaliana protein match is: unknown protein (TAIR:AT1G75060.1); Ha.	1.33988695484167	0.262064644104187	-0.0213109122874942	0.0482004603112909	2.04197494733874e-05	1	1	1
shoot	MDE_S4	AT1G19340		Methyltransferase-like protein 2	1.38363270486497	0.155018310361173	0.0283478284826311	-0.929721860127063	9.90100694890578e-06	1	1	0.00118818053501803
shoot	MDE_S4	AT1G19700	BLH10	BEL1-like homeodomain protein 10	1.89111124215268	0.725244725927749	0.0431824945511297	-1.98600889861444	3.85352172779885e-13	0.00777098328354064	1	1.40311874448731e-12
shoot	MDE_S4	AT1G19920	APS2	ATP sulfurylase 2	1.63618205442388	0.667554171945899	-0.345853359533558	-1.43050585323665	9.0225559609969e-14	0.0024615978121855	0.227579908252732	7.58200811837345e-12
shoot	MDE_S4	AT1G19960		Putative uncharacterized protein At1g19960	3.22717186172184	0.589760046421831	0.444071237049575	-0.844874067026558	2.84475230526593e-08	1	1	0.0260490015462337
shoot	MDE_S4	AT1G20070		T20H2.15 protein	3.75303469087365	1.47262710645117	-0.967384458478718	-2.5827806542593	1.78348544834795e-06	1	1	0.00043061913922926
shoot	MDE_S4	AT1G20160	CRSP	CO(2)-response secreted protease	1.55629468821681	0.107564735345464	-0.495154510004091	-2.18798555263463	0.00841885658561118	1	1	0.000839713831710286
shoot	MDE_S4	AT1G20190	EXPA11	Expansin-A11	1.68921557117946	0.267393296687047	-0.755063063928074	-0.901685568871564	3.32891081078741e-05	1	0.0901369701242464	0.0097949798418043
shoot	MDE_S4	AT1G20380		Prolyl oligopeptidase family protein	1.12057335723179	0.670831705521434	-0.0453397571265817	-0.721667290632465	0.0030295469018858	1	1	0.101364911086829
shoot	MDE_S4	AT1G20470		F5M15.19	4.46324178001095	0.525065262236294	0.516661872663036	-4.24742251067219	3.26729196253398e-11	1	1	1.6455521877068e-10
shoot	MDE_S4	AT1G20640	NLP4	Protein NLP4	1.2824390095684	0.503482503583066	0.0462276120185381	-0.931609442758226	5.10890659601658e-10	0.0414632461071879	1	6.34192250362982e-07
shoot	MDE_S4	AT1G20650	PBL21	ASG5	1.08771928616914	0.0440783639450784	0.0898309439926743	0.0212764495340867	6.83916670682329e-07	1	1	1
shoot	MDE_S4	AT1G20823	ATL80	RING-H2 finger protein ATL80	3.43285709473423	0.869424129219264	0.180539005260142	-2.3192822023879	0.0114245033468621	1	1	0.06347108176278
shoot	MDE_S4	AT1G20870	IDM3	Increased DNA methylation 3	1.74489467067918	0.762121663370621	-0.260781306258011	-0.574546839328979	0.00616891761206589	1	1	1
shoot	MDE_S4	AT1G21010		At1g21010	1.10789231032312	0.62549206567554	0.164872474102668	-0.359370178810487	0.0384938072014212	1	1	1
shoot	MDE_S4	AT1G21440		At1g21440	1.10250222747523	0.282164386959476	-0.622602945418595	-0.178273320002325	0.0015790160137323	1	0.0903933145339071	1
shoot	MDE_S4	AT1G21590		At1g21590/F24J8_9	1.44830574607537	0.124475972012757	-0.0588757822239998	-0.70094699355003	3.67157858870324e-12	1	1	3.55928444674763e-05
shoot	MDE_S4	AT1G21840	UREF	Urease accessory protein F	1.16364192275128	0.167295037686741	0.254713146460147	0.189542574248904	0.0140727938530632	1	1	1
shoot	MDE_S4	AT1G22160	FLZ5	FCS-Like Zinc finger 5	1.93397325106418	0.12676141409027	0.59694472557905	-0.20926888253509	1.44345629338228e-08	1	0.266568177303742	1
shoot	MDE_S4	AT1G22640	MYB3	MYB3	1.77341840980688	0.617709453493242	-0.193680663939173	-0.152805169184601	1.69741964271069e-13	0.0040048046219935	1	1
shoot	MDE_S4	AT1G23205		At1g23205	1.88756535770689	0.309656585512653	-0.429262316654367	-1.24529682918435	0.0136076824908392	1	1	0.197058982445587
shoot	MDE_S4	AT1G23740	AOR	NADPH-dependent alkenal/one oxidoreductase, chloroplastic	1.5394522604065	1.21573968062823	0.200609598547973	-1.61506112086246	8.4553109975687e-13	9.10891951728461e-09	1	3.32199642821882e-13
shoot	MDE_S4	AT1G24020	MLP423	MLP-like protein 423	1.04204439321839	0.323632305989285	-0.73712586051276	-0.819881446427154	0.000127706495239798	1	0.00900647351674298	0.00249586152133973
shoot	MDE_S4	AT1G24330	PUB6	U-box domain-containing protein 6	1.47447071545406	-0.109405100583182	0.109829966177581	-1.07497279640152	4.37501992603159e-07	1	1	0.000133831663215913
shoot	MDE_S4	AT1G24580		F21J9.24	2.97358800634645	0.912303403846505	0.44907853689402	-2.5320630815946	0.000262457020633937	1	1	0.0202829868427813
shoot	MDE_S4	AT1G25425	CLE43	CLAVATA3/ESR (CLE)-related protein 43	3.38174433058426	0.711947010541455	0.00928325336341929	0.0218680495408716	7.81681814822492e-05	1	1	1
shoot	MDE_S4	AT1G25440	COL16	Zinc finger protein CONSTANS-LIKE 16	1.07869315078907	0.285699638632291	-0.066387827147901	-1.05240633281749	3.0272954783543e-06	1	1	4.27085468791585e-06
shoot	MDE_S4	AT1G26100	CYB561D	Probable transmembrane ascorbate ferrireductase 4	1.33414639676724	-0.027802393335107	-0.231997860789427	0.345451877581267	0.0116408407008081	1	1	1
shoot	MDE_S4	AT1G26150	PERK10	Proline-rich receptor-like protein kinase PERK10	1.36684991057193	0.507160252416699	0.122745225593379	-0.822074101911579	1.38674104096593e-09	0.087075556999147	1	4.54265997144591e-05
shoot	MDE_S4	AT1G26761		Arabinanase/levansucrase/invertase	2.26585814625402	1.73158888823769	0.367011639493267	-1.94197139399245	2.94706387767996e-14	6.70914865632183e-07	0.582639643477603	2.40806631247572e-12
shoot	MDE_S4	AT1G26770	ATEXPA10	Expansin	2.01236544730152	0.537917531802463	-0.287886935732931	-0.350099404808574	4.06356276446819e-07	1	1	1
shoot	MDE_S4	AT1G26945	PRE6	Transcription factor PRE6	1.73482411324593	-0.311171686800503	0.448405035769205	0.548863166033706	0.000155019788298116	1	1	0.492710786394243
shoot	MDE_S4	AT1G27120	GALT4	Hydroxyproline O-galactosyltransferase GALT4	1.72088663719647	0.980926455501804	-0.278031421541192	-1.10867150061117	1.59244063402108e-09	0.00265956072901161	1	2.10816231024576e-06
shoot	MDE_S4	AT1G27360	SPL11	Squamosa promoter-binding-like protein 11	2.24922097400267	1.04086106509363	0.172801986766254	-1.84505101167226	1.05867382861958e-07	0.134250335047681	1	2.10738339548187e-06
shoot	MDE_S4	AT1G27370	SPL10	Squamosa promoter-binding-like protein 10	1.57944653677503	0.227749012099085	-0.0271805434795214	-1.00570869344288	5.73349416446889e-06	1	1	0.00572219788347124
shoot	MDE_S4	AT1G27940	ABCB13	PGP13	2.12148913309515	-0.114140911903107	-1.5310515168815	-1.92104652595978	0.0105127524592957	1	1	0.0753258908869042
shoot	MDE_S4	AT1G28400		F3M18.16	1.21735950292303	-0.330854977360756	-0.541334256291859	-0.805570674845153	0.0018206904740718	1	0.466527270824882	0.0328904864973714
shoot	MDE_S4	AT1G28570		GDSL esterase/lipase At1g28570	1.55062777077648	-0.0729660010320438	0.485682117950876	-0.4937181123037	0.00144743623622103	1	1	1
shoot	MDE_S4	AT1G29170	SCAR3	Protein SCAR3	1.30491352845806	0.687698092662457	-0.572686076962124	-0.175311906884521	8.51984159207666e-05	0.357384986770149	0.171084931764025	1
shoot	MDE_S4	AT1G29420		SAUR-like auxin-responsive protein family	3.01572320770336	-1.65846646948946	0.846183713602736	0.592648229122729	1.01642036601342e-08	0.00563502433936096	0.3401201694308	0.573653023916026
shoot	MDE_S4	AT1G29920	LHCB1.1	Chlorophyll a-b binding protein 3, chloroplastic	1.08633696879565	0.756517278198746	0.432934591805683	0.58986662525027	0.0334730526552594	0.768122326666707	1	0.927689499271827
shoot	MDE_S4	AT1G30390	NA	NA	5.38304738342922	-0.403025507809493	0.709161219682314	-3.61858816503216	0.00218711717363621	1	1	0.06703396742765
shoot	MDE_S4	AT1G30530	UGT78D1	Glycosyltransferase (Fragment)	1.39231559043384	0.199376762813361	-0.551559874688828	-0.737685634023379	1.73973816904879e-10	1	0.00637204570107626	6.96699061499834e-05
shoot	MDE_S4	AT1G31440	SH3P1	SH3 domain-containing protein 1	1.12907920143489	0.291068974377594	-0.210535561179196	-1.06563993445727	1.11932772554171e-09	0.900824144296352	1	5.88202976627246e-09
shoot	MDE_S4	AT1G31580	ECS1	Protein ECS1	1.29320437238914	0.169664887314047	0.629313513963341	-0.177799776971368	0.000679154562573952	1	0.7719441806745	1
shoot	MDE_S4	AT1G31650	ROPGEF14	Rop guanine nucleotide exchange factor 14	1.57413368073537	0.312377898798065	-0.273070582607765	-0.907368712275431	8.81659787582908e-09	1	1	9.34067043096234e-05
shoot	MDE_S4	AT1G32240	KAN2	Probable transcription factor KAN2	2.46841743573379	0.010087113468959	-1.08340633099346	-1.72348018724634	3.11652752843071e-06	1	0.28429077742241	0.000202893384455652
shoot	MDE_S4	AT1G32450	NPF7.3	Protein NRT1/ PTR FAMILY 7.3	1.20383414028586	1.20941330196138	0.229655477285631	-0.674902089984478	0.0403466422092589	0.233831720610002	1	0.911062955443234
shoot	MDE_S4	AT1G32780		Alcohol dehydrogenase-like 3	4.18262241049893	2.51239069689202	0.186544723251266	-3.08373372888311	2.17892638719217e-09	0.0516493836052505	1	3.73132735069052e-07
shoot	MDE_S4	AT1G32900	GBSS1	Granule-bound starch synthase 1, chloroplastic/amyloplastic	2.66499998753988	1.61491123804063	-0.045594837282195	-1.34324513376472	7.41909500683921e-16	1.2426612526569e-07	1	1.24395613152576e-08
shoot	MDE_S4	AT1G33170		Probable methyltransferase PMT18	1.22398552320225	0.50158317598696	-0.760585194822943	-1.64597897666176	4.92199428889002e-06	0.564730718622988	0.00839598855766933	6.32702367993257e-09
shoot	MDE_S4	AT1G33260		Probable receptor-like protein kinase At1g33260	1.93283033773832	1.30000010478686	0.32608277671523	-0.680197239713642	0.00706451235892283	0.833874255186702	1	1
shoot	MDE_S4	AT1G33480	ATL58	RING-H2 finger protein ATL58	1.28365607936007	1.115615314011	0.207570671169551	0.445116681725358	0.0234167155964596	0.222734426353202	1	1
shoot	MDE_S4	AT1G34640		At1g34640	1.77070083480638	0.651077165593068	0.0157784164029482	-0.756414511487154	7.15575028955329e-06	0.840057773730609	1	0.0738824503415842
shoot	MDE_S4	AT1G35180		At1g35180	1.64453650747547	-0.369633615728858	-0.131716231692844	-0.496702965637961	0.0164586513452558	1	1	1
shoot	MDE_S4	AT1G38131	OFUT11	O-fucosyltransferase 11	1.53273601071826	-0.88538654862848	-0.932244617771928	-2.2811364023121	0.0164869513604228	1	0.904601132179357	0.000825660104340476
shoot	MDE_S4	AT1G43675	NA	NA	1.10554511939608	0.25359537824953	0.51484393788056	0.338600143659883	0.0194590802943446	1	1	1
shoot	MDE_S4	AT1G44100	AAP5	Amino acid permease 5	1.03839545134223	1.10269281893105	-0.574971256830994	-1.57189153185121	2.7429819743509e-05	0.00122404375450309	0.0621298300645889	5.38440220306138e-08
shoot	MDE_S4	AT1G44446	CAO	CH1	1.89683587443677	1.50333523009694	0.36344742431924	-0.975982538480559	1.86175715958595e-16	3.72962900724506e-12	0.147024249004411	9.07453143692708e-09
shoot	MDE_S4	AT1G45010		TRAM, LAG1 and CLN8 (TLC) lipid-sensing domain containing protein	2.16658569799292	0.728420456000596	-0.690824213368292	-1.87068092541719	0.00700637094386599	1	1	0.0308096890854756
shoot	MDE_S4	AT1G45191	BGLU1	Glycosyl hydrolase superfamily protein	2.19999365935763	0.800879322446532	0.119394049790882	-0.435939038395714	0.000156904047559874	1	1	1
shoot	MDE_S4	AT1G45616	AtRLP6	Receptor-like protein 6	3.06051089162323	-0.36889061851384	0.401978011326619	-3.31946675358288	0.010028668369013	1	1	0.00659449194219866
shoot	MDE_S4	AT1G46264	HSFB4	Heat stress transcription factor B-4	1.66061502694967	0.0417512956737462	-0.875130175941289	-0.422440200924676	0.00731288548050133	1	0.401637047439298	1
shoot	MDE_S4	AT1G47395		At1g47390	3.53151742472866	-0.142374463882381	-0.404419943782235	-4.33053922150727	0.0086076814115232	1	1	0.000182373123099657
shoot	MDE_S4	AT1G48100		Polygalacturonase At1g48100	2.85063365815114	1.14072972070487	-0.11572567382931	-1.76154723710407	1.01770463896329e-06	1	1	0.00198407815133947
shoot	MDE_S4	AT1G48315		other RNA	1.43185651581891	0.935330217463343	-0.695461365540578	-0.399797134420469	0.0343407737666919	0.872008266236242	1	1
shoot	MDE_S4	AT1G48330		At1g48330	2.44383614754161	0.349971242130667	-0.634715249219562	-1.97873618471946	3.15255663420786e-05	1	1	1.71162329142604e-05
shoot	MDE_S4	AT1G49010		At1g49010	2.09116012037565	0.614345780161971	0.158022456066469	-0.874692270951831	9.60777460679889e-11	0.245623111982352	1	0.00070611223491553
shoot	MDE_S4	AT1G49430	LACS2	Long chain acyl-CoA synthetase 2	1.2917860467808	0.579347552473628	-0.360869302374045	-1.00876129184474	2.47692686229178e-06	0.448592614649377	0.835068379612711	8.66092751957923e-05
shoot	MDE_S4	AT1G49580	CRK8	CDPK-related kinase 8	1.3014711424447	0.189285862914909	0.0793423132884223	-0.0557295112155547	1.56271140351342e-06	1	1	1
shoot	MDE_S4	AT1G49740		F14J22.5 protein	1.58748554913601	0.162690633290037	0.326298212979978	-1.6424560188185	4.34181364178816e-09	1	1	1.84197185634538e-08
shoot	MDE_S4	AT1G50180		Putative disease resistance protein At1g50180	2.44066703130297	1.26374360443862	0.131306713492129	-0.503190181150176	3.70635637247258e-05	0.135311420871559	1	1
shoot	MDE_S4	AT1G50290		At1g50290/F14I3_12	1.46984442350736	-0.0877090800867446	0.815777620469301	-0.634546613705724	0.000283689267355063	1	0.3691107055973	0.446367294151248
shoot	MDE_S4	AT1G50590		Pirin-like protein At1g50590	2.05772749999374	0.361264580268075	1.14594587488686	-1.50574120879664	0.000264947936809577	1	0.0239698852684771	0.0129381736659724
shoot	MDE_S4	AT1G51140	BHLH122	Transcription factor bHLH122	2.6796381121671	1.81152651214319	0.186407254137837	-1.35845550675752	2.57245997680495e-06	0.238647038159716	1	0.0119610178684581
shoot	MDE_S4	AT1G51440		Phospholipase A1-Igamma3, chloroplastic	2.33688536995855	0.636129271144884	-0.228686380886961	-2.22571247883779	0.00215872981554152	1	1	0.00291961675745166
shoot	MDE_S4	AT1G51680	4CL1	4-coumarate--CoA ligase 1	1.80363738027429	0.252877583730831	-0.336465435279132	-0.987964023921451	2.93038349490149e-12	1	0.87646287131536	2.34378595938274e-06
shoot	MDE_S4	AT1G51700	DOF1.7	Dof zinc finger protein DOF1.7	3.1170544229941	0.57344011299183	0.244441696263666	-1.47212067915217	3.15446757571409e-05	1	1	0.00527840846206212
shoot	MDE_S4	AT1G52000	JAL5	Jacalin-related lectin 5	1.2000862551975	0.883535614429549	-0.510303970850059	-1.73604208309271	0.0206067652621484	0.870183175290069	1	3.62313290441657e-05
shoot	MDE_S4	AT1G52100		Mannose-binding lectin superfamily protein	1.1089660489148	-0.232674676791195	-0.497164852545009	-0.207327014808511	0.00863176522832184	1	1	1
shoot	MDE_S4	AT1G52340	ABA2	Xanthoxin dehydrogenase	2.00799635925309	0.938343086270974	0.399488383173156	-0.929946707122655	1.09280220968893e-08	0.0134741845484354	0.756211401623909	0.000736185083564954
shoot	MDE_S4	AT1G52565		At1g52565	2.49629675277561	0.597766326891955	-0.341310406213177	-1.35710569168222	0.000434831436850368	1	1	0.0676910856138516
shoot	MDE_S4	AT1G53090	SPA4	SPA4	2.6481690785562	1.00219114729667	0.392937296667395	-1.49308413187556	2.699429623949e-14	0.00330334739706081	0.710872949484342	7.88643354996693e-09
shoot	MDE_S4	AT1G53300	TTL1	TPR repeat-containing thioredoxin TTL1	1.10836831037338	0.285210170872426	0.0807634010375882	-1.00376291583494	1.82414728098812e-06	1	1	1.1221267123988e-05
shoot	MDE_S4	AT1G53510	MPK18	Mitogen-activated protein kinase 18	1.07708465609272	0.193290739997128	-0.391834208966126	-0.461294827001476	4.81904548179563e-09	1	0.112050269031042	0.00740813956462251
shoot	MDE_S4	AT1G53700	WAG1	Serine/threonine-protein kinase WAG1	1.94305147877326	0.0366227611020653	-0.252948180669797	-0.441336298303423	0.00822323845015904	1	1	1
shoot	MDE_S4	AT1G54820		Protein kinase superfamily protein	1.62248381197391	0.72261662754742	-0.0782360141363592	-1.37417528982927	1.53197028725326e-13	0.000392910424330947	1	1.46912364977157e-11
shoot	MDE_S4	AT1G55260		Bifunctional inhibitor/lipid-transfer protein/seed storage 2S albumin superfamily protein	1.16176020248377	0.643868704457285	-0.157734330613958	-0.392179495987258	1.42597031223462e-09	0.0067039263365158	1	0.0583410975479593
shoot	MDE_S4	AT1G55270		F-box/kelch-repeat protein At1g55270	1.01835807631223	0.191917471483594	0.1592985053982	-0.191485458769862	2.95326253749807e-07	1	1	1
shoot	MDE_S4	AT1G55420	EDA11	Cysteine/Histidine-rich C1 domain family protein	2.23994217788041	0.329036746507169	-1.79960797139305	0.111830223165859	0.0460217319089053	1	0.301370746687986	1
shoot	MDE_S4	AT1G55550	KIN14T	Kinesin-like protein KIN-14T	1.44025117644873	0.437282503072185	-0.0880000790670463	-1.30708956345351	0.00273214792458512	1	1	0.00665593187921462
shoot	MDE_S4	AT1G55800		Domain of unknown function (DUF2431)	2.37440808871927	0.3386619082362	-0.660441875542662	-1.25694826142339	0.0255719566847036	1	1	0.524586023694932
shoot	MDE_S4	AT1G55910	ZIP11	Zinc transporter 11	2.70567325143055	0.771214071158311	0.410703582326998	-1.90055746185912	4.24204859755863e-10	0.270004724830492	1	6.31254453532641e-08
shoot	MDE_S4	AT1G55920	SAT1	Serine acetyltransferase 1, chloroplastic	1.79012410628998	0.318239630467742	-0.291550726932055	-1.30660232228504	2.66780331963898e-09	1	1	4.75899579681102e-07
shoot	MDE_S4	AT1G56170	NFYC2	Nuclear transcription factor Y subunit C-2	1.64063486717404	1.51692457534799	0.335451847027654	0.0862240961410015	0.00230177495230384	0.18840623471479	1	1
shoot	MDE_S4	AT1G56430	NAS4	Probable nicotianamine synthase 4	3.67067212206831	0.880533141718106	-0.859616361386714	-1.89899310471234	0.00469641064818414	1	1	0.185843485184321
shoot	MDE_S4	AT1G56600	GOLS2	Galactinol synthase 2	3.76172539418436	-2.3963528368467	0.144796580363672	-0.558989575438618	0.000307255451534484	0.0749079757029793	1	1
shoot	MDE_S4	AT1G58520	RXW8	CSC1-like protein RXW8	3.66476236686935	0.918533825784676	0.0521274319062055	-3.13900023786027	1.43308556135774e-17	0.0956131793660061	1	2.0536173601549e-14
shoot	MDE_S4	AT1G58807	RDL5	Probable disease resistance protein RF45	1.34334257011336	0.0379987929659462	0.208391046660384	-0.842835948916371	0.000125199329536554	1	1	0.0243822013579736
shoot	MDE_S4	AT1G59640	BPE	Transcription factor BPE	1.54937548744851	-0.529869005606802	0.295059050255579	-1.3986935564824	0.0167228934636135	1	1	0.0165648326071317
shoot	MDE_S4	AT1G59700	GSTU16	Glutathione S-transferase U16	1.11877137978911	0.508399996169826	-0.495939527135987	-1.69838716344164	1.30905088325108e-07	0.174689914486637	0.173536895197186	2.88851819074221e-11
shoot	MDE_S4	AT1G60190	PUB19	U-box domain-containing protein 19	3.40910040466234	-0.00213019245987173	0.857655869632856	-3.41264166314068	0.00621136466366886	1	1	0.00100126919660895
shoot	MDE_S4	AT1G60590		Pectin lyase-like superfamily protein	4.69649146639705	1.15116754514201	-0.181142905642095	-3.33675461057967	2.08988278858184e-07	1	1	3.21371925340908e-06
shoot	MDE_S4	AT1G60800	NIK3	Protein NSP-INTERACTING KINASE 3	1.08427654804952	-0.158416565136823	-0.298307330220846	-1.18358903818016	3.6527227387529e-09	1	0.647099521408524	4.28032649544202e-10
shoot	MDE_S4	AT1G60890		Phosphatidylinositol 4-phosphate 5-kinase	1.1436009367109	0.423070709829045	-0.81257766216482	-1.00354815557569	0.000955869756912756	1	0.0136776342668082	0.00109842912101644
shoot	MDE_S4	AT1G60960	IRT3	IRT3	1.40436086717238	-0.235456117176028	-0.500486509334658	-0.357768157582613	8.02846646237161e-06	1	0.707172546819705	0.97517200655579
shoot	MDE_S4	AT1G61210		Katanin p80 WD40 repeat-containing subunit B1 homolog	1.39439194375906	0.454644823464034	0.113048154403971	-1.09884474241167	4.00156072247431e-11	0.117061136097499	1	3.38730826984685e-08
shoot	MDE_S4	AT1G61215	BRD4	At1g61215	2.04252783792324	0.122788295807565	0.265867929359483	-0.274207552313313	3.74278911350558e-05	1	1	1
shoot	MDE_S4	AT1G61660	BHLH112	Transcription factor bHLH112	1.0184658932008	0.068123482213343	-0.145407225991665	-0.399678869797654	1.31286067070003e-06	1	1	0.0850403823243488
shoot	MDE_S4	AT1G61795	RIC9	CRIB domain-containing protein RIC9	1.83031642693692	1.45387088335675	0.373132487778689	-0.721770836977919	7.36999189652441e-05	0.0595577165513394	1	0.286100127398733
shoot	MDE_S4	AT1G62030		Cysteine/Histidine-rich C1 domain family protein	1.71424245784542	0.540338593589827	-0.369327564157725	-1.62185741415521	6.26412403222247e-08	1	1	1.03079016158411e-06
shoot	MDE_S4	AT1G62560	FMOGS-OX3	Flavin-containing monooxygenase FMO GS-OX3	2.38431187297708	0.348160104062079	-1.06060339045987	-2.19247668431666	8.03390806891027e-05	1	0.00683394926553462	6.14473405099971e-05
shoot	MDE_S4	AT1G62710	bVPE	Vacuolar-processing enzyme beta-isozyme	1.82218223165548	1.29603539655074	-0.643756770953937	-3.23894308875469	0.00107318733962673	0.650273022014299	1	1.45233774073725e-06
shoot	MDE_S4	AT1G62975	BHLH125	Transcription factor bHLH125	1.8437843412342	0.11254030834243	-0.319239679751699	-0.82226120189307	0.00639082099246755	1	1	0.651676242151028
shoot	MDE_S4	AT1G62981		F16P17.15	1.72338984214496	0.24684226286119	-0.725649245982056	-0.997422802705023	0.0438499097520757	1	1	0.935624491290822
shoot	MDE_S4	AT1G63840		At1g63840/T12P18_14	1.37488269316467	0.632097036339767	-0.247521727857233	-0.305694220236513	0.0387814491403892	1	1	1
shoot	MDE_S4	AT1G63850		BTB/POZ domain-containing protein At1g63850	1.44070618365544	0.187058231831044	-0.14126467156954	-0.658018929348538	8.2350945979672e-10	1	1	0.000505511065211367
shoot	MDE_S4	AT1G64080	MAKR2	Probable membrane-associated kinase regulator 2	1.34280957571132	0.719213285839313	-0.823114734716304	-0.220994645000511	0.0187430790071769	1	0.406059289114602	1
shoot	MDE_S4	AT1G64380	ERF061	Ethylene-responsive transcription factor ERF061	3.22018118236897	2.03623784316545	-0.708925112609701	-0.65839622602884	0.0137223962712827	0.271034865258122	1	1
shoot	MDE_S4	AT1G64390	AtGH9C2	Endoglucanase 6	3.06875300301207	0.105822201548641	-0.581573862427402	-1.30061833337704	2.04671714314586e-09	1	0.630511770044313	0.000843809274634578
shoot	MDE_S4	AT1G64500		F1N19.7	3.85187033835089	1.50753277935832	0.511397572324562	-2.53946174182583	1.05856829780914e-18	1.38333455142729e-05	0.182106868949148	6.28863145503695e-15
shoot	MDE_S4	AT1G64530	NLP6	Protein NLP6	1.46584890804414	0.758804734297927	0.159056479169118	-0.436872523152092	1.02380401605632e-09	0.00289685275994983	1	0.0902186582211166
shoot	MDE_S4	AT1G64860	SIGA	RNA polymerase sigma factor sigA	1.37782332291975	1.2447059224309	0.338119157474646	-1.0715923494064	2.90823625768252e-14	1.16239357878243e-11	0.0998615713179864	3.70281927260984e-11
shoot	MDE_S4	AT1G65060	4CL3	4-coumarate--CoA ligase 3	1.67854800694236	0.638146804427524	-0.107740164183552	-0.398587238180429	0.005178113465195	1	1	1
shoot	MDE_S4	AT1G65380	CLV2	Receptor-like protein CLAVATA2	1.21910509181976	0.27623705129312	0.21303371713378	-0.593386455917406	0.00457138541876397	1	1	0.585461582827592
shoot	MDE_S4	AT1G65860	FMOGS-OX1	Flavin-containing monooxygenase FMO GS-OX1	1.58733535586881	1.1611224126789	-1.14346570768119	-2.33161393074417	0.0290299998105739	1	0.0383247162360373	0.00239094615400304
shoot	MDE_S4	AT1G65870	DIR21	Dirigent protein 21	3.27385528160379	2.58204764967395	0.254225694516233	-3.47025989930653	7.4718323502071e-08	0.0040048046219935	1	9.0393613781759e-08
shoot	MDE_S4	AT1G65900		At1g65900/F12P19_7	1.69046779047732	0.20838927293498	-0.956799485632368	-0.664195547653767	0.00662792988241011	1	0.12463973695617	0.694131701838814
shoot	MDE_S4	AT1G65920		F12P19.9 protein	1.03926709036211	0.249891525935468	0.160390535881414	0.209135600735474	0.0164999603718062	1	1	1
shoot	MDE_S4	AT1G66130		NAD(P)-binding Rossmann-fold superfamily protein	1.7452647219662	1.32961754846932	0.118537711917014	-2.177971669424	4.90018677253235e-11	2.34613014628782e-05	1	1.22673128438004e-12
shoot	MDE_S4	AT1G66140	ZFP4	Zinc finger protein 4	1.82835408784098	0.0841135854387911	-0.321699827949377	-1.46659837660406	1.76826294329024e-05	1	1	0.000316695628603428
shoot	MDE_S4	AT1G66250		Glucan endo-1,3-beta-glucosidase 2	1.09666964646837	0.378147579492839	-0.0851656753748378	-1.11946317523966	0.0309045900540134	1	1	0.030013703407302
shoot	MDE_S4	AT1G66725	MIR163	MIR163; miRNA	3.30734888684881	2.54794629531221	0.33143525282957	-1.4932336371191	0.000201248862339676	0.0339323145804325	1	0.179610355274784
shoot	MDE_S4	AT1G66840	PMI2	WEB2	2.32683833639993	0.520915309672028	0.189488199272856	-1.49558371031602	1.42163558879513e-12	1	1	4.65996109092712e-08
shoot	MDE_S4	AT1G67080	ABA4	Protein ABA DEFICIENT 4, chloroplastic	1.25134303632281	0.192497536481857	0.0239242070235317	-0.453353915371296	4.087724689065e-09	1	1	0.0395634106251002
shoot	MDE_S4	AT1G67195	MIR414	MIR414 (MICRORNA 414)	1.85951259752361	0.445630498010887	0.49481655932998	-0.935924868468879	4.88077286024434e-08	1	0.776281368282069	0.00125298547356192
shoot	MDE_S4	AT1G67590		F12A21.28	1.65779013744329	-0.0461777576496583	0.0717398031377474	-0.297845086116724	1.13954050755309e-09	1	1	0.892422082423337
shoot	MDE_S4	AT1G67750		Probable pectate lyase 5	2.66494076052271	0.18833773394223	-0.172059486623665	-1.1037189271229	1.16571522926081e-05	1	1	0.127291768452187
shoot	MDE_S4	AT1G68238		Putative uncharacterized protein	4.09742614289649	0.887553513876846	-0.115014765972425	-1.12826810070354	6.79512073692943e-07	1	1	0.203465579100911
shoot	MDE_S4	AT1G68570	NPF3.1	Protein NRT1/ PTR FAMILY 3.1	1.54303012092421	-0.646186034140224	-0.587076037617797	-0.282070172964506	0.0029070602915992	1	1	1
shoot	MDE_S4	AT1G69160		Protein BIG GRAIN 1-like E	2.12145309772136	0.183262096059671	0.271327068547686	-0.0879535821972093	2.65759738823427e-12	1	1	1
shoot	MDE_S4	AT1G69252		other RNA	1.27212157809051	0.192826123920089	0.447790843672535	-0.00837259735348539	4.81702319637903e-07	1	0.50637117037175	1
shoot	MDE_S4	AT1G69310	WRKY57	At1g69310	1.06118859746473	-0.00996290488940943	-0.635631640947412	-0.501603139603004	0.019650332334219	1	1	1
shoot	MDE_S4	AT1G69440	AGO7	Protein argonaute 7	2.89151819359046	0.790919883360012	-0.110192875740348	-2.27810802550769	2.76952241563216e-07	1	1	2.40313837917552e-05
shoot	MDE_S4	AT1G69480	PHO1-H10	Phosphate transporter PHO1 homolog 10	1.62650724075382	2.11198459742853	-1.17692296889458	-2.1746678519092	0.0429019447109377	0.0368161105031791	1	0.0365118106559321
shoot	MDE_S4	AT1G69530	ATEXPA1	Expansin	3.88519420335957	0.221405350094425	0.425258550094529	-1.45330531655186	2.35331135470625e-16	1	1	4.15561867808764e-06
shoot	MDE_S4	AT1G69610		Protein of unknown function (DUF1666)	1.36467845769787	0.383435528626571	-0.189400945620599	-1.84625467727936	0.00040774567728699	1	1	3.12424597922172e-05
shoot	MDE_S4	AT1G70000		At1g70000	3.2378617948443	1.69303280476142	0.599397144425516	-2.09106273426411	6.96333314781373e-13	0.00197031617560533	1	5.15485104720983e-08
shoot	MDE_S4	AT1G70210	CYCD1-1	Cyclin-D1-1	1.49968491036709	0.47690077630268	0.0114830357820894	0.0930537459733793	9.71889146412575e-05	1	1	1
shoot	MDE_S4	AT1G70260		WAT1-related protein At1g70260	3.63324579675627	1.64156483544935	0.0104713264229468	-0.498170550019763	0.0123938535970082	1	1	1
shoot	MDE_S4	AT1G70505		unknown protein; BEST Arabidopsis thaliana protein match is: unknown protein (TAIR:AT1G10660.1); Ha.	1.50804835009747	0.206831537409462	0.213680521726561	-1.36951722957659	0.000231179894819376	1	1	0.00697416548421956
shoot	MDE_S4	AT1G70550		Protein of Unknown Function (DUF239)	1.78522625795663	0.470943988605565	0.230019741278285	-0.408056451701096	1.86501373211115e-06	1	1	1
shoot	MDE_S4	AT1G70560	TAA1	L-tryptophan--pyruvate aminotransferase 1	1.34115937005394	0.366941014410404	-0.114994121879781	-1.10264748394918	1.72755473727719e-07	1	1	7.54348266569205e-06
shoot	MDE_S4	AT1G70790	CAR9	Protein C2-DOMAIN ABA-RELATED 9	1.08674247705995	0.28402794172853	0.18216571854607	-1.20124141094438	0.000672347267309964	1	1	6.77992076758872e-05
shoot	MDE_S4	AT1G70890	MLP43	MLP-like protein 43	1.26131379594641	-0.763371032013114	-0.0275534335873804	-0.163597022633756	1.38917592518152e-05	0.0520232524249048	1	1
shoot	MDE_S4	AT1G70895	CLE17	CLAVATA3/ESR (CLE)-related protein 17	1.58157673547969	-0.0732441381459687	0.309163847549333	0.626308387508902	0.0190957640754611	1	1	1
shoot	MDE_S4	AT1G70985		Hydroxyproline-rich glycoprotein family protein	1.59871932810763	1.23773177969798	0.0328765346323596	-1.75111596195177	0.000466292088230594	0.328231849844568	1	0.00140166762494219
shoot	MDE_S4	AT1G71330	NAP5	Probable non-intrinsic ABC protein 5	1.30518427897882	0.651364318750212	0.539750744047256	0.259294675712412	0.0493609264314118	1	1	1
shoot	MDE_S4	AT1G71340	GDPD4	Glycerophosphodiester phosphodiesterase GDPD4	1.03169891040676	0.354815180277231	0.613456712329408	0.339613294565306	1.11789774905343e-06	0.8750244617989	0.0103409860251516	0.359666313447018
shoot	MDE_S4	AT1G71810		Uncharacterized aarF domain-containing protein kinase At1g71810, chloroplastic	1.01775017930484	0.72637316130692	-0.15850805175729	-1.75133391740492	1.06113706333078e-06	0.0273346826420677	1	2.27889235167516e-10
shoot	MDE_S4	AT1G71990	FUT13	At1g71990	1.40206301602604	-0.598470257596885	0.223973755706578	0.434279856712367	3.79701532069889e-06	0.463320793343879	1	0.412481169359714
shoot	MDE_S4	AT1G72030		Acyl-CoA N-acyltransferases (NAT) superfamily protein	2.47257805454083	0.795144429211189	0.770903577598467	-1.28794851792837	4.4739982611002e-14	0.0177002978099127	0.00175843399167529	3.78022440299643e-08
shoot	MDE_S4	AT1G72130	NPF5.11	Protein NRT1/ PTR FAMILY 5.11	1.24235574945678	0.432683615324452	0.150788368843921	-0.26061975670009	2.97161929452467e-10	0.159947425130904	1	0.634834442703236
shoot	MDE_S4	AT1G72240		Uncharacterized protein T9N14.5	3.05518408229465	1.81330652431078	-0.300352273007169	-0.571023107807095	0.0373382540642037	1	1	1
shoot	MDE_S4	AT1G72810	TS2	Threonine synthase 2, chloroplastic	1.48820197001499	-0.0401595772963743	-1.05338538735195	-0.441098130756265	0.000862667608304361	1	0.000763042507709269	1
shoot	MDE_S4	AT1G72910		Similar to part of disease resistance protein	3.56420097438404	1.03253847063952	-0.129007782070537	-2.30533942833937	0.00631692148547382	1	1	0.00683481028731618
shoot	MDE_S4	AT1G72920		Similar to part of disease resistance protein	3.74048498914112	0.951255706292995	-0.709260350352323	-1.61348740209164	0.0216252019847096	1	1	0.110460457549286
shoot	MDE_S4	AT1G73390		At1g73390	1.70404929425934	0.81680787962181	-0.145234894617331	-1.83391935596573	5.04924856598558e-13	0.000298521938892446	1	4.32628160659875e-14
shoot	MDE_S4	AT1G73540	NUDT21	Nudix hydrolase 21, chloroplastic	2.59269767804849	0.719779520977934	0.23952095872753	-1.2261818318062	0.00404620488272217	1	1	0.286980219625835
shoot	MDE_S4	AT1G73630	CML26	Probable calcium-binding protein CML26	1.98332510374056	0.585630017410375	-0.625492083548556	-2.20920160816015	0.000495321694219969	1	1	0.000595637239415527
shoot	MDE_S4	AT1G73870	COL7	Zinc finger protein CONSTANS-LIKE 7	4.31274239583407	1.75586028913922	1.14388782914731	-1.54004204434812	3.46060311409009e-19	5.19264208739298e-09	3.48703723082383e-07	5.99526140348181e-11
shoot	MDE_S4	AT1G74070	CYP26-2	Peptidyl-prolyl cis-trans isomerase CYP26-2, chloroplastic	1.00076143297973	0.715162101709665	0.0472404785189857	-0.842125225807772	5.31725123880078e-07	0.00395603243623705	1	1.76736191375649e-05
shoot	MDE_S4	AT1G74160		LONGIFOLIA protein	1.51687054313756	0.317700339341741	-0.0954979491355132	-0.870715527369651	1.60666897838767e-11	1	1	2.53382086812744e-06
shoot	MDE_S4	AT1G74300		Alpha/beta-Hydrolases superfamily protein	1.1899980286026	0.114429248073005	0.500160842019411	-0.227074591226049	0.0184617334529052	1	1	1
shoot	MDE_S4	AT1G74430	MYB95	At1g74430	2.30360292168801	1.01290891887202	-0.464110221111552	-1.83584871135128	8.09974469503729e-07	0.591297630000442	1	2.51688052416093e-06
shoot	MDE_S4	AT1G74890	ARR15	Two-component response regulator ARR15	4.19013494831119	2.3714882624133	1.32755469302065	-0.0612571262890055	3.07682072037815e-05	0.162001431019098	1	1
shoot	MDE_S4	AT1G75580		At1g75580	1.93050320576975	0.830298612069365	-1.47537734154314	-0.288326802438686	0.0492656457194825	1	0.139361951715785	1
shoot	MDE_S4	AT1G75810		At1g75810	1.31498806753523	0.520869015626145	0.171538787836503	-0.735857665079562	1.44779164947593e-05	0.752776039529325	1	0.0174740133444607
shoot	MDE_S4	AT1G76240		At1g76240	3.92726448863767	0.733791040857072	-0.00210850094984716	-1.97846755253975	6.78223740711836e-12	1	1	2.07659341567922e-07
shoot	MDE_S4	AT1G76360		At1g76360	1.09301892819084	0.436859043162427	0.310024869853527	-0.650361916442471	6.84121087336793e-07	0.352761409301124	1	0.00211520653688955
shoot	MDE_S4	AT1G76570	LHCB7	Chlorophyll a-b binding protein 7, chloroplastic	1.12016953869658	0.442199352130808	-0.198400717743995	-1.4493002882061	1.17361752148884e-06	1	1	1.31374982683063e-07
shoot	MDE_S4	AT1G76680	OPR1	12-oxophytodienoate reductase 1	1.23552097229243	0.973127202379501	-0.632856187895239	-3.25494451139629	0.00355779341812642	0.172901176086661	1	3.44456412101424e-11
shoot	MDE_S4	AT1G76880		Duplicated homeodomain-like superfamily protein	1.02952681277041	0.414008091068938	-0.0599588635849502	-0.479723637147666	2.03164028837929e-10	0.0452180330654838	1	0.000741839210183414
shoot	MDE_S4	AT1G77580	FPP1	Filament-like plant protein 1	1.92913398338421	0.719442366977297	-0.0099295403424664	-0.94890348505535	6.91714337858866e-11	0.116127295571521	1	2.34275311839646e-05
shoot	MDE_S4	AT1G77760	NIA1	Nitrate reductase	2.40406804382309	1.93748916083666	-0.0732787779729565	-1.81824182384168	1.13802668870561e-06	0.000419182311955786	1	0.000120729630970292
shoot	MDE_S4	AT1G77870	MUB5	Membrane-anchored ubiquitin-fold protein 5	2.90724519396035	1.14097770821758	-0.114090729434644	-1.04582431161357	0.000155724385804233	1	1	0.675489084571377
shoot	MDE_S4	AT1G78020	FLZ6	FCS-Like Zinc finger 6	1.35392197845217	0.10356783615917	0.118818370944276	-0.285846112697129	3.49892413629116e-08	1	1	1
shoot	MDE_S4	AT1G78060	BXL7	Probable beta-D-xylosidase 7	1.26049827803636	-0.150053575826402	-0.324838430717522	-1.05192379324876	0.00265654792566701	1	1	0.0145976365872371
shoot	MDE_S4	AT1G78070		At1g78070/F28K19_28	3.05241422802595	0.64626827170882	-0.477334155388846	-2.10062190871702	5.64692898585653e-11	1	0.590862750304024	1.28805366088484e-09
shoot	MDE_S4	AT1G78080	RAP2-4	Ethylene-responsive transcription factor RAP2-4	1.3455635028166	0.677486671931174	0.439837703095364	-0.116243698531631	3.47952374217158e-08	0.0166348072389445	0.442745316127575	1
shoot	MDE_S4	AT1G78170		E3 ubiquitin-protein ligase	1.17326049571284	0.0879756358586206	-1.141499259916	-0.648671622539178	1.58807447595655e-09	1	1.18439797250803e-09	0.00034197545682959
shoot	MDE_S4	AT1G78290	SRK2C	SRK2C	3.05585944374094	1.21914197027613	1.80407903185187	-0.202540595999177	1.29377214853009e-08	0.0605916226438966	0.00792975041724738	1
shoot	MDE_S4	AT1G78370	GSTU20	Glutathione S-transferase U20	1.92821673031351	0.823675168964982	-1.32474012573769	-1.17045640233194	3.96577609375352e-07	0.204420988929779	1.42577612860166e-05	0.000417756702278859
shoot	MDE_S4	AT1G78440	GA2OX1	Gibberellin 2-beta-dioxygenase 1	3.312776328718	0.461636559520137	-1.71533948241008	0.375156050824082	0.0229251354372816	1	1	1
shoot	MDE_S4	AT1G78990		HXXXD-type acyl-transferase family protein	3.49424830125721	0.0657430139052972	-0.193418323257405	-2.14552342400063	0.00459580877679941	1	1	0.105826560783312
shoot	MDE_S4	AT1G79110	BRG2	Probable BOI-related E3 ubiquitin-protein ligase 2	1.347810332823	-0.58994815877782	-0.178048672190719	-1.22412691290959	4.69352443162058e-05	1	1	0.00097995174702222
shoot	MDE_S4	AT1G79160		Filamentous hemagglutinin transporter	1.32424085499109	0.351729062024559	-0.0558568704152469	0.254879336722762	2.11897332713082e-08	0.714627369125196	1	0.845888898677707
shoot	MDE_S4	AT1G79529		other RNA	2.43209827275875	0.690584202202216	0.0653822496746983	-0.892236230260694	0.0039890576848388	1	1	1
shoot	MDE_S4	AT1G79710		Probable folate-biopterin transporter 3	1.91587820358112	0.470207624417158	0.298271229159428	-2.15219988411106	1.4474448251408e-06	1	1	2.71476225645505e-08
shoot	MDE_S4	AT1G80050	APT2	PHT1.1	2.39454833619914	0.034238177394136	0.0201695432938704	-0.386067482985605	1.14810069468687e-08	1	1	1
shoot	MDE_S4	AT1G80130		F18B13.21 protein	2.68830625735638	-0.553609993632635	-0.765610310867131	-0.817661103566632	5.52839464198733e-05	1	0.0780501417501111	0.0807828740519179
shoot	MDE_S4	AT1G80520		Sterile alpha motif (SAM) domain-containing protein	2.62706930944299	0.631868708279548	-0.772054527323329	-2.25037151366875	0.00649213196218221	1	1	0.0366874919116962
shoot	MDE_S4	AT1G80760	NIP6-1	Aquaporin NIP6-1	2.96624894397608	0.598086423984743	-0.494445647186192	-2.14777054713419	2.21650272646843e-07	1	1	2.35398400804625e-06
shoot	MDE_S4	AT1G80850		At1g80850	1.68514446983187	0.598738569537743	-0.0122954712814223	-0.379058152436691	1.56706530756539e-06	1	1	1
shoot	MDE_S4	AT1G80870		Putative receptor-like protein kinase At1g80870	1.29136360361646	0.452952082985532	-0.030776001297538	-0.18107263224231	1.6681068246416e-05	1	1	1
shoot	MDE_S4	AT2G01505	CLE16	CLAVATA3/ESR (CLE)-related protein 16	2.81674930786812	-0.478304573663777	-0.187339509207187	-0.855611901893616	2.59045794859897e-07	1	1	0.169077198161942
shoot	MDE_S4	AT2G01830	AHK4	Histidine kinase 4	1.23851920170854	0.809647022265983	-0.592530015703468	-1.26600683903346	0.0431659318952029	1	1	0.0439850602832857
shoot	MDE_S4	AT2G02480	STI	Protein STICHEL	1.03945491370255	0.547873363265566	-0.142853164171443	0.0974743587180447	0.000460941143781147	0.593700051782391	1	1
shoot	MDE_S4	AT2G03070	MED8	Mediator of RNA polymerase II transcription subunit 8	1.01224882039382	0.750020515418835	0.0961213805501604	0.289652611245145	1.14351630219397e-06	0.00119800654145165	1	0.685821110979944
shoot	MDE_S4	AT2G03090	EXPA15	Expansin-A15	3.35218264400395	1.12521606893092	-0.824628137949424	-0.767931832620348	0.00240496130142596	1	1	1
shoot	MDE_S4	AT2G03550	CXE7	Probable carboxylesterase 7	1.09114753572078	-0.123092435000142	-0.0974020176655177	-1.20631568789368	2.17596878668638e-06	1	1	1.09786846453665e-07
shoot	MDE_S4	AT2G04850		Cytochrome b561 and DOMON domain-containing protein At2g04850	2.38082726967898	1.11395815500954	-0.00557158608759156	-1.67171418276249	1.4700685300203e-10	0.0288342607314317	1	8.92716621923032e-08
shoot	MDE_S4	AT2G05070	LHCB2.2	Chlorophyll a-b binding protein 2.2, chloroplastic	1.50283626848051	0.950920079097584	-0.0350059173501887	-0.720495199877718	5.78279947969071e-06	0.0197957371565837	1	0.0627776390295785
shoot	MDE_S4	AT2G05100	LHCB2.1	photosystem II light harvesting complex gene 2.1	1.69742224777204	1.22253323147865	-0.136373918077073	-1.16217532752812	4.63803232995287e-06	0.00395757800102692	1	0.00151282716881402
shoot	MDE_S4	AT2G05995		other RNA	6.25203964391405	2.99489887160833	5.36968101038983	0.625483437846205	2.63764319508011e-10	0.00777963663828123	2.67617851206609e-07	1
shoot	MDE_S4	AT2G12462		Sterile alpha motif (SAM) domain protein	2.26330610933402	-0.512425946240695	-0.47346145543271	-0.31208457350998	0.000230187636378598	1	1	1
shoot	MDE_S4	AT2G14660		At2g14660	1.15514395747244	0.655270950477667	-0.320218044374029	-1.80434203297014	0.00108821325792412	1	1	9.161960608297e-06
shoot	MDE_S4	AT2G15050	LTP7	Non-specific lipid-transfer protein	1.87226028798889	0.278755193325763	0.0364548909141531	-1.15200241552211	2.04373326573655e-10	1	1	3.95956216222282e-06
shoot	MDE_S4	AT2G15440		At2g15440	2.34299478818626	0.80141975963043	-0.806647630455127	-0.763755720500317	0.00696165346537144	1	1	1
shoot	MDE_S4	AT2G15580		AT2G15580 protein	1.33331943769135	0.131788189080502	0.199297359623967	-0.907175687005181	1.23451677604783e-09	1	1	2.45321552769735e-06
shoot	MDE_S4	AT2G16070	PDV2	Plastid division protein PDV2	1.33806737679747	0.36377759232214	0.293542796828866	-0.332694574040871	3.09352667243011e-10	0.589433952223554	0.966858124467918	0.238010721818371
shoot	MDE_S4	AT2G16720	MYB7	Transcription factor MYB7	2.66625832768904	0.1493979825978	-0.277760259376828	0.570579727508317	0.00570575685475221	1	1	1
shoot	MDE_S4	AT2G16990		Major facilitator superfamily protein	2.14975152226538	0.0296440906735815	-1.01508239104237	-1.54824601349333	0.000144157076739483	1	0.18375230795319	0.00170294653188845
shoot	MDE_S4	AT2G17040	anac036	NAC domain containing protein 36	1.86043518087325	0.303164836518082	1.14140649609411	0.0591604520590661	0.0386134305848259	1	0.450873047862262	1
shoot	MDE_S4	AT2G17300		At2g17300	2.19956675810984	-0.170228407916921	-0.784260125961181	-2.89463678308916	1.48078752103937e-05	1	0.437635135223015	2.31776801175535e-06
shoot	MDE_S4	AT2G18050	HIS1-3	HIS1-3	2.98192750404996	-0.166357217621568	-0.16018053422623	-2.35638109445834	2.75854154535753e-05	1	1	4.73846129737426e-05
shoot	MDE_S4	AT2G18120	SRS4	Protein SHI RELATED SEQUENCE 4	4.75800451431799	0.419686610648233	0.226740209073705	-2.51821504789618	6.05681496952147e-07	1	1	0.00273801777662392
shoot	MDE_S4	AT2G18230	PPA2	PPa2	1.05002415720192	0.910976883528772	0.0429603835179484	-1.15174382444176	0.000290422734021587	0.045307640378553	1	0.00115704651038163
shoot	MDE_S4	AT2G18560		UDP-Glycosyltransferase superfamily protein	1.77501927375042	0.330375025285668	0.47945924364676	0.0235364348982996	2.01409011681361e-08	1	0.369129022688936	1
shoot	MDE_S4	AT2G18630		UPF0496 protein At2g18630	1.01514916324472	0.508158333307334	0.224195478124935	0.103468680497411	2.10543031164835e-06	0.103041721705537	1	1
shoot	MDE_S4	AT2G18790	PHYB	Phytochrome	1.03608340087859	-0.0325730789568013	0.437993047407721	-0.0974023449595789	1.06210471662152e-08	1	0.0431280867560389	1
shoot	MDE_S4	AT2G19650		Cysteine/Histidine-rich C1 domain family protein	4.15827812778357	0.965669853658904	-0.501300243129676	-2.71090576572484	4.19419673600081e-11	0.7773181626599	1	3.37162213687175e-08
shoot	MDE_S4	AT2G19780		Leucine-rich repeat (LRR) family protein	1.45574744976905	0.685309407989339	0.0599642111712664	-0.527912173132072	0.000952388053550169	1	1	1
shoot	MDE_S4	AT2G19930		RNA-dependent RNA polymerase family protein	1.23986661032181	-0.0498010466548378	0.213703955389351	-0.0692504960721236	0.025600164919776	1	1	1
shoot	MDE_S4	AT2G20100		basic helix-loop-helix (bHLH) DNA-binding superfamily protein	1.07274618540635	0.45020962248018	-0.551042607131988	-0.616309393424376	0.0411413039065406	1	1	0.583505778227064
shoot	MDE_S4	AT2G20180	PIF1	Transcription factor PIF1	1.0427024293657	0.244281948693656	0.100521243497931	-0.184130630307959	3.86307857951659e-08	1	1	1
shoot	MDE_S4	AT2G20570	GPRI1	GBF's pro-rich region-interacting factor 1	1.53164942387166	-0.328403390780687	-0.138985051246086	-1.01886591633948	7.80029813358655e-14	0.340982334719547	1	2.93400108915012e-09
shoot	MDE_S4	AT2G20750	EXPB1	Expansin-B1	5.5688848126943	1.71411241245637	0.247273595857038	-1.9725609382839	1.01070413881893e-08	0.104717558571267	1	0.000467285632429062
shoot	MDE_S4	AT2G20875	EPF1	Protein EPIDERMAL PATTERNING FACTOR 1	1.98659208023263	0.182670603074634	0.629447507871361	0.774726052827453	0.0209766278682593	1	1	1
shoot	MDE_S4	AT2G20950		Arabidopsis phospholipase-like protein (PEARLI 4) family	1.11566715079702	-0.248452780468011	-0.247033432382253	-0.455228486091287	3.28812633276858e-09	1	0.919771631156958	0.012361657502555
shoot	MDE_S4	AT2G21180		At2g21180/F26H11.6	1.23900429715752	0.618344471323578	0.277175350886076	0.500346561384228	0.0077474516258087	1	1	1
shoot	MDE_S4	AT2G21185		Expressed protein	3.18646374416888	1.11711971332949	0.387692298748737	-0.288017364642213	6.33987117343806e-11	0.0118146388930039	1	1
shoot	MDE_S4	AT2G21188		other RNA	3.75170687646213	0.572473144039457	-0.214981107567058	0.148970599328614	0.000393710541220843	1	1	1
shoot	MDE_S4	AT2G21200		At2g21200	4.29561142689658	-1.97847334744917	0.349607712014208	-0.478564779118258	8.78902510814501e-06	0.832735593755638	1	1
shoot	MDE_S4	AT2G21210		SAUR-like auxin-responsive protein family	3.60941496831873	-0.0509549747233562	0.118742892275811	-1.17658595848292	3.91914626623811e-08	1	1	0.0158924437915899
shoot	MDE_S4	AT2G21320	BBX18	B-box zinc finger protein 18	4.91325563864902	1.83655462679016	0.0595753072977065	-4.27749418280765	2.30491882330575e-16	0.00535646979433976	1	5.20755964825415e-15
shoot	MDE_S4	AT2G21560		Nucleolar-like protein	1.9962546691123	0.194814339992167	-0.0164557091478601	-1.64274142567137	0.00170714147375017	1	1	0.0016956658772253
shoot	MDE_S4	AT2G21830		Cysteine/Histidine-rich C1 domain family protein	1.60729610076585	0.0559048601946546	-0.0593310893714305	-0.714058430663175	3.31735069560576e-05	1	1	0.110683168866835
shoot	MDE_S4	AT2G22190	TPPE	Probable trehalose-phosphate phosphatase E	2.04902389174644	0.0921312215326262	-1.02101240874276	-1.61356956829772	1.63193841118078e-05	1	0.00109819701978029	4.9675964418797e-05
shoot	MDE_S4	AT2G22200	ERF056	Ethylene-responsive transcription factor ERF056	2.82711524400831	2.02201413077802	-0.285505141489621	-2.23253079455732	0.000601916416474163	0.259207666603758	1	0.00264746530700235
shoot	MDE_S4	AT2G22240	IPS2	Inositol-3-phosphate synthase isozyme 2	1.4950749006469	0.518254238054391	-0.202884621623593	-0.7193154226433	1.23311672111204e-07	0.396341692731539	1	0.012008340207247
shoot	MDE_S4	AT2G22540	SVP	SVP	1.28829691803658	-0.0983773841810329	-0.0304375188971351	-0.758666184902217	2.16907788172046e-14	1	1	1.84899937756248e-08
shoot	MDE_S4	AT2G22800	HAT9	HAT9	1.5250782765018	-0.139870198641509	0.589815840972153	0.43043180689197	9.64773906598953e-07	1	0.109443304200279	0.620183036372257
shoot	MDE_S4	AT2G23000	SCPL10	Scpl10	2.99938401687637	1.24082324758621	-0.0038418530458908	-2.91295003046536	9.34726443059898e-07	1	1	3.29277614512749e-05
shoot	MDE_S4	AT2G23180	CYP96A1	Cytochrome P450, family 96, subfamily A, polypeptide 1	1.78020312424253	-0.561068125345577	-0.556909182308829	-1.12631292453422	3.56673820322502e-06	1	0.526955464915228	0.00028503554705804
shoot	MDE_S4	AT2G23672		other RNA	1.4029060974758	0.343051601845946	0.127884465037832	-1.48431575002854	4.95772430875894e-05	1	1	3.15726638507329e-05
shoot	MDE_S4	AT2G23700		Uncharacterized protein At2g23700	1.16823493371732	0.0953764484839221	-0.272915834179618	-0.156098213948407	0.00809860011214905	1	1	1
shoot	MDE_S4	AT2G24150	HHP3	Heptahelical transmembrane protein 3	1.18949546809664	0.475208347664783	0.121807403657336	-0.13718025692776	4.581683714717e-11	0.0184060417289274	1	1
shoot	MDE_S4	AT2G24230		Probable LRR receptor-like serine/threonine-protein kinase At2g24230	1.03421574881869	0.196991593998649	-0.276804900919668	-0.3832372533194	0.0056310138126841	1	1	1
shoot	MDE_S4	AT2G24280		Alpha/beta-Hydrolases superfamily protein	1.71208008734644	0.497733997301707	0.363763985373545	-0.210561663868049	2.00676255307591e-14	0.0208119071304048	0.168627771999825	0.977543460144475
shoot	MDE_S4	AT2G24630	CSLC8	Probable xyloglucan glycosyltransferase 8	1.08299555720285	0.0898204539777501	0.115270840449658	-0.169511705734133	0.000794280522037302	1	1	1
shoot	MDE_S4	AT2G25680	MOT1	Molybdate transporter 1	3.64633861246045	1.29846734715982	0.106783807577522	-2.35913116486951	2.24900046481245e-05	1	1	0.000624942523996675
shoot	MDE_S4	AT2G25690	FLZ11	FCS-Like Zinc finger 11	2.10604987342429	-0.160071410429102	0.0837122000908095	-0.790655961273645	0.000143313972365253	1	1	0.657628981625032
shoot	MDE_S4	AT2G26170	CYP711A1	Cytochrome P450 711A1	1.50550070429687	-0.214366318709226	-0.121755784523155	-0.665431704888735	1.48078752103937e-05	1	1	0.0557208466316208
shoot	MDE_S4	AT2G26180	IQD6	At2g26180	2.01745872480287	-0.471384413169156	-0.883219458986789	0.316178791865127	0.0102036968309388	1	0.727710193883486	1
shoot	MDE_S4	AT2G26330	ERECTA	LRR receptor-like serine/threonine-protein kinase ERECTA	1.03716976218273	0.184247098547051	-0.256597840390842	-0.196167006571712	2.7537726353708e-06	1	1	1
shoot	MDE_S4	AT2G26870	NPC2	Non-specific phospholipase C2	1.285033893958	0.0775936651811004	0.0095437319466134	-1.76696004558374	0.00195075186135499	1	1	4.59432841937868e-06
shoot	MDE_S4	AT2G27060		Leucine-rich repeat protein kinase family protein	1.38797382878702	-0.505874074686307	-0.202530907436268	-0.605067588825362	1.34714307923916e-08	0.388779116304414	1	0.00723514405724719
shoot	MDE_S4	AT2G27360		GDSL esterase/lipase At2g27360	1.10200736334848	0.8380705256769	-0.442537537717509	-0.995071293117274	0.00313642264936295	0.591835736528331	1	0.00884417937992183
shoot	MDE_S4	AT2G27385		Pollen Ole e 1 allergen and extensin family protein	1.54718143660076	0.241729946325951	-0.16436725317164	-0.530818434557642	1.12310137398976e-11	1	1	0.00687437839716784
shoot	MDE_S4	AT2G27420		Cysteine proteinases superfamily protein	7.25525654075405	0.912303403846505	0.949900282726326	-5.72344186304234	2.66681875450866e-17	1	1	7.78741117157626e-14
shoot	MDE_S4	AT2G27770		At2g27770	1.00100145302821	-0.146853905913718	-0.287337809878341	-0.863994343804364	1.25090295734061e-05	1	1	0.00132320182770008
shoot	MDE_S4	AT2G28320		Pleckstrin homology (PH) and lipid-binding START domains-containing protein	1.05086409572034	0.808549895597322	-0.012858707972466	-0.915379975841945	8.11991014487374e-07	0.0016755937140162	1	2.22881206017774e-05
shoot	MDE_S4	AT2G28350	ARF10	Auxin response factor (Fragment)	1.00789687195847	-0.0387144459803723	0.158468197244976	0.476648436158112	0.000233091429442217	1	1	0.382309093027146
shoot	MDE_S4	AT2G28470	BGAL8	Beta-galactosidase 8	1.87940918128269	0.16223780052636	-0.159400972134951	-1.49436908795114	6.34431354251307e-10	1	1	1.3216297345709e-07
shoot	MDE_S4	AT2G28550	RAP2.7	Related to AP2.7	1.15665118080904	0.275740647416496	-0.278312890610768	-0.846671272960263	1.33166754670191e-10	0.862618175806714	0.503556157187492	1.47050257898665e-07
shoot	MDE_S4	AT2G28950	EXPA6	Expansin	1.77492262679283	0.58830754021774	0.272512408634607	-0.20535472007817	5.96603528864735e-10	0.174689914486637	1	1
shoot	MDE_S4	AT2G29165	NA	NA	2.23847829148243	-0.225650155132042	-1.62126320471312	-4.87800288779952	0.0356543581089558	1	1	4.2440625433637e-05
shoot	MDE_S4	AT2G29320		Tropinone reductase homolog At2g29320	2.20903077656508	1.05436460650002	0.0398228383822925	-1.70576380984383	7.94682923808214e-17	7.5407855533483e-06	1	8.79145372799045e-14
shoot	MDE_S4	AT2G29360	SDR	Tropinone reductase homolog At2g29360	1.383641193866	0.546456670914937	-0.00698890278014463	-1.35813311468081	1.02958126883957e-09	0.0813747147472994	1	3.18462071216869e-09
shoot	MDE_S4	AT2G29420	GSTU7	Glutathione S-transferase U7	2.19147355269014	0.283064891135359	-0.858222221011975	-2.94767287685996	1.98575224502531e-07	1	0.178841693589119	2.33566162442699e-10
shoot	MDE_S4	AT2G29480	GSTU2	Glutathione S-transferase U2	4.03397785332141	0.660254521212077	-1.43384760407794	-4.35299482461779	0.00199494950984313	1	1	0.00486111900267608
shoot	MDE_S4	AT2G29910		F-box/RNI-like superfamily protein	1.29692767499677	0.0553630628518191	0.13690096948691	-0.155186292442598	8.78122023922099e-06	1	1	1
shoot	MDE_S4	AT2G30070	POT1	Potassium transporter 1	1.24244785704264	0.508291427026094	-0.29900730060557	-1.0613275166085	2.88355201700208e-05	1	1	9.29783649829012e-05
shoot	MDE_S4	AT2G30150		UDP-Glycosyltransferase superfamily protein	1.24675311521841	0.586696788270209	-0.0875586489399258	-1.25341365432567	9.45773996078023e-06	0.872267909680205	1	1.71125901703429e-05
shoot	MDE_S4	AT2G30230		6,7-dimethyl-8-ribityllumazine synthase	1.24353305425808	0.572276853288407	-0.203559859363064	-1.40751457340017	0.00610511474038461	1	1	0.00230516243054063
shoot	MDE_S4	AT2G30420	ETC2	MYB-like transcription factor ETC2	1.42054522340577	0.0183505155588368	-0.0812817385429092	-0.694453357971446	8.24012714437299e-05	1	1	0.0485608952871493
shoot	MDE_S4	AT2G30460	UXT2	UDP-xylose transporter 2	1.09603680272393	0.396983101558479	0.34562926207522	-0.504437885756455	2.10826432369385e-06	1	0.824374676321171	0.0664413103897868
shoot	MDE_S4	AT2G30520	RPT2	Root phototropism protein 2	2.27037403768879	0.84609690518342	0.232165329320136	-0.924405030919985	6.26412809260301e-15	0.000491640883587658	1	1.47546482880147e-05
shoot	MDE_S4	AT2G30766		Putative uncharacterized protein	7.27638808158118	-1.17021018039528	-0.0380823695014176	-6.36265043491289	1.64609072562637e-06	1	1	1.42727764826336e-07
shoot	MDE_S4	AT2G31230	ERF15	Ethylene-responsive transcription factor 15	1.41036731894482	0.364803832059746	-0.0384189302789339	-0.707399743383348	4.08866025872896e-06	1	1	0.0144166056121609
shoot	MDE_S4	AT2G31380	BBX25	B-box zinc finger protein 25	4.42118471288819	1.42459208547953	0.326751908872352	-2.44629161057515	2.28217046814869e-16	0.00221123377327142	1	1.19312549966982e-13
shoot	MDE_S4	AT2G31560		AT2G31560 protein	2.21567963684739	0.705810436542882	-0.333665034846053	-2.31134105724828	2.02136746836889e-11	0.248032574641392	1	1.89728796105876e-10
shoot	MDE_S4	AT2G31790	UGT74C1	Glycosyltransferase (Fragment)	1.46899696566305	0.975743817892179	-0.273042657510087	-2.16132268210983	5.76189823684628e-10	0.00191488698838485	1	3.38404196174544e-13
shoot	MDE_S4	AT2G32010	IP5P7	CVL1	2.60094131385908	0.43072924644703	0.254512786893889	-1.16929228323243	8.65999540624895e-15	1	1	4.73587928252084e-07
shoot	MDE_S4	AT2G32295		EXS (ERD1/XPR1/SYG1) family protein	1.52431944751147	-0.121378731544725	-0.0281825985789541	-1.0490421687065	5.93766494978866e-08	1	1	0.00016000349206036
shoot	MDE_S4	AT2G32560		F-box protein At2g32560	1.41135230357055	0.655326565386417	0.485120041170177	-0.467896780030103	1.56284389720452e-08	0.0373438851689437	0.155897650423027	0.123296953779801
shoot	MDE_S4	AT2G32870		TRAF-like family protein	1.13190970807122	-0.299649092526127	0.628986598657581	-1.92656455671944	0.000137148715328691	1	0.205036490953846	5.05560348441512e-09
shoot	MDE_S4	AT2G32950	COP1	FUS1	1.11789252420064	0.658128667069852	-0.190208164988052	-1.3682931442913	7.83914942138055e-10	0.00237519695188349	1	3.7862549669225e-11
shoot	MDE_S4	AT2G32990	AtGH9B8	Endoglucanase 11	3.09924362244378	0.442206076180272	0.0104902413347379	-0.693724798210495	1.74465871168221e-06	1	1	0.955707897488683
shoot	MDE_S4	AT2G33050	AtRLP26	Receptor like protein 26	1.56482254471765	-0.280151081827023	-0.758130184850257	-0.697304210436615	2.90711270432012e-09	1	0.00282116328107043	0.00378469798255557
shoot	MDE_S4	AT2G33360		At2g33360	1.18995439706541	0.167662556363867	-0.0123004117881123	-1.30831286999396	2.26014374491417e-05	1	1	7.98565038781372e-06
shoot	MDE_S4	AT2G33855		At2g33855	1.03756607563953	0.349917616797737	0.279096588327993	-0.79853569231468	3.24659233973299e-08	0.613145704834991	0.92363469453229	1.39413878985337e-05
shoot	MDE_S4	AT2G34150	SCAR1	Protein SCAR1	1.37505782941418	-0.081871792846969	-0.00028286192005611	-0.157985087194545	0.00873646192257054	1	1	1
shoot	MDE_S4	AT2G34490	CYP710A2	Cytochrome P450 710A2	1.41944227379351	-1.49855920512549	-0.988677285171775	-0.104579455268828	2.09553850772144e-05	0.000843653605730009	0.000834205970309571	1
shoot	MDE_S4	AT2G34560		AT2G34560 protein	1.07784309054661	0.458037415602474	0.303420480427071	-0.142471728990292	1.44559187865257e-07	0.148808303689548	0.828051611343061	1
shoot	MDE_S4	AT2G34620		Mitochondrial transcription termination factor family protein	1.34805124179219	0.598462084487764	0.184054884373977	-0.212899550687808	6.07817818855433e-09	0.0237216551129923	1	1
shoot	MDE_S4	AT2G34720	NFYA4	Nuclear transcription factor Y subunit A-4	1.88387999272716	0.793945398456802	0.0910513954343077	-0.439925338475258	1.63862912645768e-13	0.00105961828164918	1	0.0306286298232473
shoot	MDE_S4	AT2G35060	KUP11	Potassium transporter	1.05361338720487	0.231880712150438	0.458667166628905	-0.2804471113472	7.97500363320217e-09	1	0.0398720078950392	0.324024830225712
shoot	MDE_S4	AT2G35860	FLA16	FLA16	1.56911743075643	0.585892761816299	0.0579449922089932	-0.334357509452524	2.24027621374889e-07	0.430444428865822	1	1
shoot	MDE_S4	AT2G35960	NHL12	NDR1/HIN1-like protein 12	2.01703120688012	1.65225325972994	-0.268605770933941	-2.79294393646854	3.95995029455398e-12	1.39035254357989e-06	1	3.32199642821882e-13
shoot	MDE_S4	AT2G36030		Uncharacterized protein At2g36030	1.86921666529755	1.15993397153716	0.373829689610246	-0.321706082497716	0.0303192885680247	0.840135771923882	1	1
shoot	MDE_S4	AT2G36430		Transmembrane protein, putative (DUF247)	1.2309347216393	0.0962934435332308	0.433128529072896	-0.844484469559925	5.53081245270428e-07	1	0.231677835435995	0.000248947141313123
shoot	MDE_S4	AT2G36490	ROS1	Protein ROS1	1.31710132289984	0.893906354062178	0.553454084856772	0.0469498812814706	2.43407256945775e-06	0.00354198654018474	0.142294902937376	1
shoot	MDE_S4	AT2G36630		Sulfite exporter TauE/SafE family protein 4	3.01583291055848	0.826475266741977	0.22395624817368	-2.51666730953246	2.65142438844834e-14	0.197196302266566	1	3.23917285549199e-12
shoot	MDE_S4	AT2G36750	UGT73C1	UDP-glycosyltransferase 73C1	2.95069440422518	2.57567093764843	-1.75564244528963	-7.66337239243961	8.77871622832735e-08	0.202135608230299	0.718586863174684	2.94998524685871e-11
shoot	MDE_S4	AT2G36792		other RNA	1.15396256791769	0.109559702551262	0.29190545463065	-0.27208827591193	3.74291746529647e-06	1	0.668941215584779	1
shoot	MDE_S4	AT2G36870	XTH32	Probable xyloglucan endotransglucosylase/hydrolase protein 32	2.85079497092886	1.05671157764678	-0.0649945698302341	-0.989754442419065	1.6108686425966e-09	0.170534618067266	1	0.0193671629873129
shoot	MDE_S4	AT2G36910	ABCB1	ABC transporter B family member 1	1.1566305227707	0.321835821159738	-0.218162421001686	-1.1216556866891	4.60816758979839e-10	0.448679410249217	1	9.15131646626563e-10
shoot	MDE_S4	AT2G36970	UGT86A1	Glycosyltransferase (Fragment)	2.04344401332564	0.0231359688348372	-0.599507330092077	-2.48238278328251	1.44097525292371e-07	1	0.385997481130378	5.44368554915646e-09
shoot	MDE_S4	AT2G36980	PCMP-E73	Pentatricopeptide repeat-containing protein At2g36980, mitochondrial	1.69557838308306	0.835845081084106	0.138093999438853	-1.25047037327537	0.0107046870313573	1	1	0.209136460688363
shoot	MDE_S4	AT2G37040	PAL1	Phenylalanine ammonia-lyase 1	1.0709343344976	0.688386514535198	-0.308183040462049	0.0937232558283414	0.00031463098822537	0.0664585030567274	1	1
shoot	MDE_S4	AT2G37080	ICR2	Interactor of constitutive active ROPs 2, chloroplastic	1.16014111941373	0.38439113027633	-0.449330984724246	-0.120061616574113	1.89860231984931e-08	0.552514303346445	0.0470085524827216	1
shoot	MDE_S4	AT2G37100		Protamine P1 family protein	2.91325544595857	1.13187099557744	0.436880714517309	-1.93220112960612	3.39697809648403e-06	0.977513817707994	1	6.96883118992023e-05
shoot	MDE_S4	AT2G37380	MAKR3	Probable membrane-associated kinase regulator 3	1.89435639711119	-0.0148795679101804	-0.968582911433375	-0.569835153927424	0.00083884808701452	1	0.0223340138259115	1
shoot	MDE_S4	AT2G37630	AS1	Transcription factor AS1	1.34160077604931	0.339201892938287	-0.352543729306873	-0.286674907856752	2.8969775739756e-09	1	0.564686166175802	0.652583346106434
shoot	MDE_S4	AT2G37640	EXPA3	Expansin	1.58448461805971	-0.47475756141709	-0.774975391609601	-0.312623493307049	1.5670998153577e-08	0.772359674599875	0.00157496361972289	0.821477843935369
shoot	MDE_S4	AT2G37710	LECRK41	L-type lectin-domain containing receptor kinase IV.1	1.12562632349568	0.235011311399307	0.336549038024078	-0.752389176873729	0.000596227936039588	1	1	0.0259700525746808
shoot	MDE_S4	AT2G37720	TBL15	Protein trichome birefringence-like 15	2.81765313619128	2.83455231737352	-1.23160407658086	-2.48698036493854	0.00842379049525643	0.0340370133575729	1	0.0080730869222054
shoot	MDE_S4	AT2G37930		Protein of unknown function (DUF3527)	1.25596808029253	0.123576902569289	-0.134847492861767	0.103741971597681	0.00228074857825988	1	1	1
shoot	MDE_S4	AT2G38010			1.60904066347873	0.018437850558481	-0.352806946541939	-2.14439047137525	8.99871950207332e-06	1	1	2.17041283214541e-07
shoot	MDE_S4	AT2G38480		CASP-like protein 4B1	1.14358753193118	0.76379883604313	0.260752517605264	-0.0308658325623434	0.0227073163258284	1	1	1
shoot	MDE_S4	AT2G38540	LTP1	Non-specific lipid-transfer protein	1.13985675766541	-0.0838757284538669	-0.203544034435193	-0.0726789264521592	8.02252613840932e-09	1	1	1
shoot	MDE_S4	AT2G39220	PLP6	Patatin-like protein 6	1.93082052503703	0.417321770171543	0.0360388243381862	-0.312813788516106	0.0061651539027555	1	1	1
shoot	MDE_S4	AT2G39250	SNZ	AP2-like ethylene-responsive transcription factor SNZ	2.6372328342996	1.04747739199917	-0.487149320246294	-1.63723720294258	1.76927945216735e-12	0.00789407667976904	0.0861107241104263	9.36979952081791e-09
shoot	MDE_S4	AT2G39560		At2g39560/F12L6.22	3.09837336020887	0.817873877064918	0.436903831519484	-0.644966383900161	1.90976874132869e-05	1	1	1
shoot	MDE_S4	AT2G39700	EXPA4	Expansin-A4	2.153457834329	-0.0857023321905741	-0.202104572303041	-0.208929389601744	0.0103519568538683	1	1	1
shoot	MDE_S4	AT2G39705	RTFL8	RTFL8	2.22859884090423	0.408981089407236	-0.462941216589275	-0.0461635000508682	4.71101805378838e-10	1	0.307091599182628	1
shoot	MDE_S4	AT2G39740	HESO1	Protein HESO1	1.18944162937318	0.0162212195117295	0.0472627911721695	-0.583840961242241	3.3086975438284e-09	1	1	0.00120435937114865
shoot	MDE_S4	AT2G40020		Nucleolar histone methyltransferase-related protein	1.81694963361255	0.420188527928659	0.590848864045533	-0.567275549148246	1.07104333641099e-12	0.664881297090081	0.00575395875094584	0.00617498581572974
shoot	MDE_S4	AT2G40150	TBL28	Protein trichome birefringence-like 28	2.75877624421402	1.46090530163769	-0.0436453783240616	-0.903059539312755	3.705284481088e-06	0.0260516447248135	1	0.208139274798342
shoot	MDE_S4	AT2G40200	BHLH51	Transcription factor bHLH51	3.80070850337027	2.05576273680515	0.5287644812149	0.135346512361637	0.000120226299063336	0.488053721881187	1	1
shoot	MDE_S4	AT2G40475		Expressed protein	2.75714773526801	0.808345372386916	-0.391993241297703	-0.542368784911359	5.69247772437961e-14	0.102127091912695	0.32752607313736	0.0485608952871493
shoot	MDE_S4	AT2G40610	EXPA8	Expansin-A8	3.96594648669942	-0.424672699939076	-0.200187230547184	-1.81761307637189	1.43308556135774e-17	0.99350168805104	1	9.87991090501393e-12
shoot	MDE_S4	AT2G41000		Chaperone DnaJ-domain superfamily protein	1.72447307119232	0.585261420662464	0.430028094261425	-1.13391289781888	1.31536969422081e-05	1	1	0.00553057063936916
shoot	MDE_S4	AT2G41210	PIP5K5	Phosphatidylinositol 4-phosphate 5-kinase 5	1.19479811882855	-0.0639976719188415	0.237082994861092	-0.727486897907645	0.00136831003905143	1	1	0.072453915649031
shoot	MDE_S4	AT2G41250		Haloacid dehalogenase-like hydrolase (HAD) superfamily protein	3.50537253197274	1.84936828743709	0.785744186787149	-0.946388444550119	9.87904765813264e-18	7.83453688139142e-08	0.00257049917674923	1.29952287296119e-05
shoot	MDE_S4	AT2G41310	ARR8	Two-component response regulator ARR8	2.51256810427881	0.636093948778245	0.703541132327555	0.032023082061817	2.32529637314484e-11	0.544236347121622	0.0248065512959207	1
shoot	MDE_S4	AT2G41312		other RNA	2.84144200965518	-0.201832763614017	0.666467252603896	-0.687038580980456	0.0103334918069396	1	1	1
shoot	MDE_S4	AT2G41540	GPDHC1	Glycerol-3-phosphate dehydrogenase	1.22642139005344	0.320259920132086	0.00509722273631574	0.233355257146869	1.79631697459748e-07	1	1	1
shoot	MDE_S4	AT2G41820	PXC3	Leucine-rich repeat receptor-like tyrosine-protein kinase PXC3	1.36589357040176	-0.639144630000208	-0.530853115290475	0.108258165481331	0.00371191377090388	1	1	1
shoot	MDE_S4	AT2G41870	REM4.2	Remorin 4.2	1.15391774103814	0.319921155144079	0.303743453229113	-0.166595188709908	5.05575901832103e-08	1	0.997166924891481	1
shoot	MDE_S4	AT2G42200	SPL9	Squamosa promoter-binding-like protein 9	2.81392442185215	-0.0913049856037755	-0.643331108590169	-1.70227498824754	1.07104819560248e-10	1	0.59118070761717	8.40939359110493e-07
shoot	MDE_S4	AT2G42247		other RNA	1.84689675400991	0.740805915610659	0.124449076016539	-0.651387957410998	6.4621795116158e-07	1	1	0.100428230321871
shoot	MDE_S4	AT2G42690		Phospholipase A1-IIdelta	1.89539296971843	1.0841341052083	0.134872753391457	-1.12848792957368	4.35177223643236e-16	1.15089033634662e-08	1	3.25255494329329e-10
shoot	MDE_S4	AT2G43100	IPMI2	IPMI2	1.49537560052503	0.91827870417904	-1.07703967913807	-1.03884350969802	0.00474968647181989	1	0.00699277893312246	0.0648181222020768
shoot	MDE_S4	AT2G43240		CMP-sialic acid transporter 2	1.35970401272559	0.620783957386031	0.192718739374464	-0.494007615228468	0.000919702541166787	1	1	1
shoot	MDE_S4	AT2G43340		At2g43340	1.4341767996961	1.51414157821713	0.174197093728628	-0.420377269475686	2.16611726993595e-07	7.57286304284735e-05	1	0.643683652879417
shoot	MDE_S4	AT2G43445		F-box/kelch-repeat protein At2g43445	1.43456224257649	-0.451523842283443	-0.491641850231258	-0.562716694332356	0.0183845990663908	1	1	1
shoot	MDE_S4	AT2G43500		Plant regulator RWP-RK family protein	1.68914355743111	1.17829603961092	0.142914367891074	-1.38234814411206	1.41206540288482e-08	0.00309705113599901	1	2.41916906230091e-06
shoot	MDE_S4	AT2G43800	FH2	Formin-like protein	1.02084421049967	0.602580292594214	-0.458249972842798	-0.244939441689739	0.000511082786523441	0.489037472696384	0.497044724669742	1
shoot	MDE_S4	AT2G43870		Pectin lyase-like superfamily protein	2.98945243718556	2.08232878315636	-2.98544872723322	-2.10520393953172	0.0076218403545583	0.95254276832456	0.00192263324083397	0.0639032716045014
shoot	MDE_S4	AT2G44210		AT2G44210 protein	1.50650981642726	0.165758686230955	0.404706442374802	-0.117828661341916	7.31160393866521e-14	1	0.0414895796567335	1
shoot	MDE_S4	AT2G44280		AT3g60070/T2O9_50	1.19330119506184	0.358093565561288	-0.0462765382101358	-0.359876962688568	0.00983535303463114	1	1	1
shoot	MDE_S4	AT2G44940	ERF034	Ethylene-responsive transcription factor ERF034	3.51502143027674	1.28494621841391	-0.0930828893864208	-3.10132413282663	7.02426867547437e-06	1	1	3.11500084011408e-05
shoot	MDE_S4	AT2G45340		Leucine-rich repeat protein kinase family protein	1.56470697517784	0.604293983979218	-0.0319352243384312	-0.883583573585749	1.04826911959391e-10	0.0670604478249659	1	5.90407043218786e-06
shoot	MDE_S4	AT2G45450	ZPR1	Protein LITTLE ZIPPER 1	1.58389481658688	-0.287900478880918	-0.0592019660791521	0.0745664129656149	3.126448135047e-07	1	1	1
shoot	MDE_S4	AT2G45800	PLIM2A	LIM domain-containing protein PLIM2a	1.77790624642788	0.658692892030267	0.163681441570801	-1.75989654100646	0.0116742486746273	1	1	0.0192435426229647
shoot	MDE_S4	AT2G46030	UBC6	ubiquitin-conjugating enzyme 6	1.02078882624319	0.326964859457375	0.354279689738764	-0.195394084219524	8.3449517205387e-06	1	1	1
shoot	MDE_S4	AT2G46340	SPA1	SPA1	1.98161803278305	1.67945910531377	-0.0923556775425682	-3.07213257665019	1.39913882827545e-13	4.74977351242681e-09	1	1.60467867994297e-17
shoot	MDE_S4	AT2G46380		Extra-large G-like protein, putative (DUF3133)	2.10903195421516	0.380648092643442	0.0659382039493459	-0.536299985457599	4.69352443162058e-05	1	1	1
shoot	MDE_S4	AT2G46450	CNGC12	Probable cyclic nucleotide-gated ion channel 12	2.27970539909947	1.41878317044504	0.193836611366184	-1.26060789393845	1.88835823919126e-15	3.73606384941708e-08	1	1.79434220094617e-09
shoot	MDE_S4	AT2G46530	ARF11	Auxin response factor 11	1.52562239662235	0.0973211478582807	-0.0514331556640393	-1.33284798138804	1.59244063402108e-09	1	1	9.5984064569223e-08
shoot	MDE_S4	AT2G46660	CYP78A6	Cytochrome P450 78A6	3.00772275216955	0.319306671994053	-0.570242376507059	-1.38349648946992	1.09930395193692e-06	1	1	0.0395860824722104
shoot	MDE_S4	AT2G46690	SAUR32	Auxin-responsive protein SAUR32	1.4976319469175	0.222031334836983	0.0239355445625318	-0.00835516918376822	6.07845501224197e-08	1	1	1
shoot	MDE_S4	AT2G46710	ROPGAP3	Rho GTPase-activating protein 3	1.01529390304166	-0.0841192778849784	0.0946092208316216	0.29258540935264	3.92978252069435e-07	1	1	0.403094540137684
shoot	MDE_S4	AT2G46790	APRR9	Two-component response regulator-like APRR9	4.37818092715289	1.8027513710931	-0.241406894717067	-2.65007424554621	6.55730809638333e-13	0.00122857362038657	1	2.43059063578638e-11
shoot	MDE_S4	AT2G46810	BHLH70	Transcription factor bHLH70	1.44360323091336	0.81175549989796	0.175048029295732	-0.645272819354622	1.49276568048172e-08	0.00404074666145486	1	0.000892929151716876
shoot	MDE_S4	AT2G46830	CCA1	Protein CCA1	3.51970552083663	2.68111246949006	0.63982388246635	-2.15808409568498	1.25665490816452e-14	4.7047814849113e-08	0.173933322438417	2.29913649773537e-09
shoot	MDE_S4	AT2G47015	MIR408	MIR408; miRNA	2.946682031683	-1.08427632880159	0.456568015628009	-0.321973186294202	0.00478730413294322	1	1	1
shoot	MDE_S4	AT2G47260	WRKY23	WRKY transcription factor 23	1.37308100242015	0.451292301295899	-0.140110323007685	-0.961078006794142	0.00670903193980159	1	1	0.226773615758904
shoot	MDE_S4	AT2G47490	NDT1	Nicotinamide adenine dinucleotide transporter 1, chloroplastic	2.2899090239903	0.837194524544153	0.56159079427004	-1.12072775969947	4.01505378605241e-13	0.0252453415875416	0.153393580317961	5.52775358415304e-06
shoot	MDE_S4	AT2G47630		Alpha/beta-Hydrolases superfamily protein	1.91223194086208	0.430111075968557	0.159910969584603	0.618615519353097	3.26919794357335e-08	1	1	0.0360336716716423
shoot	MDE_S4	AT2G47750	GH3.9	Putative indole-3-acetic acid-amido synthetase GH3.9	2.02774421556971	1.74413469737099	-0.15471959702942	-1.22641298019705	0.000188222696190795	0.0106924123399204	1	0.00709949311316174
shoot	MDE_S4	AT3G01180	SS2	Starch synthase, chloroplastic/amyloplastic (Fragment)	1.31784227864279	1.1020207549801	-0.323961987782395	-1.72291237931386	4.60684833270529e-11	6.64555002888239e-07	0.511235956890377	2.8537929288679e-13
shoot	MDE_S4	AT3G01550	PPT2	Phosphoenolpyruvate/phosphate translocator 2, chloroplastic	2.33656514414925	2.20341222231365	0.105126663429529	-1.37228931164757	1.17599907375665e-10	7.85656606299535e-07	1	2.09470815887945e-05
shoot	MDE_S4	AT3G01660		At3g01660	1.12403953322684	-0.342200858692465	-0.0748537277901598	-2.04255082780478	6.54864371616658e-06	1	1	4.54797213000966e-10
shoot	MDE_S4	AT3G01810		EEIG1/EHBP1 protein amino-terminal domain protein	1.56851051724647	0.884633307519546	-0.189983157761886	-1.09286489308756	2.20955333941744e-11	5.11517487759276e-05	1	5.32231961713842e-08
shoot	MDE_S4	AT3G01980		F28J7.36 protein	1.09671414597429	0.212282743678465	-0.0459588380853262	-0.759617892505665	1.49120408143043e-05	1	1	0.00263169050307872
shoot	MDE_S4	AT3G02020	AK3	Aspartokinase 3, chloroplastic	2.40054166684981	0.134363034910516	-1.01981643459516	-1.9676952184833	3.56597956276509e-06	1	0.0154066795768858	1.80961753284501e-05
shoot	MDE_S4	AT3G02380	COL2	Zinc finger protein CONSTANS-LIKE 2	4.60787044169615	2.8038812711703	0.801465468589693	-2.41105593036189	5.77584923294757e-19	1.15580268481189e-07	0.000667521098376488	4.23965936264519e-13
shoot	MDE_S4	AT3G02870	VTC4	Inositol-phosphate phosphatase	1.76275382565495	1.5454775276308	0.142438550905782	-1.3714869150231	1.23757092374846e-10	1.08811203723313e-05	1	2.12766947418775e-07
shoot	MDE_S4	AT3G02910		Putative gamma-glutamylcyclotransferase At3g02910	1.79154367709597	0.589947123804494	-0.331720835206625	-1.80414982222982	1.24500254433843e-08	0.526249228408903	1	1.2025095937033e-09
shoot	MDE_S4	AT3G03190	GSTF11	Glutathione S-transferase F11	2.94594953587052	2.74333269104568	-0.808353358357487	-2.0352943723207	0.00268338017851363	0.178470756662482	0.945800434297307	0.0218753091459575
shoot	MDE_S4	AT3G03360		F-box/RNI-like superfamily protein	1.68168487486102	0.122068443075314	0.105123000193527	0.0608507592078138	7.15575028955329e-06	1	1	1
shoot	MDE_S4	AT3G03370		BEST Arabidopsis thaliana protein match is: DegP protease 7 (TAIR:AT3G03380.1); Ha.	1.66113345957675	0.170939080495835	-0.0246698467472695	0.328068283772742	0.0276953135343259	1	1	1
shoot	MDE_S4	AT3G03440		ARM repeat superfamily protein	1.01793403367318	0.319066693418233	-0.67556660700573	-1.81745154212961	0.0199169464782978	1	1	5.5702748320797e-05
shoot	MDE_S4	AT3G03450	RGL2	RGL2	3.45944516246171	0.441538452040478	0.701055523731107	-1.37777728344274	1.20108855454513e-07	1	1	0.0852196692009701
shoot	MDE_S4	AT3G03780	MS2	5-methyltetrahydropteroyltriglutamate--homocysteine methyltransferase 2	1.78567716670917	1.07522737283498	-0.524253845369517	-1.18690056643786	1.10137868394527e-10	8.5309228157801e-05	0.173655677137625	2.08557590296166e-06
shoot	MDE_S4	AT3G04140		Ankyrin repeat family protein	4.12536286695945	1.22253157156199	-0.0425109959943835	-2.97081891222961	5.2104959325873e-12	0.303730579261347	1	3.68158776265e-10
shoot	MDE_S4	AT3G04485		other RNA	1.39806069219006	-0.209133455811837	0.0676784341638961	-0.280744660290756	0.015434078661005	1	1	1
shoot	MDE_S4	AT3G04960		Trichohyalin, putative (DUF3444)	2.01973140314373	-0.474134352164318	1.00386497239939	-0.343050157913993	0.016923523701869	1	1	1
shoot	MDE_S4	AT3G05180		GDSL esterase/lipase At3g05180	1.56070965699539	0.490512474552627	-0.137740528006057	-1.8291120590927	5.39289803041147e-06	1	1	1.62094642818416e-06
shoot	MDE_S4	AT3G05690	UNE8	Nuclear factor Y, subunit A2	2.03313872675269	0.45437020838801	-0.193435442667219	-1.74441970821798	9.51985891605476e-05	1	1	0.00370194954999873
shoot	MDE_S4	AT3G05750		Serine-rich adhesin for platelets-like protein	1.71006209106843	0.628676283531114	-0.151258115325671	-0.885183780859077	8.61077068921031e-09	0.357731635593345	1	0.00041553222604241
shoot	MDE_S4	AT3G05830		Spindle pole body component-like protein	1.63962023622984	0.14184188900154	0.333220396844652	0.609599636192448	1.61724393776896e-07	1	1	0.0186995522289268
shoot	MDE_S4	AT3G05932		Potential natural antisense gene, locus overlaps with AT3G05930	1.41766005230636	0.250851743270903	0.0811631189555273	-0.466986918786134	9.50623993180521e-05	1	1	0.619517034185719
shoot	MDE_S4	AT3G05935		unknown protein; FUNCTIONS IN: molecular_function unknown; INVOLVED IN: biological_process unknown; LOCATED IN: chloroplast; Ha.	1.07529477771319	0.431363020576316	0.679419216822916	-0.261908037141393	0.0078458390492597	1	0.613110357725863	1
shoot	MDE_S4	AT3G06125		other RNA	1.11260253608011	0.508983983827687	0.741299371151626	0.0778955005478208	0.000446441196400684	1	0.187652051470121	1
shoot	MDE_S4	AT3G06330		AT3g06330/F24P17_21	1.44573481471139	0.222635567465583	0.460205540466465	-0.739306841218646	1.78921412687086e-09	1	0.159541160779278	0.000479842110813755
shoot	MDE_S4	AT3G06410		Zinc finger CCCH domain-containing protein 34	1.03425219856152	0.34137048712949	-0.255491932347321	-0.37810204446871	9.90300700314345e-07	1	1	0.166371079700038
shoot	MDE_S4	AT3G06868		Vitellogenin-like protein	2.37664541344271	0.860302338675747	0.538928270404107	-0.161683597495114	4.9592722836041e-11	0.0568741222300248	0.124015453632589	1
shoot	MDE_S4	AT3G07990	SCPL27	Carboxypeptidase	1.05989979843876	0.00693997629236875	-0.0586427733445971	0.345344284669124	0.00152205998453146	1	1	1
shoot	MDE_S4	AT3G08505	MKRN	E3 ubiquitin-protein ligase makorin	2.28915406637496	0.44249845916654	-0.0245480228150474	-1.62880598303749	2.12430433575779e-09	1	1	6.59510051623362e-07
shoot	MDE_S4	AT3G08730	ATPK1	Non-specific serine/threonine protein kinase	1.48135996900293	0.3808987800447	0.173601665023703	-0.754380886478351	4.89493905872899e-14	0.0944211473466626	1	9.17987911754313e-07
shoot	MDE_S4	AT3G08770	LTP6	Non-specific lipid-transfer protein	1.82978354979986	-0.182179535638995	-0.761279238112654	-0.435760682148441	0.0086076814115232	1	0.563334843639271	1
shoot	MDE_S4	AT3G09160		RNA-binding (RRM/RBD/RNP motifs) family protein	1.44841834933155	0.41644659005668	0.261996292213673	-1.10909708145643	2.20084054395742e-05	1	1	0.002473989817594
shoot	MDE_S4	AT3G09162		At3g09162	1.34682441800778	0.844903578749056	-0.522226262899602	-1.65713649623497	0.00884529327219186	1	1	0.00390566635897806
shoot	MDE_S4	AT3G09450		F3L24.34 protein	6.79207199632177	0.385946369691337	-1.06576604604552	-6.81367535492806	1.54984026250472e-16	1	1	1.12260307773794e-16
shoot	MDE_S4	AT3G09600	RVE8	Protein REVEILLE 8	3.34149597518914	2.23358683184586	0.630774605708566	-0.750627273755239	1.78044607273504e-09	0.000373265036416109	0.428740442970967	0.163565620128198
shoot	MDE_S4	AT3G10000	EDA31	EDA31	2.78317713945681	-0.271103584984402	0.197766757693741	1.23753409983468	0.0125151924886346	1	1	0.536390405524614
shoot	MDE_S4	AT3G10340	PAL4	Phenylalanine ammonia-lyase 4	1.45080870550292	0.384821107677483	-0.674444718398621	-0.949444361187721	0.0047126477634016	1	1	0.127963984942526
shoot	MDE_S4	AT3G10420	SPD1	P-loop containing nucleoside triphosphate hydrolases superfamily protein	1.58737506934982	0.719903683877243	0.183045176813567	-1.13793115751884	1.32564384733191e-10	0.0034601717060316	1	2.74836197145835e-07
shoot	MDE_S4	AT3G10525	SMR1	SMR1	1.82317396353085	0.639049481481435	0.253557960585265	-1.42901872784022	9.87916831196794e-11	0.494412719870954	1	2.59039521809038e-07
shoot	MDE_S4	AT3G10760		Homeodomain-like superfamily protein	1.31498103504342	0.411842898982512	0.0159173547795879	-0.194444962017283	3.60531398131495e-10	0.282036515622184	1	1
shoot	MDE_S4	AT3G10840		Alpha/beta-Hydrolases superfamily protein	1.16855396916714	1.08213276259542	-0.194939354988254	-2.01485404214635	7.81202110604792e-07	0.00540506910578625	1	4.54422173574082e-10
shoot	MDE_S4	AT3G11090	LBD21	LBD21	2.53035564558058	0.846392934157668	0.0204606507870779	-2.19279745652455	2.3620258363205e-11	0.205689169528409	1	1.05462230415426e-09
shoot	MDE_S4	AT3G11470		4'-phosphopantetheinyl transferase superfamily	1.32746959924145	0.736235830272761	0.445843328636192	-0.623215399265189	9.77355262573023e-06	0.194251186903668	1	0.0969440173724603
shoot	MDE_S4	AT3G11670	DGD1	DGD1	1.37525116295583	1.08704538451437	0.0682077787603115	-1.51464455474413	3.14406723755273e-12	4.7279509435371e-08	1	6.28097583799095e-13
shoot	MDE_S4	AT3G12320	LNK3	LNK3	4.65315480991221	2.34153157289443	1.01109752434821	-1.56027818833197	4.68774781953893e-19	1.49084139678284e-09	3.43743047718828e-06	7.24706656752518e-11
shoot	MDE_S4	AT3G13040	PHL6	Myb family transcription factor PHL6	1.91571030475465	0.695899540559378	0.2395896277567	-0.721956096860233	1.05544554361012e-15	0.000349767469789747	1	1.18109261588708e-05
shoot	MDE_S4	AT3G13510		AT3g13510/MRP15_15	1.20371159353447	0.328501574456188	-0.384053507856374	-0.0717023119927163	0.000313789894036536	1	1	1
shoot	MDE_S4	AT3G13620		PUT4	1.49806830575346	1.36912635373532	0.0808205563443045	-1.21796433752834	7.51196418819168e-07	0.000979611909964361	1	0.000124906366465177
shoot	MDE_S4	AT3G14210	ESM1	GDSL esterase/lipase ESM1	1.01269617198362	-0.260113991408861	-0.643530100525661	-1.49209187596413	3.61655990563541e-09	0.85872068974657	0.000270652722495488	8.47023312333253e-14
shoot	MDE_S4	AT3G14440	NCED3	9-cis-epoxycarotenoid dioxygenase NCED3, chloroplastic	3.55343219014164	-0.289435367184931	0.32708316213792	-1.35468951854367	0.0165105866064473	1	1	0.755894236325472
shoot	MDE_S4	AT3G14450	CID9	Polyadenylate-binding protein-interacting protein 9	2.82573375922217	1.49451603804567	0.209811723844184	-1.86341590845413	0.00337369561716475	0.944511361991064	1	0.0656474067397727
shoot	MDE_S4	AT3G14760		Transmembrane protein	1.84496352055766	-0.186240406332088	-0.042994070171781	0.111349486691172	0.000145695908195206	1	1	1
shoot	MDE_S4	AT3G15090		AT3g15090/K15M2_24	1.2499385762001	0.799853137844809	-0.252308377278963	-1.2083384608278	3.92201691831443e-08	0.0072450586621521	1	4.19678131601631e-07
shoot	MDE_S4	AT3G15310	NA	NA	6.41416624807798	0.913609413720966	-0.663791367133511	-6.12974169546923	3.86997694287572e-14	1	1	1.51719276953201e-13
shoot	MDE_S4	AT3G15354	SPA3	Protein SPA1-RELATED 3	3.91350206895182	2.1365434145822	0.0717521384978044	-3.17553238763309	1.87419520343977e-17	2.68481026077834e-06	1	1.1711872499569e-15
shoot	MDE_S4	AT3G15750		Essential protein Yae1, N-terminal	1.3122583287407	0.316053954729539	-1.03451808310245	-2.71272350151492	7.71360282892656e-05	1	0.0470596015805714	3.02660414456472e-11
shoot	MDE_S4	AT3G15760		At3g15760	2.37374145174119	0.499920176813296	0.117098096194281	-0.408845955035121	5.70309278330907e-07	1	1	0.816040914537436
shoot	MDE_S4	AT3G16280		Integrase-type DNA-binding superfamily protein	2.17110734091497	0.215865412648015	-0.996008988124161	-1.56161047771335	0.00744318260250414	1	1	0.146422404947139
shoot	MDE_S4	AT3G16560		Protein phosphatase 2C family protein	1.59523057716544	0.520286992814885	-0.642326382708049	-1.31565802343808	3.00873420747061e-08	0.70166813558739	0.0658649201508336	1.74976831959791e-06
shoot	MDE_S4	AT3G16800		Probable protein phosphatase 2C 41	1.95999207901629	0.192144666388153	0.721539980518494	0.0240429784486063	4.10058625696962e-08	1	0.0186024224729933	1
shoot	MDE_S4	AT3G16910	AAE7	Acetate/butyrate--CoA ligase AAE7, peroxisomal	1.66455028011622	0.554047203719554	-0.00964367987871029	-1.70224440239185	5.11657009378694e-14	0.0118002685920642	1	1.07799526623657e-13
shoot	MDE_S4	AT3G17120		AT3g17120/K14A17_24	1.69408297701073	0.165558788680259	-0.285414022720233	-0.62733049756917	1.52831403508021e-07	1	1	0.0901420849209023
shoot	MDE_S4	AT3G17130		Plant invertase/pectin methylesterase inhibitor superfamily protein	2.83435921004767	0.0655134440266729	-0.0255504907446423	-0.189690832753249	0.00171820141188044	1	1	1
shoot	MDE_S4	AT3G17185	TASIR-ARF	TAS3/TASIR-ARF (TRANS-ACTING SIRNA3); other RNA	2.70660250619219	1.56211279743818	0.628174796427818	0.012480490910538	0.00013606781382508	0.734417649009283	1	1
shoot	MDE_S4	AT3G17330	ECT6	At3g17330	2.53695824317754	1.00327946130201	0.331227278936591	-1.53444113807402	1.15142531319509e-14	0.000406825001851875	0.613110357725863	2.9720267156235e-10
shoot	MDE_S4	AT3G17609	HYH	HYH	3.38199898541887	1.9116977958532	-0.138621095467461	-2.94486934884213	2.69409921845222e-07	0.122083889508332	1	4.3554523904004e-05
shoot	MDE_S4	AT3G17611	RBL14	Rhomboid-like protein 14, mitochondrial	1.87374285711105	-0.406531799018093	0.100486398250129	-0.395304899902261	0.000208168325485155	1	1	1
shoot	MDE_S4	AT3G17630	CHX19	Cation/H(+) antiporter 19	1.05099477956029	-0.191055765819246	0.107664290630112	-0.318123729473528	0.0240787886330665	1	1	1
shoot	MDE_S4	AT3G17640		Leucine-rich repeat (LRR) family protein	2.85725928759212	-0.0646180483737251	-0.0516087022381098	-2.18528129784924	2.89150638615491e-10	1	1	8.72670727221948e-08
shoot	MDE_S4	AT3G17840	RLK902	Probable inactive receptor kinase RLK902	1.27288164168354	1.02047162081244	-0.622013534415915	-0.972034195342283	0.00920936453214895	0.491214424204592	0.370682985028106	0.037229337170884
shoot	MDE_S4	AT3G18090	NRPD2B	nuclear RNA polymerase D2B	1.03472727709536	-0.206791932134766	-0.100698143022909	-0.689875755757527	0.000469358460091427	1	1	0.00723089899946786
shoot	MDE_S4	AT3G18490	ASPG1	Protein ASPARTIC PROTEASE IN GUARD CELL 1	2.68741647104129	0.701746207969437	-0.132177393575526	-2.04440958229221	2.52056237513252e-20	0.000154147549995341	1	4.13790099453515e-17
shoot	MDE_S4	AT3G18630	UNG	Uracil-DNA glycosylase	2.3293638482342	-0.681926584831952	-0.32710122902483	0.221632816378121	0.0173519169350478	1	1	1
shoot	MDE_S4	AT3G18710	PUB29	RING-type E3 ubiquitin transferase	2.81622588316612	0.576797092349016	-0.0635312923652083	-1.36135798476843	0.000341646027009474	1	1	0.0210281740392492
shoot	MDE_S4	AT3G18750	WNK6	Probable serine/threonine-protein kinase WNK6	1.54474136268464	1.16103572627439	0.344383123321854	-0.879920129425448	1.21502483743947e-10	0.000282697106604816	0.677987746982738	2.71770214063705e-05
shoot	MDE_S4	AT3G19030		AT3g19030/K13E13_15	2.20572640404663	1.03896867552428	0.700179750873412	-0.449761176578602	2.00610648645231e-05	0.272082661109785	0.932131744046634	1
shoot	MDE_S4	AT3G19270	CYP707A4	CYP707A4	2.54740545850944	1.399172457591	-0.248691998995777	-2.42975886114584	3.5772324049259e-05	0.609089600716839	1	4.62131940232702e-05
shoot	MDE_S4	AT3G19370		Filament-like protein (DUF869)	1.51547011606987	0.168606937779922	-0.342255883608294	-0.53251886366669	7.7428482368039e-06	1	1	0.249756383969383
shoot	MDE_S4	AT3G19380	PUB25	U-box domain-containing protein 25	1.3870623911058	0.098843428391088	0.554146122315279	-0.83067226411032	0.0113553414695397	1	1	0.181767992298146
shoot	MDE_S4	AT3G19450	CAD4	Cinnamyl alcohol dehydrogenase 4	1.69797167463271	1.5485266923516	0.527383340147923	-0.722886522832884	8.54692798173932e-15	5.92400720394019e-12	0.0063607344460949	1.02725079843154e-05
shoot	MDE_S4	AT3G19500	BHLH113	Transcription factor bHLH113	2.8159537578627	-0.142374463882381	0.430665458185272	-0.371678552930923	0.0309045900540134	1	1	1
shoot	MDE_S4	AT3G19710	BCAT4	Methionine aminotransferase BCAT4	1.46245559645454	0.602434986204744	-0.870842246610481	-1.17505086784616	0.000411546602734428	1	0.0407866802857244	0.00377308701469843
shoot	MDE_S4	AT3G20080	CYP705A15	Cytochrome P450, family 705, subfamily A, polypeptide 15	1.01158758551097	-0.152777801126552	0.168028592570949	-0.402614775102352	2.97523383491513e-05	1	1	0.180937736225747
shoot	MDE_S4	AT3G20100	CYP705A19	AT3g20100/MAL21_14	1.26040855041409	0.475399305759639	0.332907249050658	-0.472889687819405	2.28381506314405e-06	0.987329681597428	1	0.252542863078213
shoot	MDE_S4	AT3G20120	CYP705A21	Cytochrome P450, family 705, subfamily A, polypeptide 21	1.19791827236623	-0.0291290063453129	0.40971640698689	-0.262428130315919	2.00749700903578e-06	1	0.451906185507557	1
shoot	MDE_S4	AT3G20200		At3g20200	1.34592920965778	0.311289563872413	0.046883085433912	-0.974386820541061	0.00415985850924383	1	1	0.0814261535036532
shoot	MDE_S4	AT3G20370		AT3g20370/MQC12_13	1.73928699764304	-0.135265614724919	-0.0221328609315918	0.852783621861152	5.1831181761139e-06	1	1	0.0217604823510266
shoot	MDE_S4	AT3G20475	MSH5	DNA mismatch repair protein MSH5	2.1253585950999	0.610583412684264	0.310729260486899	0.09218211970316	0.00504342652044964	1	1	1
shoot	MDE_S4	AT3G20640	BHLH123	Transcription factor bHLH123	1.82148888898784	-0.141857972699754	0.0801534492325491	-0.998047847959674	0.00507480621917623	1	1	0.203570571766495
shoot	MDE_S4	AT3G21150	BBX32	B-box zinc finger protein 32	4.68799874762248	0.385315425799622	1.19610095398324	-1.1768227516048	3.05973147647919e-07	1	1	0.481042601894043
shoot	MDE_S4	AT3G21250	MRP6	Multidrug resistance-associated protein 6	1.62209831166116	0.0635667349294806	-0.393287916551102	-2.81684532231885	4.65769102626285e-10	1	0.622424033528867	2.30209155973049e-15
shoot	MDE_S4	AT3G21260	GLTP3	Glycolipid transfer protein 3	2.49991014756971	0.127027493157135	0.111253908319516	-0.38527341502587	9.19045436974805e-08	1	1	0.975234893685827
shoot	MDE_S4	AT3G21390		Mitochondrial substrate carrier family protein	2.04765108952084	1.43700912799483	0.305162799446352	-0.919343606191329	2.47183351543407e-15	2.71519267189433e-07	0.477386005204072	7.44350523524572e-07
shoot	MDE_S4	AT3G21420		2-oxoglutarate (2OG) and Fe(II)-dependent oxygenase superfamily protein	2.44844667023117	-0.541969835959674	0.406756855310944	-0.0784647581345168	0.00443280092718254	1	1	1
shoot	MDE_S4	AT3G21560	UGT84A2	UGT84A2	1.29615540211628	0.176873297631434	-0.719721726418588	-1.59537537629749	0.00101893446860942	1	0.379474616361684	0.000627528903177371
shoot	MDE_S4	AT3G21700	SGP2	Monomeric G-protein	1.29964662184837	0.522716366240544	-0.479150873985228	-0.619542326185744	0.00656002945345216	1	1	0.616411950294203
shoot	MDE_S4	AT3G21750	UGT71B1	Glycosyltransferase (Fragment)	2.16401186094259	0.816941922597607	-0.604712320501939	-1.47059166814237	5.68348675508995e-10	0.294381282474074	0.175090313397469	1.54566713315132e-07
shoot	MDE_S4	AT3G21760	UGT71B2	Glycosyltransferase (Fragment)	2.91910261752137	0.339756422731392	-0.360317687541668	-3.0911092456581	5.97090321594708e-16	1	0.917791547535394	2.58854028102863e-16
shoot	MDE_S4	AT3G21870	CYCU1-1	Cyclin-U1-1	1.4848940255212	0.929581024359063	0.80682075222166	-0.116608598502734	1.80888882579578e-08	0.000596005936399084	0.00398264837987607	1
shoot	MDE_S4	AT3G21890	MIP1B	BBX31	5.61521229189648	0.913609413720966	-0.0794033577460018	-4.3862755970077	8.80407489063169e-08	1	1	8.30757456679249e-06
shoot	MDE_S4	AT3G22104		BTB/POZ domain-containing protein At3g22104	1.58472966144393	0.109865342118936	-0.163303014706999	-0.539858159794075	3.21518583282346e-09	1	1	0.0335428085855202
shoot	MDE_S4	AT3G22420	WNK2	With no lysine (K) kinase 2	1.70138950584262	0.732476942794518	0.384073776010495	-0.867511332989311	5.69247772437961e-14	0.000235514385834558	0.163586673767766	4.64963453399912e-07
shoot	MDE_S4	AT3G22540		At3g22540	4.76375651134923	1.16789716006818	-1.23678045610056	-3.37163943905829	2.09500989461761e-08	1	0.308810205472278	1.19324627141919e-05
shoot	MDE_S4	AT3G22550	FLZ8	FCS-Like Zinc finger 8	3.18832866458026	2.35581002835796	0.0899554295778164	-3.06861934524974	7.61948088051384e-06	0.124393391326423	1	0.000131012012793353
shoot	MDE_S4	AT3G22790	NET1A	Protein NETWORKED 1A	1.12815062157286	-0.062818380310349	-0.331647971248844	0.059545437479942	0.000153544216155886	1	1	1
shoot	MDE_S4	AT3G23000	CIPK7	CBL-interacting serine/threonine-protein kinase 7	1.94831458404308	-0.19215102126442	0.102052212750309	0.273776292590139	3.12123679978949e-14	1	1	0.581014892023515
shoot	MDE_S4	AT3G23090		TPX2 (Targeting protein for Xklp2) protein family	2.08090312891196	0.392709345615556	0.474296345532427	0.0606659538050716	0.00108638017443644	1	1	1
shoot	MDE_S4	AT3G23160		Plant/protein (DUF668)	1.04688973975864	0.462098866338479	0.411985166783447	-0.420084245227487	0.00335785012499613	1	1	1
shoot	MDE_S4	AT3G23170		At3g23170	1.66006888442216	0.416150777075844	-0.0969208968054081	-2.18962488720089	0.00728740432211174	1	1	4.53464573031371e-05
shoot	MDE_S4	AT3G23200		CASP-like protein 5B3	1.35308167587935	0.16327834638698	0.832000110466948	0.0226930384754644	0.00222047924417762	1	0.632917831983031	1
shoot	MDE_S4	AT3G23210	BHLH34	Transcription factor bHLH34	2.46682329427084	0.725369016501904	0.331856411721088	-0.841934919497533	4.15474357512937e-08	0.929280906988362	1	0.0333291699584316
shoot	MDE_S4	AT3G23340	CKL10	Casein kinase 1-like protein 10	1.30913072423173	0.34721179296302	-0.1074147424239	-0.543860369025711	0.000514614110692629	1	1	0.418756282750874
shoot	MDE_S4	AT3G23930		Troponin T, skeletal protein	2.62996455242427	-0.786041880485617	-0.592921791591155	0.430526857854187	7.04693067060629e-06	1	1	1
shoot	MDE_S4	AT3G24520	HSFC1	Heat stress transcription factor C-1	1.46724104194441	-0.660620953609944	0.460156773410958	-0.433106283461861	0.00855285579036613	1	1	1
shoot	MDE_S4	AT3G24780		Uncharacterized conserved protein UCP015417, vWA	2.638946111787	-0.34578136841826	0.745940285369068	-0.968375143139033	0.0407774650552515	1	1	1
shoot	MDE_S4	AT3G24890	VAMP728	Vesicle-associated membrane protein 728	1.44762770876123	-0.136216256042125	0.68181812461847	0.611997582439243	0.0297799252737358	1	1	1
shoot	MDE_S4	AT3G25030		At3g25030	1.20184829126241	0.24110253839284	-0.182219542366777	-0.96214770843373	0.0483188927630056	1	1	0.176378113751576
shoot	MDE_S4	AT3G25560	NIK2	NSP-interacting kinase 2	1.37393005276074	0.441959030609535	-0.34416052574742	-0.940377000337649	5.36177430220548e-05	1	1	0.0049559174760783
shoot	MDE_S4	AT3G25590		At3g25590	1.31725734274783	0.260762389022829	-0.0180393034214714	-0.502735218194064	0.00271960007609755	1	1	1
shoot	MDE_S4	AT3G25670		Leucine-rich repeat (LRR) family protein	1.79058133186237	-0.182450681471651	0.728657576645975	-0.660836232228764	0.00169091902338264	1	1	1
shoot	MDE_S4	AT3G25710	BHLH32	Transcription factor AIG1	1.65226815020426	-1.05751876393491	-0.426437195367396	-0.00871643724869697	0.0071013771469476	0.479303505815325	1	1
shoot	MDE_S4	AT3G26290	CYP71B26	Cytochrome P450, family 71, subfamily B, polypeptide 26	1.42054205779262	0.248257409376766	-0.49884720212397	-2.51538174884352	1.6471886502404e-10	1	0.11877149820673	1.45809338657511e-16
shoot	MDE_S4	AT3G26450		Major latex protein, putative	1.62817646712159	0.434520516681779	-0.0406887373082725	-1.21305132757754	1.46470804734049e-10	0.512815871184262	1	2.80581770746757e-07
shoot	MDE_S4	AT3G26480		Transducin family protein / WD-40 repeat family protein	2.73915393674534	0.912303403846505	0.74170013865293	-0.619904703982866	0.00839480450075088	1	1	1
shoot	MDE_S4	AT3G26570	PHT2;1	phosphate transporter 2;1	1.82178277804138	1.64897092932412	0.101296530556643	-1.92899539230715	1.82437958712817e-14	1.41683099524417e-11	1	6.57410169743619e-15
shoot	MDE_S4	AT3G26932	DRB3	Double-stranded RNA-binding protein 3	1.95409381878165	-0.262335141683609	-0.0283593499835151	0.529050858594716	6.77675025709376e-09	1	1	0.0626624285923967
shoot	MDE_S4	AT3G26960		Pollen Ole e 1 allergen and extensin family protein	1.99058142842018	2.52401210136804	-0.5086343458597	-0.680472351834712	0.0173264533249866	0.0605916226438966	1	1
shoot	MDE_S4	AT3G27060	TSO2	TSO2	1.23333397165944	0.234578950363773	-0.755286457101845	-1.01276279469089	6.0245643799536e-05	1	0.00551942014319931	0.000435986639116926
shoot	MDE_S4	AT3G27170	CLC-B	CLC-B	1.92511510648553	0.575365027035993	1.2132907625903	0.706256538069499	8.99968021486086e-05	1	0.134942878161572	1
shoot	MDE_S4	AT3G27250		At3g27250	3.84794825339227	1.65503085603887	-0.422708325743796	-3.25558582919773	0.00613586323697952	1	1	0.0250436757704216
shoot	MDE_S4	AT3G27350		Transcriptional regulator ATRX-like protein	2.55538659287003	0.572775765347399	0.403311999546299	-0.464163758835767	2.63325643597392e-14	0.139230250290082	0.310126580465483	0.0371485802343792
shoot	MDE_S4	AT3G27690	LHCB2.4	Chlorophyll a-b binding protein, chloroplastic	2.34121976365167	1.71622888029094	0.238171328852852	-0.869492854323138	1.08757488380666e-11	2.3514426036148e-07	1	0.00304519427603008
shoot	MDE_S4	AT3G27870	ALA8	Probable phospholipid-transporting ATPase 8	1.10326295607328	0.267287788095702	-0.00932145137614659	-0.848269100943486	0.00920701114407656	1	1	0.0461968452347336
shoot	MDE_S4	AT3G27940	LBD26	LOB domain-containing protein 26	2.07067776960072	0.954439202853338	1.56289461545057	0.884167826936002	0.00383793700852982	1	0.133421869050296	1
shoot	MDE_S4	AT3G28040		Probably inactive leucine-rich repeat receptor-like protein kinase At3g28040	1.24628524275412	0.123844482273243	0.209193250129761	-0.830798093802343	4.88429231072153e-08	1	1	0.000163248161815221
shoot	MDE_S4	AT3G28070		WAT1-related protein At3g28070	2.37725146546747	1.56104198918552	-0.135800409660428	-2.19253866272829	8.65552016290762e-15	5.06800199906373e-05	1	4.2899661932525e-12
shoot	MDE_S4	AT3G28080		WAT1-related protein At3g28080	1.60584111822263	0.604496331573054	0.178025516637224	-1.32189782629503	1.68015594684672e-08	0.586116336657454	1	3.86267779566867e-06
shoot	MDE_S4	AT3G28130		WAT1-related protein At3g28130	2.89585836962056	0.553957625877065	-0.467575215849792	-0.978826172774231	5.20200534846309e-08	1	0.70049217537991	0.0101717366005442
shoot	MDE_S4	AT3G28540		AAA-ATPase At3g28540	1.74893512649542	1.01150377737684	0.919150280274847	-0.347968757248189	3.61376426779044e-07	0.00858849443103072	0.111188213665486	1
shoot	MDE_S4	AT3G28740	CYP81D11	Cytochrome P450 81D11	4.85596740044824	3.42503472843304	-1.18420792359704	-8.85213371752299	1.71815295197769e-12	0.796755020611911	0.027245861763546	3.59956695565737e-11
shoot	MDE_S4	AT3G29030	EXPA5	Expansin	1.79371575151065	-0.115372975009356	-0.0752729322367345	-1.07764600249045	1.12978487602689e-07	1	1	0.005340671024654
shoot	MDE_S4	AT3G44450	BIC2	Protein BIC2	3.75005124430277	1.10881988861812	-1.01177926178857	-3.64521166500979	5.25505972978813e-11	0.89146553086459	0.240707324083517	8.48903804681119e-11
shoot	MDE_S4	AT3G44990	XTH31	Xyloglucan endotransglucosylase/hydrolase protein 31	5.4404657116824	0.644392344249941	-1.34642800910083	-3.43099733437422	3.40138784898797e-07	1	0.265750287176067	2.32840011981497e-06
shoot	MDE_S4	AT3G45210		AT3g45210/T14D3_150	3.5322459551995	0.882618755199221	0.528188115009983	-1.51809179021884	3.55552555141652e-11	0.697880082530248	1	8.15225094040991e-06
shoot	MDE_S4	AT3G45900		At3g45900	1.21935869673278	0.0773359271469145	0.100891271939594	-0.764930877169683	1.86721518106679e-09	1	1	2.16779455200091e-05
shoot	MDE_S4	AT3G46130	ATMYB48	myb domain protein 48	3.14204078353781	0.0770503202250776	-0.389937114560496	-1.40956544256314	2.46361137142618e-06	1	1	0.00478375601627241
shoot	MDE_S4	AT3G46320		Histone H4	1.18415077194464	0.0405042355990686	-0.286315205526756	0.154316972703095	0.00014608853654214	1	1	1
shoot	MDE_S4	AT3G46540		ENTH/VHS family protein	1.54531992105426	0.271271111440138	0.0511962270505499	-0.643323618922713	3.67928336116465e-11	1	1	0.000487597710054467
shoot	MDE_S4	AT3G46550	FLA4	Fasciclin-like arabinogalactan protein 4	1.1834880523732	0.294061502139555	0.086132724746049	-0.638380032859665	1.78748045134323e-07	1	1	0.011661827442589
shoot	MDE_S4	AT3G46590	TRP2	Telomere repeat-binding protein 2	1.45185453476105	-0.00507294248094414	0.311241597104759	-0.961824537436804	1.37113646935255e-12	1	0.494799760186336	4.47810311058411e-08
shoot	MDE_S4	AT3G46620	RDUF1	E3 ubiquitin-protein ligase RDUF1	1.81991733080185	0.419896333647233	-0.622127634311242	-0.635861938060406	0.0277906155245699	1	1	1
shoot	MDE_S4	AT3G47295	PSY2	Protein PSY2	1.77275793626824	0.042226890159518	0.0659958845381095	0.64828280426936	0.000222655661957825	1	1	0.727974502340138
shoot	MDE_S4	AT3G47420	ATPS3	Putative glycerol-3-phosphate transporter 1	3.18128754872913	0.770698678192605	0.421184535659551	-2.34083801583116	1.3603464243947e-10	1	1	2.21217468770815e-06
shoot	MDE_S4	AT3G47500	CDF3	Cyclic dof factor 3	2.98558067604041	0.985431526663826	-0.0235339377450225	-1.7723683568162	3.19151198850927e-17	0.000541029667951138	1	4.2899661932525e-12
shoot	MDE_S4	AT3G47540		Chitinase family protein	1.28977165541771	0.28568154397608	0.206554730829868	-0.832180151736623	0.0471173371319751	1	1	0.197950882600263
shoot	MDE_S4	AT3G47580		Leucine-rich repeat protein kinase family protein	1.0780101407564	0.519311074360753	0.906134955559432	-0.00155281507640392	0.0150812710881223	1	0.191376088286039	1
shoot	MDE_S4	AT3G48100	ARR5	Response reactor 2	1.83655071061028	0.457521633299266	0.910610353511491	0.916288905695473	0.020673153533506	1	1	0.707704921390559
shoot	MDE_S4	AT3G48290	CYP71A24	Cytochrome P450, family 71, subfamily A, polypeptide 24	4.75687653202484	1.41929739383345	0.335418399697878	-3.02129465455657	3.16651056345495e-08	1	1	3.91122551917939e-05
shoot	MDE_S4	AT3G48610	NPC6	Non-specific phospholipase C6	1.43733868926476	1.03529267259955	-0.28981423845298	-2.26715581963623	4.84263348295965e-11	2.71496363129172e-05	0.841557824117458	1.71275128509722e-15
shoot	MDE_S4	AT3G49810	PUB30	U-box domain-containing protein 30	1.25133168667599	0.456870615707441	0.629988125283822	0.443749986672344	6.53426846877935e-05	1	0.0393846766430953	0.452765339626078
shoot	MDE_S4	AT3G50440	MES10	Methylesterase 10	1.31175977095128	-0.119532356781659	-0.634301221271585	-0.465709350037364	2.94323761500861e-05	1	0.105592029585714	0.429486711821762
shoot	MDE_S4	AT3G50630	KRP2	Cyclin-dependent kinase inhibitor 2	1.02216033430903	0.570156127210524	0.0233857854917447	0.0221575126043621	0.0346936552988149	0.975067574947232	1	1
shoot	MDE_S4	AT3G50750	BEH1	BEH1	1.12650131070906	0.343883624052519	0.216988499953946	-0.299314733617409	1.07823905533236e-08	0.362277322123996	1	0.296100078799856
shoot	MDE_S4	AT3G50840		BTB/POZ domain-containing protein At3g50840	1.70789418509579	0.327853246667235	-0.0986252344627987	-1.10758142666903	3.9528943959977e-11	1	1	5.33145790431167e-07
shoot	MDE_S4	AT3G50845	AEL1	Protein AE7-like 1	1.42183640072129	-0.0521465018184333	0.315332487970209	0.586146312642778	0.00177561010608631	1	1	0.78244369397338
shoot	MDE_S4	AT3G51480	GLR3.6	Glutamate receptor 3.6	1.03949778159785	0.417030257633591	0.0964408731777184	-0.205747329672288	0.00139889461451621	1	1	1
shoot	MDE_S4	AT3G51950		Zinc finger CCCH domain-containing protein 46	1.57668809536458	0.380637044277303	0.0693388249716218	-0.707671853979878	2.44201286203106e-15	0.0677286492913229	1	1.18791257234946e-06
shoot	MDE_S4	AT3G52360		Transmembrane protein	3.43740967836845	0.655509018055833	0.49644858593065	-1.64378391215033	2.18019447410194e-08	1	1	0.000776647863296308
shoot	MDE_S4	AT3G52370	FLA15	FASCICLIN-like arabinogalactan protein 15	1.82481142034903	0.635390906099244	-0.191039790651491	-1.85821245061307	0.0194187189788399	1	1	0.0486501536599121
shoot	MDE_S4	AT3G52605		other RNA	1.33840739373204	-0.0861999085843204	1.01470600095605	-0.928820269948511	0.0448922409929243	1	0.962688528036925	0.805076428130092
shoot	MDE_S4	AT3G52720	ACA1	Alpha carbonic anhydrase 1, chloroplastic	2.97588505221872	2.43873614252017	0.198055401299628	-3.16392921429913	6.38847867541626e-08	0.0345584032498666	1	1.12326994717382e-07
shoot	MDE_S4	AT3G52740	BIC1	Protein BIC1	4.89907620559747	1.74005418166792	0.785980436039158	-4.0817218785475	5.7281290676143e-12	0.14085194961122	1	8.14306360097435e-10
shoot	MDE_S4	AT3G53260	PAL2	Phenylalanine ammonia-lyase 2	1.56787264360407	0.792508004295258	-0.107629834552531	-1.16171545442402	3.38218439177288e-14	7.04311264735593e-06	1	1.22773709524515e-10
shoot	MDE_S4	AT3G53350	RIP4	ROP interactive partner 4	1.21014237082532	-0.109491261838166	0.0793645969703216	-0.394903640863823	0.00457444234446272	1	1	1
shoot	MDE_S4	AT3G54220	SCR	Protein SCARECROW	1.12598917161692	0.439096222054284	-0.0195398018004065	-1.10135431541706	2.5703817341441e-08	0.369601083901952	1	2.27265328231046e-07
shoot	MDE_S4	AT3G54390		Sequence-specific DNA binding transcription factor	1.69856501242426	0.985590654150892	-0.0750689792691523	0.152595550508104	0.0171144877263102	1	1	1
shoot	MDE_S4	AT3G54510		Hyperosmolality-gated Ca2+ permeable channel 2.5	2.05081191312634	-0.120885910969494	1.4793981872918	-0.630613101494559	0.000437145911395986	1	0.311468777498777	1
shoot	MDE_S4	AT3G54600	DJ1F	DJ-1 protein homolog F	1.73987382232198	0.466859640220767	-0.710288438921533	-1.86808930901723	3.34614349373115e-07	1	0.0272328309601886	9.01504903131875e-08
shoot	MDE_S4	AT3G55110	ABCG18	ABC transporter G family member 18	2.01898282464761	0.732614869002061	-0.768557188368902	-2.25258093277131	1.67550372949734e-05	1	0.442229036378677	5.97507955207715e-06
shoot	MDE_S4	AT3G55120	CHI1	Chalcone--flavonone isomerase 1	1.59277337993527	0.229825043345776	-0.336601753012498	-1.00985328825313	0.000266922713629403	1	1	0.0756178218824707
shoot	MDE_S4	AT3G55130	ABCG19	ABC transporter G family member 19	1.8400876409844	0.243124773910172	-0.0464639227507009	-1.24152647573835	1.26443385399702e-07	1	1	0.000201414468241977
shoot	MDE_S4	AT3G56080		Probable methyltransferase PMT22	3.5424928645771	1.26043796860491	0.280172080706121	-1.97394368636736	8.70750523198441e-11	0.206539464180546	1	8.52334648419357e-07
shoot	MDE_S4	AT3G56240	CCH	Copper transport protein CCH	1.29338998342239	-0.360753266482572	-0.123102045323029	-1.12787116503185	5.15239544572901e-08	0.97367393849867	1	6.13858031603888e-07
shoot	MDE_S4	AT3G56270		WEB family protein At3g56270	1.31503014572981	0.151028619111142	0.420995918403667	-0.0939772273147232	0.0175829157319039	1	1	1
shoot	MDE_S4	AT3G56370	IRK	Probable LRR receptor-like serine/threonine-protein kinase IRK	1.04997602979442	0.0281159156604245	-0.202297362552735	-0.155695786798645	9.91395500382744e-06	1	1	1
shoot	MDE_S4	AT3G56400	WRKY70	Probable WRKY transcription factor 70	1.33925060847406	0.388298810610155	-0.00173279353206457	-1.1890663656591	0.033522997484129	1	1	0.0354348724082314
shoot	MDE_S4	AT3G57030	SSL10	Protein STRICTOSIDINE SYNTHASE-LIKE 10	1.02874524700345	0.132871513338775	-0.252228070914071	-0.503604790846699	1.37909891006318e-05	1	1	0.0530194004565959
shoot	MDE_S4	AT3G57040	ARR9	Two-component response regulator ARR9	2.76394892572146	0.908446686048067	0.834308131435241	-0.208191417774573	4.50787259100168e-13	0.00784966785551996	0.00125254635637518	1
shoot	MDE_S4	AT3G57062		Transmembrane protein	1.24689077763541	0.193771635670932	0.616471186587449	-0.480603308201295	2.43699867548359e-05	1	0.248123673581205	0.524096007669645
shoot	MDE_S4	AT3G57320		Threonine-tRNA ligase 2	1.04754842524688	-0.0516951785921598	0.165273029644637	0.562622007593469	0.0120008221225617	1	1	0.319994599713097
shoot	MDE_S4	AT3G58990	IPMI1	3-isopropylmalate dehydratase small subunit 2	1.51646753957559	1.25265548107547	-0.940354818415937	-1.40056802818488	0.00772600896262794	0.914847070287701	0.0903933145339071	0.0193041919671172
shoot	MDE_S4	AT3G59000		F-box protein At3g59000	1.05771645542433	0.060479701181035	0.242270839983426	-0.0687721139748665	0.00280771770171944	1	1	1
shoot	MDE_S4	AT3G59140	ABCC10	ABC transporter C family member 10	2.16624423785941	1.71991671424583	-0.27331241968355	-3.93163057100322	1.56063548365151e-07	0.309675131358876	1	4.95502317789224e-09
shoot	MDE_S4	AT3G59250		F-box/LRR-repeat protein At3g59250	2.48163051228457	-0.422192957430881	0.247916697561398	-2.58578933225898	2.57992556074197e-08	1	1	3.17544341400103e-07
shoot	MDE_S4	AT3G59300		Pentatricopeptide repeat (PPR) superfamily protein	1.14999660720176	0.171090765883771	-0.0866845651441572	-1.52616912374055	1.47775396123713e-11	1	1	4.32628160659875e-14
shoot	MDE_S4	AT3G59400	GUN4	Tetrapyrrole-binding protein, chloroplastic	1.8970953174732	1.39795082086057	-0.0769302021509919	-1.16683257152273	9.95038854490629e-13	3.95228238650838e-08	1	1.5385222685881e-07
shoot	MDE_S4	AT3G59420	ACR4	Serine/threonine-protein kinase-like protein ACR4	1.26805683899901	-0.196166645678997	0.0035335363820117	-0.0314747077796804	8.07347132235806e-06	1	1	1
shoot	MDE_S4	AT3G60070		AT3g60070/T2O9_50	1.92895436397466	0.420114631955212	-0.0193938252524584	0.465652800092144	7.71360282892656e-05	1	1	1
shoot	MDE_S4	AT3G60080		At3g60080	2.1230681167196	0.374614252845727	-0.000685104616882981	-1.02827532934487	7.06581643466169e-09	1	1	0.000670819270668009
shoot	MDE_S4	AT3G60520		At3g60520	1.25981161617304	-0.209642569133272	-0.89512326941673	-1.06177703389236	0.000345553109465875	1	0.0115588332097424	0.000258608539270462
shoot	MDE_S4	AT3G61550	ATL68	RING-H2 finger protein ATL68	1.2730844750133	0.0211964974759686	0.658033586680922	-0.211069139236641	4.83888701897718e-06	1	0.0639404817240665	1
shoot	MDE_S4	AT3G61750		Cytochrome b561 and DOMON domain-containing protein At3g61750	1.30240741597754	-0.482982566027762	-0.401659255414952	-0.678938218987012	0.00442618199133865	1	1	0.509760336273048
shoot	MDE_S4	AT3G61880	CYP78A9	Cytochrome p450 78a9	2.7982255064561	1.28707906497693	-0.0654563690711365	-2.5661094840594	2.46242882706847e-10	0.0115823546998763	1	2.85787372191761e-11
shoot	MDE_S4	AT3G61900		SAUR-like auxin-responsive protein family	2.29489032222651	0.642887421943273	0.962931955646053	-0.423842435013873	1.14335590952504e-06	1	1	1
shoot	MDE_S4	AT3G61950	BHLH67	Transcription factor bHLH67	1.91249312899943	-0.0981883287857801	-0.227435875796409	0.409280544112272	0.000557373579848066	1	1	1
shoot	MDE_S4	AT3G63200	PLP9	Probable inactive patatin-like protein 9	1.66161333187779	0.967556907027773	-0.735367630540388	-0.383424882783685	2.07196856742368e-06	0.113579027732043	0.00382005073575433	0.932663777581539
shoot	MDE_S4	AT3G63210	MARD1	Protein MARD1	2.05514585007457	-0.516486157885369	-0.348587249817824	-0.473990818543498	2.1167845367417e-10	0.600369807940827	0.93926342302559	0.141194538378066
shoot	MDE_S4	AT3G63530	BB	BB2	1.15829667882099	0.729741291808591	0.238278825758171	-0.0325316054993987	0.00810108035063587	0.871493998594305	1	1
shoot	MDE_S4	AT4G00150	SCL6	Scarecrow-like protein 6	1.66785032859852	0.478221368594771	0.21997097627492	-1.46589699900585	1.32861908859511e-09	0.555327755197901	1	1.43514774075215e-08
shoot	MDE_S4	AT4G00380	FDM2	Factor of DNA methylation 2	1.45309612333709	-0.16595798140905	0.028781541415051	-0.43481301888293	0.010185047102111	1	1	1
shoot	MDE_S4	AT4G00525		At4g00525	1.2578688674442	-0.27274513224006	-0.0831650082448646	0.248303087479532	0.0275565025929791	1	1	1
shoot	MDE_S4	AT4G01070	UGT72B1	UDP-glycosyltransferase 72B1	2.18945325494052	0.615565512424215	-0.208552539220306	-2.79185050867992	1.60666897838767e-11	0.691825296238052	1	1.87783515758303e-12
shoot	MDE_S4	AT4G01280	RVE5	Protein REVEILLE 5	1.08263069199218	0.290408674985591	0.18282691938811	-0.663696986892048	3.01406385071337e-06	1	1	0.0033598336794791
shoot	MDE_S4	AT4G01450		WAT1-related protein At4g01450	1.09122635265261	-0.633097017393795	-0.120168860869363	-0.457741155786871	0.0276790524473006	1	1	1
shoot	MDE_S4	AT4G01460	BHLH57	Transcription factor bHLH57	2.11669485651825	0.721354625529013	0.200226790742982	0.309760616803672	5.63913022423915e-09	0.0912154412048488	1	1
shoot	MDE_S4	AT4G01510	ARV2	Arv1-like protein	1.13160562577811	-0.249248752786726	0.274093756425535	0.217462718314334	0.021494671757965	1	1	1
shoot	MDE_S4	AT4G01915		unknown protein; Ha.	1.4143262655013	0.561723621181633	0.268534110358027	-0.885072556710866	2.56408556898781e-08	0.410940413495083	1	0.000145407134800839
shoot	MDE_S4	AT4G02090		AGAA.5	3.592974342096	0.639576326494463	0.873462219827256	-0.305568919655841	0.0300706023884303	1	1	1
shoot	MDE_S4	AT4G02410	LECRK43	L-type lectin-domain containing receptor kinase IV.3	1.83739740953143	0.395753640985932	-0.0595827624028047	-2.16538177299826	4.04472756346188e-05	1	1	8.63436818835309e-07
shoot	MDE_S4	AT4G02630		Protein kinase superfamily protein	1.98983194477099	0.249621952746151	0.489154686210814	-1.73874158593273	6.57309552806054e-07	1	1	4.19633440798863e-05
shoot	MDE_S4	AT4G02715		At4g02715	1.17611494704891	-0.278423830631763	-0.551017070494657	-1.72238932462441	1.92600613478135e-05	1	0.371401310664798	1.41172385959783e-07
shoot	MDE_S4	AT4G02850		At4g02850	1.53543027100866	1.09942539690821	-0.104321990921278	0.0377849374100427	0.0223355541110236	0.929551664394384	1	1
shoot	MDE_S4	AT4G02890	UBQ14	Polyubiquitin 14	1.26249788320358	0.0144353629158269	-0.158017035039459	-1.22544771628727	8.25125462225014e-13	1	1	1.89886431922015e-12
shoot	MDE_S4	AT4G03070	AOP1	Probable 2-oxoglutarate-dependent dioxygenase AOP1	1.54937129798535	0.703484406080705	-0.0653938351221741	-1.15052770563031	0.000122470076087153	1	1	0.0282406472183833
shoot	MDE_S4	AT4G03260		At4g03260	1.23089693051251	0.397777829034363	0.0490793576339925	-1.36338316836363	4.19419673600081e-11	0.104188242457016	1	3.25788455367324e-12
shoot	MDE_S4	AT4G03600		Pyrroline-5-carboxylate reductase	1.86105319013698	-0.096288389147395	0.77868990901674	-0.523296913644963	0.00786355166392874	1	1	1
shoot	MDE_S4	AT4G04630		Putative uncharacterized protein	1.64469599123557	-0.331146802232593	0.0484464218801319	-0.544813025819562	3.76652182445446e-05	1	1	0.303563209069029
shoot	MDE_S4	AT4G04750		Major facilitator superfamily protein	1.80642789260805	-0.193991848514724	0.32787208597141	-1.0371765409852	4.09902508963742e-05	1	1	0.0557543882220589
shoot	MDE_S4	AT4G08115	NA	NA	2.34646585672243	0.626628262858981	0.708215424264804	1.09486204656385	0.0247076693422996	1	1	0.636769990587422
shoot	MDE_S4	AT4G08685	SAH7	SAH7	1.02915382969991	-0.155450955855484	-0.128342564654024	-0.290364405254077	0.00144158734242359	1	1	1
shoot	MDE_S4	AT4G09180	BHLH81	Transcription factor bHLH81	1.31967521686572	0.593243122242783	0.130553404175118	-0.131541643927329	5.1074106084484e-08	0.249526845705623	1	1
shoot	MDE_S4	AT4G09500	UGT79B7	Glycosyltransferase (Fragment)	1.63429389664865	-0.537266077912923	-1.53282744241476	-1.17542252095055	0.00122893400740779	1	6.23805342763034e-05	0.000575273280174282
shoot	MDE_S4	AT4G10150	ATL7	RING-H2 finger protein ATL7	4.43192541328117	-0.297743370889169	0.299990596224	-0.363426348121249	6.70295070430056e-05	1	1	1
shoot	MDE_S4	AT4G10360		AT4G10360 protein	1.31566651601984	0.435323037907697	0.274335889757142	-0.859451166264741	1.97723780970109e-11	0.21544279960321	1	1.6781231872283e-06
shoot	MDE_S4	AT4G10430		TMPIT-like protein	1.00118134770851	0.591172209810156	-0.131601128632734	-1.12975765099046	7.08268915618082e-07	0.10135030764284	1	3.88913012518537e-07
shoot	MDE_S4	AT4G11400	ARID2	AT-rich interactive domain-containing protein 2	3.19278084512118	1.59779979571031	0.0510261848724829	0.578232090404483	0.00140071537516739	0.660600318531341	1	1
shoot	MDE_S4	AT4G12030	BASS5	Probable sodium/metabolite cotransporter BASS5, chloroplastic	1.88035881487179	1.24846577764785	-0.665923689842933	-0.90751288465064	0.00139918130985735	1	0.477386005204072	0.252218835732238
shoot	MDE_S4	AT4G12390	PME1	Pectin methylesterase inhibitor 1	1.53880066980096	0.818167177515356	0.314432718005949	-0.947953220625008	6.49985835828442e-06	0.467292988979802	1	0.0107144390299976
shoot	MDE_S4	AT4G12880	ENODL19	At4g12880	1.6483920141815	-0.353752112814512	-0.198221752216911	-0.267313837475831	1.92375834936404e-05	1	1	1
shoot	MDE_S4	AT4G12980		Cytochrome b561 and DOMON domain-containing protein At4g12980	2.85454112296139	2.13193493518544	0.103035663123971	-3.25947945502385	4.17855701729497e-15	2.3063693910721e-07	1	4.09215515458626e-15
shoot	MDE_S4	AT4G13020	MHK	Protein kinase superfamily protein	1.03450066931842	0.148559272996295	0.166473516422722	-0.424781009907686	4.53227680855521e-10	1	1	0.00470099748650336
shoot	MDE_S4	AT4G13100		RING/U-box superfamily protein	1.87802496746842	0.210354610374739	-0.527569473811906	-0.239581906623337	8.1673070617842e-11	1	0.0204550467593673	1
shoot	MDE_S4	AT4G13195	CLE44	CLAVATA3/ESR (CLE)-related protein 44	2.32458474690258	0.0567525347035918	0.233703657782527	-0.48187717945879	1.4713805142797e-05	1	1	1
shoot	MDE_S4	AT4G13770	CYP83A1	Cytochrome P450 83A1	1.98502172412775	0.352186484528245	-0.464566965459257	-1.17875662564416	2.48584525277333e-09	1	0.84689931632172	5.28683498064232e-05
shoot	MDE_S4	AT4G13840	CER26	Protein ECERIFERUM 26	1.42840817949701	-0.0480135355664357	-0.640327801815689	-1.61896090424241	1.37106365597139e-11	1	0.00154738095110234	5.9849640043421e-13
shoot	MDE_S4	AT4G14400	ACD6	Protein ACCELERATED CELL DEATH 6	2.05014931917392	0.23447885412334	0.529824014779636	-2.09665792208464	7.6163273594009e-07	1	1	8.34990755887691e-07
shoot	MDE_S4	AT4G14740		Auxin canalization protein (DUF828)	1.59650104532528	0.132368860829025	0.189554909683284	-0.956099060014715	1.86138203347488e-07	1	1	0.000433360861184365
shoot	MDE_S4	AT4G14750	IQD19	IQ-domain 19	1.50057155530013	0.0803276541501035	-0.130218217082064	0.172182853468267	0.000562475493705951	1	1	1
shoot	MDE_S4	AT4G14760	NET1B	Protein NETWORKED 1B	1.15971113203417	0.369637361428558	-0.0258314202160346	-0.66683770133308	5.58519177257296e-09	0.394473665305537	1	0.000196934469809322
shoot	MDE_S4	AT4G14830	HSP1	HSP1	1.1833797593862	-0.298602719401724	-0.449591975348549	-0.461879337161232	0.0227954396108116	1	1	1
shoot	MDE_S4	AT4G15248	MIP1A	B-box domain protein 30	6.0556895812708	0.385946369691337	1.79982365050309	-5.48367191489451	5.59098653731858e-12	1	0.335589408157876	1.17014527511741e-10
shoot	MDE_S4	AT4G15430		CSC1-like protein At4g15430	5.08813830374889	0.345374397572384	-0.513922202924461	-1.20244438788737	3.42258429199927e-08	1	1	0.341257693306502
shoot	MDE_S4	AT4G15450		At4g15450	1.45283384850455	0.187958878530149	-0.742583166477496	-0.630123960628346	6.55025233273164e-05	1	0.0141253841382238	0.0954692825952708
shoot	MDE_S4	AT4G15500	UGT84A4	UDP-glycosyltransferase 84A4	1.92795087333217	0.359312111152097	0.0172315042521833	-1.0572508894676	7.62687546702025e-05	1	1	0.0612932354171208
shoot	MDE_S4	AT4G15550	UGT75D1	UDP-glycosyltransferase 75D1	3.3231429282676	1.55964572921413	-1.00074107536044	-3.01107182318855	2.49806494710287e-16	1.16011251931922e-06	5.65062042507997e-05	1.65085992748477e-17
shoot	MDE_S4	AT4G15620		CASP-like protein 1E2	1.67316503190925	0.417097644463802	-0.194790146957461	-0.00555228913876693	3.85352486533424e-05	1	1	1
shoot	MDE_S4	AT4G15630		CASP-like protein 1E1	1.37027740827332	0.914434070865644	-0.250552837743136	-0.63430736724808	9.20178079195161e-09	0.00348949372013977	1	0.00838928642298441
shoot	MDE_S4	AT4G15930		Dynein light chain	1.00685845688386	0.290228353080193	-0.133800100818642	-0.10668343837095	3.40020964316884e-06	1	1	1
shoot	MDE_S4	AT4G16370	ATOPT3	oligopeptide transporter	1.43801132951081	0.474579657161176	-0.572767265704869	-1.79636958198068	1.42147672796067e-05	1	0.414731934539833	8.1216469544486e-08
shoot	MDE_S4	AT4G16880		Leucine-rich repeat (LRR) family protein	2.55727000554822	2.01655649210115	-0.146074538781908	-3.26913517628829	7.24578275132036e-17	4.45605721000496e-07	1	1.56803635522815e-17
shoot	MDE_S4	AT4G17695	KAN3	Probable transcription factor KAN3	1.13596395339489	-0.4820565842847	-0.471939482039029	-0.576731813951456	0.00810612339069922	1	1	0.532840225254885
shoot	MDE_S4	AT4G17770	TPS5	Alpha,alpha-trehalose-phosphate synthase	2.30463973985891	-0.0577638304709818	-0.589764022265906	-2.12632944677504	1.05977092054645e-11	1	0.0301147748094092	5.86010094670635e-11
shoot	MDE_S4	AT4G17880	MYC4	Transcription factor MYC4	1.69655195395159	0.31050329288662	0.231550342841466	-0.259731317151434	1.49878738902522e-09	1	1	1
shoot	MDE_S4	AT4G18020	APRR2	Two-component response regulator-like APRR2	1.02782939758842	0.12179879157562	0.0185402333276548	-0.358992143380881	3.50347485918884e-05	1	1	0.487356458634386
shoot	MDE_S4	AT4G18270	TRANS11	Phospho-N-acetylmuramoyl-pentapeptide-transferase homolog	1.69343816097752	1.05785355500258	-0.330353777161033	-1.88939315268627	1.23558890079033e-06	0.127250732737478	1	2.30782738584439e-06
shoot	MDE_S4	AT4G18390	TCP2	Transcription factor TCP2	1.23096413256576	0.144040010115033	-0.372031658147901	-1.56823701173668	1.77759335114806e-12	1	0.0547404391873272	4.62899062561738e-15
shoot	MDE_S4	AT4G19170	CCD4	Probable carotenoid cleavage dioxygenase 4, chloroplastic	3.44983167292058	1.12822572254364	0.377344127591157	-2.74104896728604	3.77561780157429e-16	0.00094914979316799	1	1.67982150828164e-13
shoot	MDE_S4	AT4G20170	GALS3	Galactan beta-1,4-galactosyltransferase GALS3	1.37870777513909	0.604614111846986	0.0871053786157905	-0.823452782812199	1.32626118551595e-05	0.858521258774385	1	0.0141921711512263
shoot	MDE_S4	AT4G21650	SBT3.13	Subtilisin-like protease SBT3.13	1.87746618695558	-1.14639511011211	-1.3235516781001	-2.15132572552794	0.0154236862626931	1	0.000943419782680298	0.000219225493456668
shoot	MDE_S4	AT4G21740		At4g21740	1.5533204168694	0.519278550966505	0.736098150644565	-0.502347522625369	0.0110197338791954	1	0.638876372611014	1
shoot	MDE_S4	AT4G21930		Uncharacterized protein At4g21930	3.54784346193766	1.5106742141319	1.38307161695803	-1.43630382823144	0.00422378288916651	1	1	0.592915164368822
shoot	MDE_S4	AT4G22190		Serine/arginine repetitive matrix-like protein	1.2006399481701	-0.0469651366425019	0.244500712858019	0.377519371854786	3.01319062455665e-08	1	1	0.117268442600758
shoot	MDE_S4	AT4G22200	AKT2	Potassium channel AKT2/3	3.94950928734511	1.41470953323907	0.28493762189711	-2.89814331760062	3.11851857761664e-14	0.0198912508700976	1	9.09767621607846e-13
shoot	MDE_S4	AT4G22340	CDS2	Phosphatidate cytidylyltransferase	1.21772604857217	0.522369322431672	-0.0787433984167349	-0.903620332072693	0.00129424983402704	1	1	0.026382124681522
shoot	MDE_S4	AT4G22570	APT3	Adenine phosphoribosyltransferase 3	1.83561589014676	1.2289010836775	0.644920104652507	-0.284501486920077	2.04357987529668e-09	0.000890861892250644	0.070910121761637	1
shoot	MDE_S4	AT4G22730		At4g22730	1.76078636294899	0.358581932061057	-0.535508032858358	-0.468668377857088	0.039137949487894	1	1	1
shoot	MDE_S4	AT4G23020		unknown protein; BEST Arabidopsis thaliana protein match is: unknown protein (TAIR:AT4G11780.1); Ha.	3.08152158472673	0.736344619070739	-0.765425163839816	-1.63736211020963	3.6234352199542e-07	1	0.458446688145732	0.000909616560303347
shoot	MDE_S4	AT4G23490		At4g23490/F16G20_190	1.69459020083755	0.28205120255585	-0.390469933401816	-0.910626027938905	0.000283195014467765	1	1	0.0756178218824707
shoot	MDE_S4	AT4G23500		Pectin lyase-like superfamily protein	1.35293721383896	0.0402856797219076	-0.562800660057702	-0.858829778722774	0.0118722324010811	1	1	0.133538021170657
shoot	MDE_S4	AT4G23670		AT4G23670 protein	1.89021571822758	-0.240851477617832	0.00234774289662631	-1.46096636789359	3.18833948898677e-08	1	1	5.12642349427339e-06
shoot	MDE_S4	AT4G23680		AT4g23680/F9D16_150	2.24051975789529	-0.430467992599446	1.62382842344676	-0.634776627435927	0.00323417901313376	1	0.196115967841282	1
shoot	MDE_S4	AT4G23770		Uncharacterized protein At4g23770	1.81471787792812	0.909835227963949	0.204256572695176	-1.03835092463774	0.00349501849589419	1	1	0.177766528859749
shoot	MDE_S4	AT4G23880		At4g23880	1.00502374913786	0.121339675662731	-0.0658758733820131	-0.184714379076808	0.00192680449126003	1	1	1
shoot	MDE_S4	AT4G23890	ndhS	NAD(P)H-quinone oxidoreductase subunit S, chloroplastic	1.01355513207295	0.095454866126043	0.0392611689653091	-1.15024320604894	3.0794741114626e-08	1	1	1.33636007120611e-09
shoot	MDE_S4	AT4G23990	CSLG3	Cellulose synthase-like protein G3	1.77072860959461	1.50376703467356	-0.754330566944316	-1.72704514933724	0.00310612996439524	0.495497588734618	0.854865983133525	0.00209326887415987
shoot	MDE_S4	AT4G24670	TAR2	Tryptophan aminotransferase-related protein 2	1.29362535613653	1.10018614211935	0.0473650373262378	-1.47687934448427	0.000804784935871858	0.339042536288213	1	0.000382257178323146
shoot	MDE_S4	AT4G24700		Uncharacterized protein At4g24700	4.63146138020507	2.04336559987105	0.64455430859222	-2.69455111452438	9.21152895974e-13	0.0146161199966222	0.981768884436747	2.1806574388113e-09
shoot	MDE_S4	AT4G24780		Probable pectate lyase 18	2.97975600850996	0.86949473726977	-0.197901862737913	-1.90654599899481	6.9924343395202e-12	0.240368008844908	1	4.98798222165902e-08
shoot	MDE_S4	AT4G24790		Protein STICHEL-like 2	1.70534473827209	1.17400141348814	0.121892737086518	-1.22713140449859	1.41903967895088e-07	0.0200260375626376	1	0.000100963457972174
shoot	MDE_S4	AT4G24810		Protein kinase superfamily protein	1.24758234833066	0.323429169733566	0.306877002306443	-1.08541992419106	7.50427789320288e-10	1	0.791739215949544	5.2442067290746e-08
shoot	MDE_S4	AT4G25100	FSD1	Superoxide dismutase	3.75547364067451	-0.809480376032759	0.163684948013698	-1.35977396879068	2.61990362299575e-11	0.742620489216051	1	0.00368864896760667
shoot	MDE_S4	AT4G25240	SKS1	SKS1	1.88529111600004	-0.375401766810327	-0.624754236057901	0.432504854304042	0.0468039203899068	1	1	1
shoot	MDE_S4	AT4G25300		2-oxoglutarate (2OG) and Fe(II)-dependent oxygenase superfamily protein	1.23358481768522	0.140634906711174	0.275951127457738	-0.593041563370804	2.03244945680341e-06	1	1	0.0428850760610977
shoot	MDE_S4	AT4G25410	BHLH126	Transcription factor bHLH126	2.33103116837015	-0.757197460629308	-0.393340006484826	-0.474150535625277	0.00795288112250331	1	1	1
shoot	MDE_S4	AT4G25434	ATNUDT10	nudix hydrolase homolog 10	2.66600108592424	-0.753928639949544	-0.635147009796556	-0.872098946970451	0.0233389715711986	1	1	1
shoot	MDE_S4	AT4G25480	DREB1A	Dehydration-responsive element-binding protein 1A	4.85670109960705	-1.10462577637096	-1.65423200100845	-3.27051317010041	0.0013735866023177	1	1	0.000407587671580196
shoot	MDE_S4	AT4G25780		CAP (Cysteine-rich secretory proteins, Antigen 5, and Pathogenesis-related 1 protein) superfamily protein	3.38389327928803	-0.219480153313715	1.12484400935146	-0.486545232244907	8.36650361243649e-06	1	0.366900498201776	1
shoot	MDE_S4	AT4G25910	NIFU3	NifU-like protein 3, chloroplastic	1.00588061659305	0.374116803892152	0.361959082785059	-0.6112428738292	7.68085314215405e-10	0.0813747147472994	0.0630133672337587	1.86354990152294e-05
shoot	MDE_S4	AT4G26140	BGAL12	beta-galactosidase 12	1.11833554617853	-0.00837620456858845	0.373276776097582	0.31690285191357	0.00407710611064191	1	1	1
shoot	MDE_S4	AT4G26520		Aldolase superfamily protein	1.58519162363321	0.313682868162789	-0.327030567052287	-1.83820009551132	5.43384384766677e-08	1	1	2.57441576669059e-09
shoot	MDE_S4	AT4G26790		GDSL esterase/lipase At4g26790	3.33263364171926	0.720072050563505	-0.397110955796429	-1.21647764529028	1.86816975011624e-06	1	1	0.172146077564372
shoot	MDE_S4	AT4G26850	VTC2	GDP-L-galactose phosphorylase 1	2.79098299065558	1.27228166475772	0.0562682232775638	-2.27146496874344	2.5608539456244e-20	4.28333668275407e-09	1	1.21917888482673e-17
shoot	MDE_S4	AT4G26950		At4g26950	2.27890311798944	0.45993103315336	-0.313553366299929	-0.950903005954892	0.00196028671992663	1	1	0.797040635652003
shoot	MDE_S4	AT4G27230	HTA2	Probable histone H2A.3	1.01856844124914	0.170030974114275	-0.334344708580981	0.0194038432260104	5.94153395740356e-05	1	0.902202747372136	1
shoot	MDE_S4	AT4G27310		BBX28	1.26445138085039	0.506139108559926	0.123501573376126	-0.582935510940965	6.25768575367952e-10	0.0298640888239559	1	0.00124817022365097
shoot	MDE_S4	AT4G27595		Plant protein of unknown function (DUF827)	2.32286429985835	0.417514820311656	-0.495503210702763	-0.969790440883301	6.4667785102212e-09	1	0.597562813102968	0.00243810580265015
shoot	MDE_S4	AT4G27700		Rhodanese-like domain-containing protein 14, chloroplastic	1.09188581921588	0.895238774428688	-0.140308230910906	-1.25010269618213	3.20056820237788e-10	7.38154922029715e-07	1	1.1042987589138e-11
shoot	MDE_S4	AT4G27710	CYP709B3	Cytochrome P450 709B3	1.14213275954988	0.465097877906766	0.243622798731494	-0.726687279219619	1.35684653007649e-10	0.0222035731140253	1	3.63316804364959e-06
shoot	MDE_S4	AT4G27820	BGLU9	Beta-glucosidase 9	2.02741069152574	0.624067361115234	-0.892169383541058	-3.11024976179942	5.05600601182723e-17	0.0241365194360759	8.89620204232544e-06	4.0172548935835e-20
shoot	MDE_S4	AT4G28250	EXPB3	EXPB3	3.45557689229829	0.832633624464051	-0.396356713628101	-1.2508541739986	0.00235832192258932	1	1	0.587754243284372
shoot	MDE_S4	AT4G28270	RMA2	E3 ubiquitin-protein ligase RMA2	1.00277178586384	0.345322414628149	0.679142518980855	0.525848093033982	3.13085211336948e-05	1	0.0236638223943571	0.0603026912242465
shoot	MDE_S4	AT4G28680	TYRDC	L-tyrosine decarboxylase	2.34345084417233	0.123798066615108	-1.25319764290849	-2.1259750900487	0.000633110785113224	1	0.161290224852814	0.00270239634948524
shoot	MDE_S4	AT4G28700	AMT1-4	Ammonium transporter 1 member 4	3.25789931352863	-0.333429400655597	-0.614553640091125	-2.17605559516518	2.02403089911454e-06	1	1	0.00161261121359363
shoot	MDE_S4	AT4G28790	BHLH23	Uncharacterized protein At4g28790 (Fragment)	2.36984782123853	1.28334378798402	1.91030084708849	0.103001045515329	0.0495292207072447	1	0.28382931863649	1
shoot	MDE_S4	AT4G29110		At4g29110	1.98456424459703	0.555245845953498	-0.741192398859841	-2.13337227929841	1.74923160703724e-06	1	0.396561372628616	1.25074711214865e-07
shoot	MDE_S4	AT4G29905		Putative uncharacterized protein	1.28717263572871	0.753223064539498	0.740101056682682	0.16798447295164	5.0107268964296e-06	0.0406482295574829	0.043186109667874	1
shoot	MDE_S4	AT4G29920		Double Clp-N motif-containing P-loop nucleoside triphosphate hydrolases superfamily protein	1.68119083067727	-0.233168819059656	-0.355095682913565	-0.2922100244444	0.0423536763554759	1	1	1
shoot	MDE_S4	AT4G30110	HMA2	Cadmium/zinc-transporting ATPase HMA2	1.80537064013941	0.295109011906018	0.091539913948151	0.468483057007492	0.00074422352579415	1	1	0.962028836101298
shoot	MDE_S4	AT4G30180	BHLH146	Transcription factor bHLH146	3.56236382163078	0.627791255555286	0.81567725443749	0.331085372864668	0.00723523247055905	1	1	1
shoot	MDE_S4	AT4G30400	ATL13	RING-H2 finger protein ATL13	2.31884724250957	0.618818731783746	-0.11008657908273	-1.01336375401415	1.39424850058091e-09	1	1	0.0025973650303912
shoot	MDE_S4	AT4G30410	IBL1	Transcription factor IBH1-like 1	2.30627395665412	-0.39960781092028	0.474434543636149	0.159481773448459	0.000159362387702261	1	1	1
shoot	MDE_S4	AT4G30610	SCPL24	Serine carboxypeptidase 24	1.2431900294212	1.40549178469604	0.386402600161585	0.140126613930209	2.35751051597522e-05	0.00031275270674894	0.720701384654353	1
shoot	MDE_S4	AT4G31650		Transcriptional factor B3 family protein	1.37249777295087	-0.408871005433443	-0.510213926592349	0.217391788570106	0.000289911772077224	1	0.236037156692876	1
shoot	MDE_S4	AT4G32020		AT4g32020/F10N7_170	1.05266775250607	0.230188934019013	0.337112147240372	-0.517183802847432	0.000458305371196986	1	1	0.283781499433273
shoot	MDE_S4	AT4G32295		Histone acetyltransferase	2.02864522619068	0.762358026276937	-0.43251157345974	-0.829220967148571	0.00016024291633685	1	1	0.211517918249413
shoot	MDE_S4	AT4G32600		C3H4 type zinc finger protein	1.15070693729375	0.0959659856095065	-0.149185102045887	-0.965584213639994	4.52020374445069e-10	1	1	4.22466851322796e-08
shoot	MDE_S4	AT4G33040	GRXC6	Glutaredoxin-C6	2.65371498965244	0.427134981698838	-0.731456003126286	-2.66107671850028	1.5434254544088e-05	1	1	2.63218424984315e-05
shoot	MDE_S4	AT4G33080		AGC (cAMP-dependent, cGMP-dependent and protein kinase C) kinase family protein	1.02332037402314	0.16712907376096	-0.150251430468198	-0.242637137739919	1.60749858672042e-08	1	1	0.748912825790024
shoot	MDE_S4	AT4G33666		Uncharacterized protein At4g33666	2.31602131183391	1.55790218845417	0.619961932469931	-0.778426082320427	5.22703746739568e-11	1.56456083546657e-05	0.0862408040736593	0.00580166600409609
shoot	MDE_S4	AT4G34000	ABF3	ABSCISIC ACID-INSENSITIVE 5-like protein 6	1.72966629404213	0.322438942075523	0.236445037735923	-0.622114354323473	9.22928904935351e-14	0.653861859070902	1	0.000217248740803762
shoot	MDE_S4	AT4G34135	UGT73B2	UDP-glucosyl transferase 73B2	1.91766108711689	0.817476090715608	-0.748268103097313	-2.56670069895951	0.00455028255742875	1	0.919681403641093	2.02959273542321e-06
shoot	MDE_S4	AT4G34138	UGT73B1	Glycosyltransferase (Fragment)	1.34050941921274	0.129939863249897	-0.0799615535259095	-1.51927980610322	8.76295182344742e-08	1	1	2.4332193936088e-09
shoot	MDE_S4	AT4G34550		At4g34550	5.70335826849473	0.705470849219249	-1.45250059577646	-6.16746778306184	1.85543744078962e-08	1	1	1.54072322790289e-09
shoot	MDE_S4	AT4G34610	BLH6	BEL1-like homeodomain protein 6	1.77837041058443	0.474544108062942	0.073843515062916	-1.42286552285646	1.80654644561361e-11	0.819297531684883	1	7.34279951390085e-09
shoot	MDE_S4	AT4G34630		Prostatic spermine-binding-like protein	2.8765492464932	0.717893710078927	-0.375898866235662	-2.03109628741745	3.38428867334756e-17	0.0173784090236849	0.42210491970722	1.89275154873043e-14
shoot	MDE_S4	AT4G34650	SQS2	Inactive squalene synthase 2	2.65150341415415	0.423247293759963	-0.193285928029116	-0.916154344872118	2.74885306895634e-05	1	1	0.38429517656809
shoot	MDE_S4	AT4G34980	SBT1.6	Subtilisin-like protease SBT1.6	1.2432009247569	-0.154016057259063	-0.21237617654975	-1.00169510959601	1.05979264417106e-10	1	1	1.58509158800248e-08
shoot	MDE_S4	AT4G35270	NLP2	Protein NLP2	2.15668810547317	0.399175621432682	-0.0385470174224825	-1.9631669585408	1.85981219845494e-10	1	1	2.49867531701885e-09
shoot	MDE_S4	AT4G35290	GLR3.2	Glutamate receptor 3.2	2.49354366686138	0.670083984822101	-0.121956670610065	-3.46655607974499	5.86902206140162e-09	1	1	6.56077392409105e-10
shoot	MDE_S4	AT4G36240	GATA7	GATA transcription factor 7	2.215091692515	0.374497275930526	-0.299617631073199	-0.763731448722911	3.28858615680463e-06	1	1	0.222957828188955
shoot	MDE_S4	AT4G36360	BGAL3	Beta-galactosidase 3	1.64879759793261	0.40306794983594	-0.19980137866918	-0.318124033963902	9.02741774445206e-09	1	1	1
shoot	MDE_S4	AT4G36540	BEE2	Transcription factor BEE 2	1.67599311827095	-0.327482340686708	0.346154740965904	0.492315236412501	1.05673089597587e-09	1	1	0.0984517254218613
shoot	MDE_S4	AT4G36830	HOS3-1	HOS3-1	2.98031394814569	0.81336466876116	-0.120480180948234	-3.72296776419494	9.34591916943841e-05	1	1	4.0467247447385e-05
shoot	MDE_S4	AT4G37310	CYP81H1	Cytochrome P450, family 81, subfamily H, polypeptide 1	1.45102571727188	0.454471918730616	-0.27104104664149	-1.04738262749893	8.38460792265429e-08	0.793052671524676	1	3.33681631176139e-05
shoot	MDE_S4	AT4G37330	CYP81D4	At4g37330	1.08521280543115	0.242202655852601	-0.0346861327307719	-0.511422079393306	1.43134656555004e-07	1	1	0.0118223673696859
shoot	MDE_S4	AT4G37550		Acetamidase/Formamidase family protein	1.34338645212566	0.489300261410883	0.187851084163577	-0.102388058234432	8.607060588817e-08	0.254613227605471	1	1
shoot	MDE_S4	AT4G37980	CAD7	ELI3-1	1.47310476539145	-0.456377662423083	0.0757521898248976	-1.35027959410145	7.35585878498862e-13	0.0405677392582519	1	5.17764016854397e-12
shoot	MDE_S4	AT4G38060		AT4G38060 protein	1.34150337353197	0.454314328957213	0.581262985108548	0.159215628064066	0.000587866773694203	1	1	1
shoot	MDE_S4	AT4G38320	HHP5	Heptahelical transmembrane protein 5	1.20614054868222	-0.499915988129866	0.0379706387580852	-0.0973583861193732	0.000149705733898039	1	1	1
shoot	MDE_S4	AT4G38840		At4g38840	1.95417458210544	0.0223455276013045	0.348979456058937	0.539768023841526	1.21292000810558e-08	1	1	0.282532336302364
shoot	MDE_S4	AT4G38860		At4g38860	2.53317653122966	-0.259819447890549	0.186832230448226	-0.223675504514236	5.70309278330907e-07	1	1	1
shoot	MDE_S4	AT4G38960		B-box type zinc finger family protein	4.16530743074451	1.33792791428447	0.884945547526612	-1.78869060785693	5.2104959325873e-12	0.1470473138512	0.233218582697583	6.730439369236e-05
shoot	MDE_S4	AT4G39210	APL3	Glucose-1-phosphate adenylyltransferase	1.3168428255177	-0.114651171415623	-0.293966218297739	-1.00777953640122	1.06793253503672e-06	1	1	0.000457903539855253
shoot	MDE_S4	AT4G39330	CAD9	Probable cinnamyl alcohol dehydrogenase 9	2.12603040967116	0.627643239269503	-0.428626800238031	-0.979922122573026	6.75282205843381e-14	0.0359043677801922	0.182445107039989	2.54086091419881e-06
shoot	MDE_S4	AT4G39510	CYP96A12	CYP96A12	2.75842755758511	1.12336720170684	-0.664849192897922	-0.60348200997905	5.44708093500105e-07	0.686449278844481	0.173607655438353	0.484337569959685
shoot	MDE_S4	AT4G39770	TPPH	Probable trehalose-phosphate phosphatase H	1.53131186459674	2.14576966128297	0.0236819467085581	-0.848634682861305	0.000101114347323592	0.00242426959636961	1	0.257176674021253
shoot	MDE_S4	AT4G39800	IPS1	Inositol-3-phosphate synthase isozyme 1	2.01990149205131	0.380928522286284	-0.333262386255537	-1.71460220022649	5.03958338157196e-14	0.523787954840194	0.757598164026979	3.37485604920495e-12
shoot	MDE_S4	AT5G01090		Concanavalin A-like lectin family protein	1.25174768334407	-0.00440955355396078	-0.290636520278546	-0.753648362208653	1.4166806957637e-11	1	0.325577714841583	2.54020627360965e-06
shoot	MDE_S4	AT5G01170	OPSL1	Protein OCTOPUS-like	1.76847475273033	-0.331939990183607	-0.214620882322396	-1.98924583237881	0.0426017508874766	1	1	0.0240325897902939
shoot	MDE_S4	AT5G01260		Carbohydrate-binding-like fold	1.77603042142757	0.892401710643593	0.048586662037795	-1.4756288328438	1.5984503272452e-11	0.015290507345809	1	7.12836037974023e-09
shoot	MDE_S4	AT5G01620	TBL35	TRICHOME BIREFRINGENCE-LIKE 35	1.1114393643676	0.292749512052567	0.198032632395277	0.520785585966586	0.000422280901440275	1	1	0.206850579533585
shoot	MDE_S4	AT5G01790		At5g01790	3.56557805956125	0.291197490508341	-1.22323417117333	-2.48046964886583	2.94774483876044e-10	1	0.000643584323399376	2.21606817027076e-08
shoot	MDE_S4	AT5G01820	CIPK14	CBL-interacting serine/threonine-protein kinase 14	2.61749718788407	1.18082372878789	-0.607477284064537	-2.32301768528555	1.74431007679107e-14	0.000110781305514967	0.0419607887661684	2.33764432598891e-13
shoot	MDE_S4	AT5G02180	AVT1D	Amino acid transporter AVT1D	1.77516204594727	1.46344525115217	-0.253171499525959	-2.87443549784904	5.14552368365999e-12	4.00290410938127e-06	1	6.50676878946871e-15
shoot	MDE_S4	AT5G02190	PCS1	Aspartic proteinase PCS1	2.30079043977942	-1.09432492906145	-1.20141762721405	-3.22714400253759	3.86332514745284e-06	0.882112826492844	0.0497182768648896	1.51653662352801e-09
shoot	MDE_S4	AT5G02270	ATNAP9	Non-intrinsic ABC protein 9	1.2223360274897	0.967241407601014	0.293462541451454	-1.03169967800467	0.00010237372719379	0.0710830778125588	1	0.00172524692510892
shoot	MDE_S4	AT5G02280		SNARE-like superfamily protein	1.26068948085112	0.364887212379675	-0.402727411066856	-0.35317211236081	3.91668089239217e-05	1	1	1
shoot	MDE_S4	AT5G02620	ANK1	ankyrin-like1	1.08252538225309	0.251380546558063	0.297733829286297	-0.621139448846946	2.94387292492119e-06	1	1	0.0111312423143749
shoot	MDE_S4	AT5G02640		Uncharacterized protein T22P11_230	2.81095446283083	0.796507552478225	-0.360477299741254	-0.994129848676283	0.0114352613734734	1	1	1
shoot	MDE_S4	AT5G02890		At5g02890	2.09934483633914	1.19787982739653	-1.00455554686262	-1.63814548148758	5.48867898106095e-06	0.33613696242403	0.0354506668494637	1.25037995888344e-05
shoot	MDE_S4	AT5G03130		Uncharacterized protein F15A17_160	2.40396179394515	1.81871273959543	-0.05223583638587	-1.01632211639067	0.00676954780242131	0.182959115191967	1	1
shoot	MDE_S4	AT5G03190	CPUORF47	Peptide upstream protein	1.95129640074214	0.381069809864413	0.067820026237976	-1.09175392084833	2.31430891423898e-11	1	1	3.92225324177482e-06
shoot	MDE_S4	AT5G03350	LLP	Lectin-like protein	2.42799263541473	1.25623313254794	0.288170701199851	-0.335598659095504	9.65546496419941e-06	0.00948494590963293	1	1
shoot	MDE_S4	AT5G03555	NCS1	Purine-uracil permease NCS1	2.66827160945681	0.596699335388712	0.445170730507011	-1.38831116340421	4.19124124403238e-15	0.369457064413019	0.346102681563942	1.79974265244137e-08
shoot	MDE_S4	AT5G03760	CSLA9	Glucomannan 4-beta-mannosyltransferase 9	2.22554785167857	0.156996104658806	-0.235873820514602	-0.871684643670394	5.37632021714966e-12	1	1	0.000300200918341109
shoot	MDE_S4	AT5G04080		At5g04080	1.2388560026526	0.895692765736562	0.00706897338206414	-0.216070096395421	0.00817554238227834	1	1	1
shoot	MDE_S4	AT5G04150	BHLH101	basic helix-loop-helix (bHLH) DNA-binding superfamily protein	4.82011037205573	-1.04160048268559	-0.108199625397451	-3.24882871253544	0.000342777618649562	1	1	0.00010962652274853
shoot	MDE_S4	AT5G04950	NAS1	Nicotianamine synthase 1	2.50911633775545	0.432818603432437	-0.483319185070529	-0.382013659958698	0.000129557177615618	1	1	1
shoot	MDE_S4	AT5G05250		AT5g05250/K18I23_5	3.5264760095571	-0.305666149177731	-0.854776355907396	-3.63353834940818	0.00795317369132945	1	0.807551251553393	0.000141701701285644
shoot	MDE_S4	AT5G05270	CHI3	Probable chalcone--flavonone isomerase 3	1.67932138151301	0.245176576611171	-0.91458943733322	-1.63645768918573	0.0033005643221753	1	0.0920620151714342	0.00301076283405854
shoot	MDE_S4	AT5G05860	UGT76C2	Glycosyltransferase (Fragment)	1.02183499686648	0.983436004448863	0.652009222038774	0.583576026349509	0.000302421393667309	0.00520311369577995	0.0619418667932624	0.0941878564154014
shoot	MDE_S4	AT5G05890	UGT76C5	Glycosyltransferase (Fragment)	1.05041106729963	-0.0452659201160373	-0.0692077643798701	-0.0944145718621012	0.000164538232084398	1	1	1
shoot	MDE_S4	AT5G06270		Gb	1.28666894138432	0.260379997341518	-0.0298638303895915	0.0469312529407602	0.000367925128667684	1	1	1
shoot	MDE_S4	AT5G06280		Uncharacterized protein MHF15.4	1.12876637213075	0.248800327537947	-0.543470241731318	-1.2332223652621	2.43474583003221e-07	1	0.0341581820028465	1.33571290648603e-07
shoot	MDE_S4	AT5G06790		At5g06790	3.40629294158797	1.47949171879613	0.33307566219312	-2.21020499218012	1.1306463177197e-06	0.580451686163361	1	0.000204446981259229
shoot	MDE_S4	AT5G07180	ERL2	LRR receptor-like serine/threonine-protein kinase ERL2	2.14934671142595	0.139370720668023	-0.168225745670398	-0.563406123345064	9.66449970703499e-09	1	1	0.234612594498727
shoot	MDE_S4	AT5G07690	MYB29	Transcription factor MYB29	4.613142970327	1.26273943973181	-0.664158065658771	-1.4573076816561	1.05808672094186e-07	1	0.389570115770436	0.00371122098842979
shoot	MDE_S4	AT5G07800		Flavin-containing monooxygenase	2.12450922473328	-0.313200671523378	-0.397290928657768	-0.751788244947015	0.00386576559379993	1	1	1
shoot	MDE_S4	AT5G08030		PLC-like phosphodiesterases superfamily protein	4.05595657339598	3.4400937944073	0.161603364114788	-0.39688695978996	4.80566803025951e-07	0.00302589967945711	1	1
shoot	MDE_S4	AT5G08070	TCP17	Transcription factor TCP17	1.07125207602066	0.55159528713448	-0.340215634972439	-1.1588773326191	0.00244689655919307	1	1	0.00763584824101892
shoot	MDE_S4	AT5G08430		Uncharacterized protein At5g08430	1.21832739756088	0.193996097206111	0.111091118148906	-0.32069457838087	2.38932610539536e-09	1	1	0.198512169300149
shoot	MDE_S4	AT5G08720		At5g08720	1.10633238635307	0.776517019324557	-0.161890316706542	-1.63448654405066	3.75154134777626e-11	5.68700859982385e-06	1	6.96772147814926e-15
shoot	MDE_S4	AT5G08760		unknown protein; FUNCTIONS IN: molecular_function unknown; INVOLVED IN: biological_process unknown; LOCATED IN: endomembrane system; Ha.	3.34190443076494	1.29005483199491	1.20991506859894	-0.0947932743932207	1.40193089793735e-06	0.0970971291294483	0.0329939664844956	1
shoot	MDE_S4	AT5G09870	CESA5	Cellulose synthase A catalytic subunit 5	1.12812107149347	1.1455630821654	0.0434792228595926	-1.36040706479644	1.32014879654451e-08	4.28527975810463e-07	1	1.05329242826071e-09
shoot	MDE_S4	AT5G09990	PEP5	Elicitor peptide 5	2.03682255917898	1.3606053367524	0.0515113229052181	-1.1338078415957	0.00307004291474128	1	1	0.396141309300921
shoot	MDE_S4	AT5G10310		unknown protein; FUNCTIONS IN: molecular_function unknown; INVOLVED IN: biological_process unknown; LOCATED IN: endomembrane system; EXPRESSED IN: 17 plant structures; EXPRESSED DURING: 10 growth stages; BEST Arabidopsis thaliana protein match is: u /.../ protein (TAIR:AT3G13898.1); Ha.	1.37627032404968	0.430371317515313	0.40600018326671	0.596452065311196	0.0458382060715663	1	1	1
shoot	MDE_S4	AT5G10570	BHLH61	Transcription factor bHLH61	2.29006422593366	0.973098836879797	0.565754060432589	0.461712656078237	0.000110062301198299	0.348592563198135	0.835288513269685	1
shoot	MDE_S4	AT5G10930	CIPK5	CBL-interacting serine/threonine-protein kinase 5	4.70845146067271	2.37991529727492	0.520412658674608	-2.84883096357045	1.73973816904879e-10	0.0424382417207608	1	6.39637017667576e-07
shoot	MDE_S4	AT5G10946		unknown protein; FUNCTIONS IN: molecular_function unknown; INVOLVED IN: biological_process unknown; LOCATED IN: endomembrane system; Ha.	2.77978012420494	0.755730653697899	1.13592265772671	1.72798717435428	3.77039350487403e-07	1	0.0939395182769505	0.0001025221104702
shoot	MDE_S4	AT5G11260	HY5	Basic-leucine zipper (bZIP) transcription factor family protein	1.45762983145254	1.07283861869085	-0.0412340196814949	-0.613876027401757	3.51674815365473e-05	0.044705275566663	1	0.237349029719208
shoot	MDE_S4	AT5G11460	FLZ10	FCS-Like Zinc finger 10	1.75199326202421	0.752064569742725	0.274402969984702	-1.23370822803157	0.000505843130604549	1	1	0.00620520142967662
shoot	MDE_S4	AT5G11590	DREB3	Dehydration-responsive element-binding protein 3	2.54908608647875	1.42437418688503	-1.33079823042914	-1.24932771400286	0.000974533929790722	1	0.994554539938496	0.826307618692793
shoot	MDE_S4	AT5G12080	MSL10	Mechanosensitive ion channel protein 10	1.65089221172639	-0.0725271686075484	-0.0926312727279108	-0.577220211684344	2.47590607309901e-06	1	1	0.308561826202736
shoot	MDE_S4	AT5G13090		Uncharacterized protein At5g13090	1.04001251729054	0.302466538768043	0.197737886562111	0.194429015357074	3.34614349373115e-07	1	1	1
shoot	MDE_S4	AT5G13180	NAC083	NAC domain-containing protein 83	1.09406616360157	0.127686244506864	0.308964367859543	-0.756547560414633	5.84560184240275e-08	1	1	6.56079336609921e-05
shoot	MDE_S4	AT5G13360		Auxin-responsive GH3 family protein	1.53726931058889	0.619549705823474	-0.300301013537684	-0.978254093598625	1.87249164581679e-08	0.271231229356706	1	7.10866772218456e-05
shoot	MDE_S4	AT5G13660		unknown protein; BEST Arabidopsis thaliana protein match is: unknown protein (TAIR:AT5G59830.2); Ha.	1.05565433672217	-0.364237440582791	-0.0826506385785626	-0.130120927864741	0.0234018996913247	1	1	1
shoot	MDE_S4	AT5G14200	IMDH3	3-isopropylmalate dehydrogenase	1.56321714465334	0.700183201214199	-0.385344953039479	-0.019157884903148	1.80230079253728e-05	0.578664580674179	1	1
shoot	MDE_S4	AT5G14545	MIR398B	MIR398B; miRNA	3.48590260200938	-0.905848713463839	0.438887570666799	-0.9320068382021	0.00169648652530797	1	1	1
shoot	MDE_S4	AT5G14565	MIR398C	MIR398C; miRNA	3.16975032950806	0.123917345860918	0.42140741406584	-1.70166656524615	5.82561503580262e-08	1	1	9.60812021541253e-05
shoot	MDE_S4	AT5G14760	AO	L-aspartate oxidase, chloroplastic	2.51146892690421	1.41499735074134	-0.582285148318562	-0.260451003723344	3.92599355135213e-06	0.162952450770362	1	1
shoot	MDE_S4	AT5G15050	GLCAT14B	Beta-glucuronosyltransferase GlcAT14B	1.21995516517921	-0.0898647522436238	-0.0859563203035454	-0.696092058661529	6.56301391784634e-06	1	1	0.0156200965753818
shoot	MDE_S4	AT5G15070			1.0882379042884	0.552942277040421	-0.193349411016432	0.140174714162358	0.0405585867164561	1	1	1
shoot	MDE_S4	AT5G15210	ZHD8	Zinc-finger homeodomain protein 8	1.20671985854167	0.550711749715769	-0.0714614650164593	-0.539943643372679	1.02945625310457e-08	0.091031599040339	1	0.00536287469220409
shoot	MDE_S4	AT5G15360		Transmembrane protein	3.41914863014049	1.7346352189942	2.34121164515504	2.4157827390822	0.0404360657005565	1	1	0.438002409941272
shoot	MDE_S4	AT5G15910		NAD(P)-binding Rossmann-fold superfamily protein	1.0828324672998	1.13589530387319	-0.200782074240936	-0.963924199129037	1.57690198384889e-06	0.000192128873776486	1	4.39451074243936e-05
shoot	MDE_S4	AT5G16030		unknown protein; BEST Arabidopsis thaliana protein match is: unknown protein (TAIR:AT3G02500.1); Ha.	1.41319147174623	0.0273895133936275	0.808676484828705	0.0722836218120086	3.91329546537248e-06	1	0.0426854397257144	1
shoot	MDE_S4	AT5G16200		50S ribosomal protein-like protein	2.20501266217298	0.352057619647755	0.957715266769128	-0.328909120576858	0.000100562083979479	1	0.763438831824055	1
shoot	MDE_S4	AT5G16540	ZFN3	Zinc finger CCCH domain-containing protein 57	1.38005303547264	0.469458954041717	0.199915536771737	-0.836250634053956	6.47835201052854e-10	0.176886131317344	1	1.91965864984623e-05
shoot	MDE_S4	AT5G16600	MYB43	MYB transcription factor	2.35969802592243	-0.0953159832932087	-0.516958061472644	-1.76766141424439	0.0116579323251402	1	1	0.0515313023782492
shoot	MDE_S4	AT5G16960		Quinone oxidoreductase-like protein	4.2258776021148	1.7326884052402	-1.40279698754351	-4.78908235337353	0.00102337674914156	1	1	0.00150407309037331
shoot	MDE_S4	AT5G17300	RVE1	Protein REVEILLE 1	4.35364981965675	2.01139875682481	0.569327102488431	-0.830842216633869	1.54025488753326e-13	0.000134881099577967	0.395567400581333	0.0167585519137816
shoot	MDE_S4	AT5G17310	UGP1	UTP--glucose-1-phosphate uridylyltransferase 1	1.02442222792448	0.650745009241976	-0.216133502126088	-1.35974940641406	3.25107463420278e-08	0.00735897482577689	1	3.68158776265e-10
shoot	MDE_S4	AT5G17600	ATL52	RING-H2 finger protein ATL52	2.40928064762558	0.903504713943785	0.174466348902844	-1.71125086420977	1.34543417544068e-09	0.302859264699744	1	6.01913278393143e-06
shoot	MDE_S4	AT5G18670	BAM9	Inactive beta-amylase 9	1.40440698747289	1.3780537626473	0.261741201936787	0.3572871173614	1.29237625520825e-07	1.27774538486157e-05	1	1
shoot	MDE_S4	AT5G19290		Alpha/beta-Hydrolases superfamily protein	1.2034849636752	0.360054697419305	0.0576052150158297	0.242568990125839	9.54918683738042e-08	0.845495302562294	1	1
shoot	MDE_S4	AT5G19730	PME53	Probable pectinesterase 53	3.25798644742372	1.12940276378401	-0.322622658770522	-1.68322098095231	4.59163347722718e-09	0.607166050655253	1	0.000151911337143489
shoot	MDE_S4	AT5G19740	LAMP1	Probable glutamate carboxypeptidase LAMP1	1.8087578461632	0.183040862166386	0.411100284013894	-0.681095037900596	5.20910601563541e-06	1	1	0.0825703065847477
shoot	MDE_S4	AT5G19875		At5g19875	2.15640519045047	1.7705166568923	0.362904559377427	-1.67712277861377	0.0432784208202196	0.933195238467669	1	0.250910712067425
shoot	MDE_S4	AT5G19970		unknown protein; Ha.	2.98934372924806	1.86777328742257	-0.0284383965409506	0.0418773937966318	0.0135087817194009	1	1	1
shoot	MDE_S4	AT5G20070	NUDT19	Nudix hydrolase 19, chloroplastic	1.55969968768517	1.01704750687681	-0.174963419512202	-1.16532227111931	5.20254972136716e-14	3.78076136226777e-07	1	1.43254225458818e-10
shoot	MDE_S4	AT5G20110		At5g20110	1.13292101943759	0.179647831921377	0.23519038232045	-0.837423296084808	0.0117361103828302	1	1	0.110920179253369
shoot	MDE_S4	AT5G20150	SPX1	SPX domain-containing protein 1	1.39484387281196	1.13132048279076	-0.548354252134864	-1.94767522691756	0.000842635470548332	0.204921048714067	0.99654600189585	9.10293723134844e-07
shoot	MDE_S4	AT5G20220		zinc knuckle (CCHC-type) family protein	1.11841671187373	0.674375581073581	-0.00587120039139322	-0.702219670820645	6.43399082657924e-09	0.00480275220757683	1	0.000153479082794419
shoot	MDE_S4	AT5G20670		At5g20670	4.75279707558673	1.41857722704011	0.861538170146554	-4.44839574609348	8.6275354073824e-05	1	1	0.000537442805961272
shoot	MDE_S4	AT5G20700	FLZ14	FCS-Like Zinc finger 14	1.47677243252879	0.145773218038071	0.265943526260837	-0.481153419896392	6.28222237693617e-08	1	1	0.190799473960745
shoot	MDE_S4	AT5G20885		AT5g20880/F22D1_50	1.17472435663246	0.90118099820914	0.203972503156142	0.527160513217884	0.00187068525029673	0.118255409415881	1	0.546949301115468
shoot	MDE_S4	AT5G21100		Ascorbate oxidase-like protein	2.41103246995076	0.814533575472289	-0.411175102650115	-2.4476601797976	1.29500354500239e-10	0.731252500375797	1	3.43966316984834e-10
shoot	MDE_S4	AT5G22390		FANTASTIC four-like protein (DUF3049)	2.36759649549638	1.8095989626248	1.04721817737972	0.530859892691046	5.28902984529399e-08	6.50568231845597e-06	0.000275383181115928	0.423506114293834
shoot	MDE_S4	AT5G22460		Alpha/beta-Hydrolases superfamily protein	3.72197641341841	-0.846963433396899	0.00748221047473518	-2.37991422109688	0.000204472764287593	1	1	0.00809660363567116
shoot	MDE_S4	AT5G22500	FAR1	Fatty acyl-CoA reductase 1	1.34088898405933	0.298627388287613	0.856126545073344	-0.0449658472883909	0.011757144798422	1	0.137738322918385	1
shoot	MDE_S4	AT5G22630	ADT5	Arogenate dehydratase	1.40031617317858	0.0525849252853767	-0.0950697950130586	-0.930006009374015	0.0128588761035558	1	1	0.0963431721026874
shoot	MDE_S4	AT5G23100		At5g23100	1.17698496259742	-0.531394698898103	0.160959808972809	-0.125300075185894	0.00336331042869329	1	1	1
shoot	MDE_S4	AT5G23480		SWIB/MDM2 domain;Plus-3;GYF	1.8238040783483	0.373358771021565	-0.0800221339939278	0.406454635217353	0.047102071010262	1	1	1
shoot	MDE_S4	AT5G23750		Remorin family protein	1.95802605905158	0.469333232809183	1.19494448927254	-0.917354628980563	0.000106755693169356	1	0.496402967142375	0.240588376205136
shoot	MDE_S4	AT5G23920		At5g23920	1.92181172596943	0.701899863851811	-0.181213713075564	-1.73653619905874	2.55622386681734e-14	0.0149129165328647	1	4.37849679562878e-13
shoot	MDE_S4	AT5G24310	ABIL3	Protein ABIL3	1.32017423522004	0.131567036442097	0.114698224376151	-0.147103416708031	0.00171101333192022	1	1	1
shoot	MDE_S4	AT5G24380	YSL2	Metal-nicotianamine transporter YSL2	5.6244240572184	0.393139199028361	0.11426253798525	-4.2749383656544	1.71877450816812e-11	1	1	2.18116545643052e-09
shoot	MDE_S4	AT5G25610	RD22	BURP domain protein RD22	1.41356129295043	0.202257947463599	0.0228918239026878	-0.822476371357472	2.38554938428424e-07	1	1	0.002124354096409
shoot	MDE_S4	AT5G26200		AT5g26200/T19G15_50	2.23353672156815	0.984559535811667	0.505095101155102	-0.864398850330154	0.000135042910151016	0.687037808387649	1	0.192438897955234
shoot	MDE_S4	AT5G26230	MAKR1	Probable membrane-associated kinase regulator 1	1.11671553619807	-0.634939239382769	-1.07923775647534	-1.16730530534253	0.0080608305880268	1	5.65062042507997e-05	0.000589005019377727
shoot	MDE_S4	AT5G26670	PAE10	Pectin acetylesterase 10	1.43053460210758	0.827081571660583	-0.385828954433259	-0.195395109439841	0.0104003428834907	1	1	1
shoot	MDE_S4	AT5G27250	NA	NA	1.90020525354196	0.690828709550512	-0.0688255172228234	0.566181118188647	0.00403192670477949	1	1	1
shoot	MDE_S4	AT5G27300		Pentatricopeptide (PPR) repeat-containing protein	1.05996788085903	0.398710992171574	0.0197952706484674	-0.80111801334464	0.000139632504422435	1	1	0.0110858194497567
shoot	MDE_S4	AT5G27360	SFP2	Major facilitator superfamily protein	1.49651988283811	0.852874733985378	0.334855282414232	-0.00746823563746091	2.43858142769643e-08	0.0516815145709827	1	1
shoot	MDE_S4	AT5G28020	CYSD2	Bifunctional L-3-cyanoalanine synthase/cysteine synthase D2	1.34014302708595	0.306315198695929	0.0525634060044826	-0.420220393427209	4.03145961566673e-10	0.972053391788737	1	0.0574333967561094
shoot	MDE_S4	AT5G28030	DES1	Bifunctional cystathionine gamma-lyase/cysteine synthase	2.24005680503206	1.14449682077995	-0.255778323085056	-1.66846164647004	1.80590880906105e-08	0.0590885678194431	1	6.15710976357491e-06
shoot	MDE_S4	AT5G36910	THI2.2	At5g36910	2.05361439582934	0.694908574410423	-0.682983302356301	-0.335789081970257	2.23263956644019e-09	1	0.0022617200700709	0.838362208302827
shoot	MDE_S4	AT5G37020	ARF8	Auxin response factor	1.95736041194669	0.359616475579002	-0.228309258370106	-1.18110866716342	1.25259330080163e-12	1	1	4.74098150162535e-08
shoot	MDE_S4	AT5G37680	ARL8C	ADP-ribosylation factor-like protein 8c	1.19120224814684	0.340713749085735	0.180563489450825	-0.582602917596517	3.27845783584488e-05	1	1	0.123983955503936
shoot	MDE_S4	AT5G37790		Protein kinase superfamily protein	2.16190365544115	0.258745074098533	0.120212635887613	-0.0201366070081992	8.17546316630086e-05	1	1	1
shoot	MDE_S4	AT5G38040	UGT76E7	Glycosyltransferase (Fragment)	1.0488351539445	0.152923768927444	0.217456197416436	-0.576699516793588	0.0375721936281259	1	1	1
shoot	MDE_S4	AT5G38230	NA	NA	1.9914886025184	-0.560740400498915	0.304449631732037	-1.89005829107107	0.0191703170648872	1	1	0.0217604823510266
shoot	MDE_S4	AT5G38970	CYP85A1	Cytochrome P450 85A1	4.03175535242197	-1.30735429799825	-0.489509840951451	0.254242718110884	1.00850010634955e-05	1	1	1
shoot	MDE_S4	AT5G38980		At5g38980	1.76892849482591	0.59322555949699	0.185915939277145	-1.23540887066241	2.11170025635987e-13	0.0137472177366773	1	2.22310810136563e-09
shoot	MDE_S4	AT5G39660	CDF2	Cyclic dof factor 2	2.50793313075255	1.3580222077617	0.683114602601957	-0.159647692019303	1.05136697287125e-08	0.00302800965230547	0.12252572931132	1
shoot	MDE_S4	AT5G39710	EMB2745	Pentatricopeptide repeat-containing protein At5g39710	1.33746117781691	0.255152588916634	-0.448742780443257	-1.35018200606826	0.000209048792228069	1	1	0.000236714914935236
shoot	MDE_S4	AT5G39860	PRE1	Transcription factor PRE1	3.11154446517823	-0.557220807253023	0.716720343348836	0.850074338190814	1.28811977620578e-08	1	0.0890295373258376	0.0461968452347336
shoot	MDE_S4	AT5G40060		Disease resistance protein (NBS-LRR class) family	1.27201769672481	0.424880141387203	0.0367255637366855	-1.50833028751803	5.98472318821024e-08	0.731439228959973	1	1.42642895160186e-08
shoot	MDE_S4	AT5G40390	RFS5	Probable galactinol--sucrose galactosyltransferase 5	2.05957996006818	0.491154534222203	-0.628644275921471	-1.64515593261702	6.265285205848e-08	1	0.138630315078742	9.17457206479981e-07
shoot	MDE_S4	AT5G40500		Uncharacterized protein At5g40500	1.13666003348509	0.743389167830559	-0.147705539361239	-1.09545080691289	1.62846430680507e-06	0.0267393453267847	1	3.54791646115766e-06
shoot	MDE_S4	AT5G40600		unknown protein; FUNCTIONS IN: molecular_function unknown; LOCATED IN: endomembrane system; EXPRESSED IN: 22 plant structures; EXPRESSED DURING: 13 growth stages; BEST Arabidopsis thaliana protein match is: unknown protein (TAIR:AT3G27420.1); Has 18 /.../st hits to 1807 proteins in 277 species: Archae - 0; Bacteria - 0; Metazoa - 736; Fungi - 347; Plants - 385; Viruses - 0; Other Eukaryotes - 339 (source: NCBI BLink).	1.10689062818757	0.71006193829908	0.355904102624936	-0.125909183887432	0.00334187837950684	0.878387589263153	1	1
shoot	MDE_S4	AT5G41070	DRB5	Double-stranded RNA-binding protein 5	1.18605245940216	0.770142877721923	-0.141977279914475	0.557356417168866	0.0400623316060973	1	1	1
shoot	MDE_S4	AT5G41400		Putative RING zinc finger protein	2.12960131497578	-0.0310449083637607	0.173789129664454	1.03885036270445	1.83986427083249e-05	1	1	0.0445722408534439
shoot	MDE_S4	AT5G41410	BEL1	Homeobox protein BEL1 homolog	1.2228797554254	0.33194534720462	-0.151655572418357	-1.66951817389261	2.24711904302867e-06	1	1	9.31295417672754e-09
shoot	MDE_S4	AT5G41620		Uncharacterized protein At5g41620	1.50621058312596	0.195891245104223	-0.50232169064763	-1.48629789656254	5.13105203403773e-05	1	1	0.000372839644991959
shoot	MDE_S4	AT5G41850		Alpha/beta-Hydrolases superfamily protein	1.3509808607725	-0.38540882905348	0.557129811129432	0.0399460244777008	0.000313721665768565	1	0.466527270824882	1
shoot	MDE_S4	AT5G42760		Leucine carboxyl methyltransferase	5.11346006272269	1.30995373539413	-0.0906194404884253	-4.81273780479345	5.03958338157196e-14	0.580704806866629	1	1.01439119256267e-11
shoot	MDE_S4	AT5G42810	IPK1	Inositol-pentakisphosphate 2-kinase	1.1806221218585	0.451909418543853	0.353166428460954	-0.612817213281698	9.83410452120338e-07	0.41485595259863	0.918380791034191	0.0143986055527831
shoot	MDE_S4	AT5G43080	CYCA3-1	Putative cyclin-A3-1	2.40544950369613	-0.270014980266706	-0.19076150021504	0.950561100985051	0.000458436722489581	1	1	0.294349018153657
shoot	MDE_S4	AT5G43150		At5g43150	2.25326859173317	0.997745217182754	0.514502939452586	-1.39650345540521	1.97550452754933e-09	0.0478869593422688	0.570779829887858	2.31681583259113e-05
shoot	MDE_S4	AT5G43630	TZP	Zinc knuckle (CCHC-type) family protein	3.39859843321421	2.09487057825875	-0.0324575473515631	-2.08529492320675	8.71634664168864e-19	4.61493384030323e-08	1	1.2561972229781e-13
shoot	MDE_S4	AT5G43740		Probable disease resistance protein At5g43740	1.57004161303181	0.348679369920354	-0.391129908113501	-1.83252874081304	2.04357987529668e-09	1	0.851938589697754	2.27326261289345e-10
shoot	MDE_S4	AT5G43950		Vacuolar protein sorting-associated protein (DUF946)	1.12332557743147	0.107320154591389	-0.00641686623112703	0.250052420817426	0.0462189729620932	1	1	1
shoot	MDE_S4	AT5G44190	GLK2	Transcription activator GLK2	2.295572363034	0.464919285589686	-0.0608461414244168	-1.7147016632023	5.27141455543948e-20	0.0106924123399204	1	1.59657895142108e-16
shoot	MDE_S4	AT5G44410		Berberine bridge enzyme-like 27	2.31596567634752	0.538670210589156	-0.392880336872452	-1.94083987648837	4.68543355666134e-08	1	1	3.00891325544324e-06
shoot	MDE_S4	AT5G44510	TAO1	Disease resistance protein TAO1	1.50839925203833	0.445294229760519	0.415613761433765	-1.33805075531826	2.47808629352452e-10	0.386020387184586	0.19261186225318	3.64172480549089e-09
shoot	MDE_S4	AT5G44530		Subtilase family protein	1.99763658621207	1.43450652960042	0.132559347392157	-1.50391574289891	2.10811615630459e-12	1.51720049005494e-06	1	2.47803061969019e-09
shoot	MDE_S4	AT5G45100	BRG1	BOI-related E3 ubiquitin-protein ligase 1	1.31766695269669	0.15294568836687	-0.769861828829598	-0.361133764172859	0.00966138564843352	1	0.707162555364703	1
shoot	MDE_S4	AT5G45275		Major facilitator superfamily protein	1.38324459306384	0.373952632071886	-0.273104998528081	-1.93662403346732	0.000461487158889369	1	1	1.6366732642977e-06
shoot	MDE_S4	AT5G45610	SUV2	ATR interacting protein	1.14213362021877	0.2318483915484	-0.193342609967274	-1.12341661610191	3.87356752640443e-06	1	1	9.20078082652462e-06
shoot	MDE_S4	AT5G45650	SBT5.6	Subtilisin-like protease SBT5.6	1.26922790489126	1.34940568823841	-0.292260446603356	-1.52715859725489	3.82010026607392e-06	1.74395988629892e-05	1	3.51342506842268e-07
shoot	MDE_S4	AT5G45670		GDSL esterase/lipase At5g45670	1.28642322115821	0.869896491205735	-0.290874542092158	0.0180998056106807	8.63320675729433e-06	0.118303165953679	1	1
shoot	MDE_S4	AT5G45720		Protein STICHEL-like 4	1.41240973930576	2.03052883032822	-0.452674766918117	-0.232764729141595	0.0446904932375154	0.0262852959263568	1	1
shoot	MDE_S4	AT5G45940	NUDT11	Nudix hydrolase 11	2.04860901372222	0.649827200157197	-0.207048503890198	-0.608726200409873	3.08723751500564e-05	1	1	0.631209615067458
shoot	MDE_S4	AT5G45950		GDSL esterase/lipase At5g45950	1.80414403473961	1.22909667763698	-0.228139219541497	-1.45965214302223	2.95415429311002e-08	0.0108721462475531	1	2.2547482544289e-06
shoot	MDE_S4	AT5G45960		GDSL esterase/lipase At5g45960	2.7808287782091	0.806140678386017	0.155522573978028	0.210720070202325	0.000974533929790722	1	1	1
shoot	MDE_S4	AT5G46570	BSK2	Serine/threonine-protein kinase BSK2	1.16688627042023	0.277965713698232	-0.379580741866233	-0.968225977951304	1.24957103365418e-05	1	0.873016466122082	0.000221749098221461
shoot	MDE_S4	AT5G47060		Putative uncharacterized protein	1.16822158325621	-0.0767631468148706	-0.434305068105274	-1.04301172795789	0.0129049771781605	1	1	0.0330801359963316
shoot	MDE_S4	AT5G47610	ATL79	At5g47610	1.89532360237989	-0.181617340321747	0.50148047400508	0.524611006246659	1.16229286425839e-09	1	0.227579908252732	0.0874808278529389
shoot	MDE_S4	AT5G47640	NFYB2	Nuclear transcription factor Y subunit B-2	1.04127106242544	0.206294518751307	0.309248476285531	-0.279967597170626	8.23902895634727e-07	1	1	0.776569309497211
shoot	MDE_S4	AT5G47800		Phototropic-responsive NPH3 family protein	1.14507023273066	-0.666811827397217	0.0188489762668809	0.215650631797612	0.0176820726755348	0.977129960114119	1	1
shoot	MDE_S4	AT5G47900		Protein of unknown function (DUF1624)	1.33048833856973	0.903559641768435	0.218018427359491	-0.074793490785702	9.33064069740033e-06	0.107521363238955	1	1
shoot	MDE_S4	AT5G48090	ELP1	EDM2-like protein1	2.88173247569375	0.719591867245942	0.297619622511181	-0.747203395999952	0.0131003075098967	1	1	1
shoot	MDE_S4	AT5G48150	PAT1	Scarecrow-like transcription factor PAT1	1.29604372752973	0.335672287926976	0.184360841924455	-0.869339056928044	6.71714446056695e-17	0.0109638601015122	0.614481218093039	3.43426603497624e-12
shoot	MDE_S4	AT5G48485	DIR1	Putative lipid-transfer protein DIR1	1.03664595915666	0.43834220005076	-0.0475778311375707	0.290643095146732	0.00123801124265557	1	1	1
shoot	MDE_S4	AT5G48490		At5g48490	1.72888972914044	1.95578942511592	0.390141242464687	0.771828228041168	3.6527227387529e-09	1.10492918331094e-09	0.714363427714978	0.00183365536442377
shoot	MDE_S4	AT5G48545	HINT3	HINT3	1.59071603087602	0.6795188659624	0.188575871767233	-0.657541894807999	1.31443945288495e-10	0.0215365581814477	1	0.00119531101311546
shoot	MDE_S4	AT5G48900		Probable pectate lyase 20	1.0865427741851	-0.328797929170651	-0.131526520707202	0.40828692959329	0.000500770928914636	1	1	0.689507910632003
shoot	MDE_S4	AT5G48930	HST	Shikimate O-hydroxycinnamoyltransferase	1.37570840185488	-0.204192193065971	0.361924624654658	-0.239772004881524	7.18554414759668e-12	1	0.203126196291549	0.70915653203441
shoot	MDE_S4	AT5G49100		Vitellogenin-like protein	2.4000113821121	1.14082444765865	0.345769656581226	-0.852312882363053	6.25475123088586e-14	0.000152282713972683	0.358784958747692	1.07523609595508e-05
shoot	MDE_S4	AT5G50800	SWEET13	Bidirectional sugar transporter SWEET	4.76762938509266	0.385946369691338	0.312252001270653	-4.99955022750333	2.10821343459425e-07	1	1	4.86886653302007e-07
shoot	MDE_S4	AT5G51850		TRM24	2.56367539246188	-0.0731503869446968	-0.537013035407689	0.445229893541403	0.0357097387581017	1	1	1
shoot	MDE_S4	AT5G52030		TraB family protein	1.00895821296558	0.785467349913878	0.021503779090347	-0.87667887863469	5.77242687915826e-05	0.0337048999073493	1	0.000612376483820605
shoot	MDE_S4	AT5G52570	BETA-OHASE 2	Beta-carotene 3-hydroxylase 2, chloroplastic	1.74675753750151	1.45054468258679	0.5113559919984	-0.601623746326431	1.94277462513284e-08	1.25199481216104e-05	0.215716079271927	0.0474671982325074
shoot	MDE_S4	AT5G52930		Expressed protein	1.66599294830441	-0.52697653500944	-0.393211516582908	-2.30097847734052	0.0261849283470837	1	1	0.00251289302136418
shoot	MDE_S4	AT5G53020		Ribonuclease P protein subunit P38-related	1.44682148338792	0.0373843376051064	-0.428108011114696	-1.05251482576159	3.75154134777626e-11	1	0.108407699491022	2.51562904048611e-08
shoot	MDE_S4	AT5G53280	PDV1	Plastid division protein PDV1	1.54075033710672	0.876177577949282	-0.134832907829276	-1.13542202020215	0.000155657740328891	0.909937927932447	1	0.00782644562773296
shoot	MDE_S4	AT5G53760	MLO11	MLO-like protein	1.37336650124831	1.25503533865367	-0.128547288811981	-1.36833576382916	1.27538185098632e-05	0.0210187171779821	1	0.000140592970212661
shoot	MDE_S4	AT5G53900		Gb	1.1052341608637	-0.186700309237679	0.285726912901988	-0.51743051352134	6.44760308138161e-07	1	1	0.0331595382418464
shoot	MDE_S4	AT5G54130		At5g54130	3.68322842732569	0.307941527748704	0.0818337450405489	-1.1832705737304	1.10421865486616e-10	1	1	0.0271951360940439
shoot	MDE_S4	AT5G54270	LHCB3	Chlorophyll a-b binding protein 3, chloroplastic	1.12188277247247	0.482054537665906	0.380312732066745	-0.109887957131793	0.0053070976242862	1	1	1
shoot	MDE_S4	AT5G54470		BBX29	6.41288462158924	0.802186285538265	-0.0577161336840404	-1.73865819411686	4.46276967771265e-11	1	1	3.55656718588116e-06
shoot	MDE_S4	AT5G54585		Uncharacterized protein At5g54585	2.83133840655452	0.946599653021115	0.742296231593274	-0.502868230110175	5.77895753387198e-14	0.00668207967892759	0.0103996180479285	0.0351103144578244
shoot	MDE_S4	AT5G54590	CRLK1	Calcium/calmodulin-regulated receptor-like kinase 1	1.79420584364018	0.8075481878654	0.327483956803833	-0.0104893392307712	8.63393152698646e-08	0.0692877126833526	1	1
shoot	MDE_S4	AT5G54610	BAD1	Ankyrin repeat-containing protein BDA1	4.06086504847614	1.06853697525991	1.12322732642093	-2.70424549203729	5.73808017761971e-08	0.522031522826147	0.00848909621191741	4.78199154972895e-06
shoot	MDE_S4	AT5G54630		AT5g54630/MRB17_13	1.03184098786058	-0.0723459074883168	0.0636308455545098	0.195894213073359	1.33820455293591e-06	1	1	1
shoot	MDE_S4	AT5G55250	IAMT1	Indole-3-acetate O-methyltransferase 1	1.42037213561478	-0.920996570939053	-0.34563773816999	-0.156174309190407	0.0450921095254136	0.670730513490669	1	1
shoot	MDE_S4	AT5G55380	AT1	Probable long-chain-alcohol O-fatty-acyltransferase 1	1.96659139402054	0.622296582306277	0.647590707295637	-0.88632015802244	6.53854833744256e-05	1	1	0.249756383969383
shoot	MDE_S4	AT5G55730	FLA1	Fasciclin-like arabinogalactan protein 1	1.04337901618865	0.0997382940862463	-0.865136298994333	-0.154172356963049	0.00118630235122447	1	0.00235564142572405	1
shoot	MDE_S4	AT5G55970		RING/U-box superfamily protein	1.00833512373065	0.51252411964067	-0.301386634884944	-0.546919519160751	0.000409954403783726	0.422107266731026	1	0.129228309399829
shoot	MDE_S4	AT5G56850		unknown protein; EXPRESSED IN: 21 plant structures; EXPRESSED DURING: 13 growth stages; Ha.	1.89380995704521	0.966955025534761	0.494537210294437	-1.21140982203751	1.43152689206208e-12	0.000192950537255108	0.129144138508705	9.15139039090466e-08
shoot	MDE_S4	AT5G56860	GATA21	GATA transcription factor 21	2.3811433780505	0.768134236504144	0.649963847074956	-0.881662955301705	3.49411196564001e-15	0.00777762619425369	0.018064996825355	2.63540208462061e-05
shoot	MDE_S4	AT5G56890		Protein kinase superfamily protein	1.46281536361686	0.497767625607624	-0.355188561603414	-0.70396241230211	1.39807388134714e-11	0.0517517732048536	0.174241743028542	3.68197941591873e-05
shoot	MDE_S4	AT5G57180	CIA2	CIA2	1.41304813511118	0.4805150533395	-0.0542394433623556	-1.43574073234022	1.66992813264314e-11	0.12498715509306	1	8.38052718743956e-12
shoot	MDE_S4	AT5G57340		Ras guanine nucleotide exchange factor Q-like protein	1.18573108844523	0.474528014316322	0.0251077449219803	-0.749154016586211	1.97483559816398e-06	0.619921017883595	1	0.0023713142084229
shoot	MDE_S4	AT5G57670		Probable receptor-like serine/threonine-protein kinase At5g57670	2.01761502644759	0.619074012164304	0.823842704083734	-1.19848023355704	0.0347231990276643	1	1	0.263752057981812
shoot	MDE_S4	AT5G57780		At5g57780	1.71337594050822	0.715250359379016	0.0188445470109668	0.0646674327030858	5.58263424920092e-08	0.609398583410581	1	1
shoot	MDE_S4	AT5G57785		At5g57785	1.85572977220249	-0.429417594850715	-0.0404291699091504	0.552857613066487	5.73349416446889e-06	1	1	0.808171606140093
shoot	MDE_S4	AT5G57790		unknown protein; Ha.	1.57265976958836	0.734994583587554	0.231882364920982	0.00305284181833265	0.00190529397375013	1	1	1
shoot	MDE_S4	AT5G57970		At5g57970	1.42114948456575	0.048152721835566	-0.0587037956066405	-0.201385428125732	0.00317403059026702	1	1	1
shoot	MDE_S4	AT5G58140	PHOT2	Phototropin-2	1.16668562818686	0.654949246770704	-0.197766120622161	-1.39354920832173	6.58850227517659e-10	0.000612346445441299	1	6.0479449605904e-12
shoot	MDE_S4	AT5G58340		Myb-like HTH transcriptional regulator family protein	1.52743390679327	0.463158651841392	0.155656814310968	-0.516896855988083	1.70665191995374e-05	1	1	0.370975948598536
shoot	MDE_S4	AT5G58500	LSH5	LSH5	2.80175689925178	1.44281353884792	-0.104058324424789	-0.783991917220744	0.0174096404571968	1	1	1
shoot	MDE_S4	AT5G58520		Protein kinase like protein	1.01621673759148	0.206311002189788	0.0785590687741831	-0.103451545772649	0.000133841218757582	1	1	1
shoot	MDE_S4	AT5G58760	DDB2	Protein DAMAGED DNA-BINDING 2	2.20307143193609	0.277720147168817	0.0439177779255551	-1.81383694875618	6.86999593240987e-08	1	1	4.27747216865622e-06
shoot	MDE_S4	AT5G58930		Emb	1.09286987160361	0.00364981910221918	0.15717019324956	0.561956581233153	4.0283472901932e-08	1	1	0.00151354428643869
shoot	MDE_S4	AT5G59340	WOX2	WUSCHEL-related homeobox 2	3.15850262411623	2.71320926913197	-0.19229739196041	-2.24771645703608	5.62909458602547e-05	0.0949234216636643	1	0.060370441085242
shoot	MDE_S4	AT5G59350		Transmembrane protein	2.60396556439866	0.331183399160346	-0.405298399655746	-1.43256191134679	3.97276368052715e-10	1	1	6.29865060660135e-06
shoot	MDE_S4	AT5G59480		Haloacid dehalogenase-like hydrolase (HAD) superfamily protein	1.60591265254978	1.18779698689289	0.0714951835386928	-0.249969332416367	0.00043007161479862	0.117061136097499	1	1
shoot	MDE_S4	AT5G59660		Leucine-rich repeat protein kinase family protein	2.06368798628465	-0.140376157382348	-0.261007055155714	-0.752775376403378	0.0133013933566063	1	1	1
shoot	MDE_S4	AT5G59730	ATEXO70H7	Exocyst subunit Exo70 family protein	1.3933215558655	0.581506939824199	-0.203696985215786	-1.59609614179798	0.0105269651979407	1	1	0.00122804201255531
shoot	MDE_S4	AT5G59732		other RNA	2.48215543696657	0.188769798778274	-0.585740386856168	-1.11008978433875	4.73407940468833e-06	1	1	0.0686873879349133
shoot	MDE_S4	AT5G59740	UTR5B	UDP-galactose/UDP-glucose transporter 5B	1.24771765840627	0.147494102386107	0.199925521328405	0.0674153002336516	0.0495289726812869	1	1	1
shoot	MDE_S4	AT5G59780	MYB59	Transcription factor MYB59	2.42728003875727	0.165848638987477	0.464116554619371	0.0973954630728091	5.13881280009446e-12	1	0.705483164331028	1
shoot	MDE_S4	AT5G59920	ULI3	Cysteine/Histidine-rich C1 domain family protein	2.27548064315663	1.04058400846626	0.477471574416088	-1.32687132522913	2.09428488816448e-12	0.001752639660649	0.233281129699072	4.89155315220855e-08
shoot	MDE_S4	AT5G60022		other RNA	1.77332137856316	0.194694566193465	0.477385153554733	-0.271358437869141	0.0326341927821304	1	1	1
shoot	MDE_S4	AT5G60210	RIP5	ROP interactive partner 5	1.12665282376664	0.107456142865895	-0.600274071289012	-0.0983396222424409	7.8789475368575e-09	1	0.000548286491899236	1
shoot	MDE_S4	AT5G60890	MYB34	Transcription factor MYB34	3.3411201130464	0.332390551776446	-0.310269138657561	-1.76691920351457	7.40881634746016e-06	1	1	0.00416229402646298
shoot	MDE_S4	AT5G61270	BHLH72	Transcription factor PIF7	1.2787533632738	1.23952408433554	-0.0791543155497987	-1.76888467511469	1.72577381503923e-09	2.94898080385517e-05	1	6.17571765168795e-12
shoot	MDE_S4	AT5G61340		Transmembrane protein	1.5064123500528	0.228887517540487	-0.0686084004164269	-0.821531494536621	0.00953676134661167	1	1	0.813182605010187
shoot	MDE_S4	AT5G61420	MYB28	PMG1	2.96185058801276	0.268554662532043	-0.274006150077811	-1.73241866399339	4.5800934392783e-15	1	1	1.12417335581126e-10
shoot	MDE_S4	AT5G62020	HSFB2A	HSFB2A	1.09650814913074	-0.181299245492537	0.357553937653859	-0.59304512592877	0.0334022968130503	1	1	0.853427347371297
shoot	MDE_S4	AT5G62070	IQD23	IQD23	1.28691834263068	1.09196728741391	0.0849198259477539	-1.06505242658374	3.76177585485799e-06	0.000322985176051379	1	4.03999408652874e-05
shoot	MDE_S4	AT5G62130		Per1-like family protein	2.22055323979428	0.527526804333112	0.913324906327279	-0.885473304632642	1.44306224590121e-09	1	0.0276179425925402	0.0355158076653094
shoot	MDE_S4	AT5G63100		S-adenosyl-L-methionine-dependent methyltransferases superfamily protein	1.04158959757627	0.692524488913516	-0.436416253629419	-1.61751717574697	0.000801518011061441	0.771856690997365	1	5.2724855145222e-05
shoot	MDE_S4	AT5G63180		Probable pectate lyase 22	2.06877758493199	0.0060054366889144	-0.422941945478616	-0.765032526006753	7.79402409071808e-12	1	0.497338222586358	0.00142133920217424
shoot	MDE_S4	AT5G63530	HIPP07	Heavy metal-associated isoprenylated plant protein 7	1.76859835703244	0.756967442131001	0.394376412770161	0.704924593080439	5.08262645418818e-10	0.0171186530135293	0.627843847870926	0.00364943318450724
shoot	MDE_S4	AT5G63700		Zinc ion binding / DNA binding protein	1.07260101190438	0.799711528064633	0.0360297133312004	-0.745979470818514	2.95388957353479e-06	0.00733458168171581	1	0.000865367782477401
shoot	MDE_S4	AT5G64170	LNK1	Protein LNK1	2.47200192689192	1.96430186836874	0.0134491827977907	-2.65233257217352	8.74515105069733e-20	1.24117171464133e-12	1	2.68560607748798e-19
shoot	MDE_S4	AT5G64770	RGF9	RGF9	2.32641810855382	-0.385492019034827	-0.00577261586382605	-1.38677224526325	1.48117535964883e-15	0.707661717261998	1	8.29286842997419e-10
shoot	MDE_S4	AT5G64800	CLE21	CLAVATA3/ESR (CLE)-related protein 21	2.75776904002424	0.586333349611411	1.08980394962881	-1.36504847401177	0.00334187837950684	1	1	0.792564048164703
shoot	MDE_S4	AT5G65010	ASN2	asparagine synthetase 2	1.03540483728086	0.442635677796888	-0.136596537444897	-0.204631282995834	4.08435816118764e-07	0.169362537433318	1	1
shoot	MDE_S4	AT5G65030		At5g65030	1.99679348430288	1.36764242281934	-0.0487832559664878	0.116684794780084	0.0195484240701404	1	1	1
shoot	MDE_S4	AT5G65120		At5g65120	1.01443583840073	-0.0703669453947615	-0.472945253198534	-0.647741028623429	0.0214171610793182	1	1	0.474913961153534
shoot	MDE_S4	AT5G65140	TPPJ	Probable trehalose-phosphate phosphatase J	1.80838269298684	0.777717824930521	0.258942227655013	-0.852404850833497	1.95402010700641e-05	0.824793364263772	1	0.228774917413074
shoot	MDE_S4	AT5G65350	HTR11	Histone H3-like 5	3.178525301017	-1.30401155289901	-0.167429275658758	0.917353757495757	0.00613586323697952	1	1	0.97826062907948
shoot	MDE_S4	AT5G65480		AT5g65480/K19O4_1	1.24453391757846	-0.48184793141464	0.359870811317283	-0.103915137589484	3.23973939449622e-09	0.138795320495677	0.44281499591518	1
shoot	MDE_S4	AT5G65870	PSK5	Phytosulfokines 5	2.42636408236127	1.72576753063396	-0.102610223613304	-0.876424691575206	0.00103479636277568	0.494612863991133	1	0.690361613483166
shoot	MDE_S4	AT5G65890	ACR1	ACT domain-containing protein ACR1	1.90773878694761	1.41668617632371	0.00424559198788721	-1.62434063080592	4.04099611050142e-12	0.000123972213213993	1	3.68753956424561e-11
shoot	MDE_S4	AT5G66270		Zinc finger CCCH domain-containing protein 68	2.28267378971952	0.868908928253165	-0.356165707060698	-2.27959712438483	0.00014702338608318	1	1	0.000299524284616593
shoot	MDE_S4	AT5G66310	KIN7H	Kinesin-like protein KIN-7H	1.21439651481567	-0.227434519887079	-0.260910369552877	0.00563554521805454	3.11483741845035e-05	1	1	1
shoot	MDE_S4	AT5G66600		Putative uncharacterized protein	1.34537392560879	0.331549160079205	-0.142704861073098	-0.682288878508927	0.0431047634584855	1	1	0.928757893035594
shoot	MDE_S4	AT5G67140		F-box protein At5g67140	3.24017794588222	0.93746986144001	0.542382902542947	-0.926640922716191	1.88622727219356e-08	0.539958102282473	1	0.0415798019803275
shoot	MDE_S4	AT5G67150		Anthranilate N-hydroxycinnamoyl/benzoyltransferase-like protein	1.66487699902528	-0.416110513892057	-0.482702464773662	-1.21775773336771	8.08941345247585e-07	1	0.420381340053811	1.66022718495022e-05
shoot	MDE_S4	AT5G67160	EPS1	Protein ENHANCED PSEUDOMONAS SUSCEPTIBILTY 1	2.08864935594136	0.867103246652466	-0.395412354114212	-1.53773305078979	0.0138129320141637	1	1	0.107501994666057
shoot	MDE_S4	AT5G67200		Probable inactive receptor kinase At5g67200	1.80846831797171	-0.89112946279722	-0.138021819404386	0.523337255646122	0.000426562506132331	1	1	1
shoot	MDE_S4	AT5G67280	RLK	At5g67280/K3G17_4	2.77832190418985	0.687822981112018	-0.928003448291743	-1.98239467612841	5.00521863307517e-13	0.527336674202896	5.062983863751e-05	2.42346822418761e-11
shoot	MDE_S4	AT5G67390		At5g67390	2.87290861825123	0.857669943640615	0.500077747353425	-1.32071446283998	2.11500785377786e-12	0.165788515439851	0.495989068470585	7.61178478929743e-07
shoot	MDE_S4	ATCG00190	RPOB	DNA-directed RNA polymerase subunit beta	1.03511859477951	0.664892649840392	0.209753104537445	0.0925002195889988	1.22989969421375e-05	0.0905033151820267	1	1
shoot	MDE_S4	ATMG00160	COX2	Cytochrome c oxidase subunit 2	1.64425584834241	-0.181783015482191	-0.240484378972704	-0.123013975475761	0.00361183278763772	1	1	1
shoot	MDE_S4	ATMG01080	ATP9	ATP synthase subunit 9, mitochondrial	1.150010177112	0.0885084495799655	0.382037783978441	-0.315382289849322	0.0487404432459221	1	1	1
shoot	MDE_S4	AT1G04770		Protein SULFUR DEFICIENCY-INDUCED 2	0.994722990212255	1.88281770204856	-0.720155846700642	-1.57940029478494	0.00403838658026948	8.45911247306077e-05	0.0186024224729933	4.713602137449e-05
shoot	MDE_S4	AT1G23935		CONTAINS InterPro DOMAIN/s: Apoptosis inhibitory 5 (InterPro:IPR008383); BEST Arabidopsis thaliana protein match is: unknown protein (TAIR:AT3G19515.2); Ha.	2.38693453008974	2.90047955963215	0.576615031361297	-0.14552192212486	0.0563176418986822	0.0377971183858217	1	1
shoot	MDE_S4	AT1G62180	APR2	5'-adenylylsulfate reductase 2, chloroplastic	0.570929220436437	2.01109451521691	-0.78118712223884	-2.2610788786197	0.0509366541568336	1.07310191107563e-09	0.0079445092169371	5.66151957451197e-12
shoot	MDE_S4	AT2G20290	XI-G	Myosin-13	0.88003971835947	1.02173814930901	-0.380886767808676	-1.83107791756822	0.00285215879765759	0.0176283541085397	1	1.8957069635526e-07
shoot	MDE_S4	AT2G24100		ATP-dependent DNA helicase	0.826283672454991	1.01061228404259	0.0601979491512563	0.0274755070191883	0.00929306517799755	0.0117994170094689	1	1
shoot	MDE_S4	AT2G40520		Nucleotidyltransferase family protein	0.838992808753453	1.28985985829076	0.211049231240396	-0.425714741059473	0.000123144466139953	2.10986678721409e-06	1	0.230264845708439
shoot	MDE_S4	AT2G46680	ATHB-7	Homeobox-leucine zipper protein ATHB-7	0.49465088488269	1.05403415562777	-0.196522433905327	-0.745689716686657	1	0.0302959607915979	1	0.249549901385165
shoot	MDE_S4	AT3G18950		En/Spm-like transposon protein-like	0.985344956530259	1.28654338532893	0.148550347677903	-0.509738983519873	0.148763833255989	0.00732347193383523	1	0.989539996297033
shoot	MDE_S4	AT4G04610	APR1	5'-adenylylsulfate reductase 1, chloroplastic	0.36896347366703	1.84934785228125	-0.907775647538024	-2.04476652078931	1	0.000440740750005637	0.104297868054978	3.40562837661452e-05
shoot	MDE_S4	AT4G09750		NAD(P)-binding Rossmann-fold superfamily protein	0.384965511103792	1.32150582484434	-0.319137290549543	-1.31818147609936	0.832889799805959	0.000559668845819063	1	5.80146325151156e-05
shoot	MDE_S4	AT4G21990	APR3	5'-adenylylsulfate reductase 3, chloroplastic	0.76901107964133	2.00396604822313	-1.08673750097015	-2.39472591688174	0.0730952505726756	2.66212185146299e-06	0.00551942014319931	3.5193581797229e-09
shoot	MDE_S4	AT4G22753	NA	NA	0.774213610658547	1.4759103497453	0.0242673216819203	-0.972514576772017	0.0125971409514754	0.000126749883895229	1	0.000851070552631239
shoot	MDE_S4	AT5G15970	KIN2	KIN2	-1.46991619889302	-1.9024058733937	-3.37132071121227	-3.27061610824699	0.122393630270047	0.0153345605299116	7.80837813749311e-08	3.52068990035857e-06
shoot	MDE_S4	AT5G22580		Stress-response A/B barrel domain-containing protein At5g22580	0.84152280522211	-1.23562086342992	-0.996914932556276	-0.944030277934141	0.0183066315269096	0.00209183111912074	0.00125157800132074	0.00100942001017631
shoot	MDE_S4	AT1G02730	CSLD5	Cellulose synthase-like protein D5	0.214033156270844	-0.635235868194152	-1.26573491256571	-1.16756873945214	1	1	0.00099026546535324	0.00827943187629527
shoot	MDE_S4	AT1G09220	PCMP-E25	Pentatricopeptide repeat-containing protein At1g09220, mitochondrial	0.982006454755812	-0.290653990398751	-2.42091647993705	-0.535491523074615	1	1	0.0417062697410422	1
shoot	MDE_S4	AT1G12200		Flavin-containing monooxygenase	-0.0738354049256351	-0.666058105799792	-1.44811881149474	-0.928297598786215	1	1	0.0256863327560467	0.350373475618836
shoot	MDE_S4	AT1G13930		At1g13930/F16A14.27	-0.00956785068315291	-0.36264371866994	-1.65645961071273	-1.74380691550488	1	1	4.72437319244166e-07	8.69199455548447e-09
shoot	MDE_S4	AT1G20850	XCP2	Cysteine protease XCP2	-0.479506819922711	-0.608325851369091	-1.14859329168423	-1.0367677601827	1	1	0.00717350101687005	0.0062707273215885
shoot	MDE_S4	AT1G28230	PUP1	Purine permease 1	-0.14322742655771	-0.241565206883479	-1.25885016688288	-2.21336096952125	1	1	0.0203041881970682	8.69750555872619e-08
shoot	MDE_S4	AT1G31690		Amine oxidase	0.740606072859321	-0.372465685893118	-1.47406569655235	-3.39674283258856	0.341800143750474	1	0.000155527341085275	3.44035136638865e-09
shoot	MDE_S4	AT1G46120	NA	NA	1.20422994538859	0.296532253547511	-2.57594495920364	-3.71695216939007	0.144336625822024	1	0.0348085373918763	6.23912521975859e-07
shoot	MDE_S4	AT1G49230	ATL78	RING-H2 finger protein ATL78	0.216219300130809	-1.11928216226641	-1.78802701981694	-1.29051343594514	1	1	0.0224179560573884	0.0480223690021267
shoot	MDE_S4	AT1G49870		Myosin-2 heavy chain-like protein	0.814381384242245	-1.19896884018105	-1.51120515796981	-0.616962286717218	1	1	0.0429163734893664	1
shoot	MDE_S4	AT1G51090		Heavy metal transport/detoxification superfamily protein	0.286266992378056	-0.472294585578262	-3.70098376227729	-5.18543122981904	1	1	0.00101978138090474	1.92648646151736e-07
shoot	MDE_S4	AT1G55500	ECT4	evolutionarily conserved C-terminal region 4	-0.30538716074085	-0.0391603038426247	-1.02193544616905	-1.67165344868892	0.881084231364236	1	0.000445142390287326	3.18462071216869e-09
shoot	MDE_S4	AT1G62050		Ankyrin repeat family protein	0.558977472165243	-0.297393015933162	-1.08492506111034	-1.72905565899227	0.300821085355756	1	0.00699113854494731	1.25541021352225e-06
shoot	MDE_S4	AT1G64890		Probable folate-biopterin transporter 7	0.112978252169647	-0.71643218153154	-1.19962479561085	-0.982158220155197	1	0.593700051782391	0.00475685298265895	0.00899070465797751
shoot	MDE_S4	AT2G15830		At2g15830	0.446682695497949	-0.858806248052833	-1.07071865319907	-1.16717325915912	1	0.236569610679092	0.0246666047153684	0.0010489024826415
shoot	MDE_S4	AT2G15970	COR413PM1	WCOR413-like protein	-0.0757661071206241	-0.513863500529815	-1.17655697037987	-1.24437186756425	1	1	0.00154738095110234	0.000122288486408281
shoot	MDE_S4	AT2G23010	SCPL9	SCPL9	1.00919158325374	-0.0839367823556012	-1.394369637088	-3.17028792611958	0.0608338804671553	1	0.0130827105533907	4.87828154184025e-08
shoot	MDE_S4	AT2G32390	GLR3.5	Glutamate receptor 3.5	0.974716737545202	-0.0371821950089046	-1.07673346333523	-2.79657177165869	1.41103578538187e-06	1	0.0001411472387383	5.37150548319812e-16
shoot	MDE_S4	AT2G42530	COR15B	Protein COLD-REGULATED 15B, chloroplastic	-0.400443544503558	-0.63867051834511	-2.80172315854227	-3.3575222932242	0.781315819381192	0.334798619180451	3.59384214995786e-14	1.39798981065337e-15
shoot	MDE_S4	AT2G42540	COR15A	Protein COLD-REGULATED 15A, chloroplastic	0.851145430282677	0.144103987579962	-1.79256446609923	-4.56324628900488	0.0242333253908877	1	2.62833801564042e-08	9.04405988725323e-14
shoot	MDE_S4	AT3G02640		F16B3.27 protein	0.262738398350249	-1.24166500131948	-1.21189904262819	-0.597398724256028	1	0.949651089116261	0.0199730609245911	1
shoot	MDE_S4	AT3G11020	DREB2B	Dehydration-responsive element-binding protein 2B	-0.757863704524812	-0.969907269015924	-1.7377225308376	-2.3352627423687	0.693923787080341	0.695782408531387	0.033893118232997	2.40716513461261e-05
shoot	MDE_S4	AT3G14190	PANS1	Protein PATRONUS 1	0.231822935934894	-1.13754712841984	-1.16253663898914	-0.685583597233834	1	1	0.043246205191844	1
shoot	MDE_S4	AT3G17070	PER29	Peroxidase 29	0.540712952057127	-0.563039495734194	-1.06324575295736	-0.648546241526579	0.240357888889467	0.740646199008568	2.6529332855687e-05	0.100090723392349
shoot	MDE_S4	AT3G18080	BGLU44	Beta-glucosidase 44	-0.227998453772248	-0.466246233972135	-1.44043663139785	-1.47810276823316	1	0.172747259088386	8.16223503319868e-09	2.08399691727801e-10
shoot	MDE_S4	AT3G21240	4CL2	Cinnamyl alcohol dehydrogenase	1.19716605571431	0.340821561911865	-1.47410444742388	-0.284258881432705	0.0843384627898186	1	0.00133868327699622	1
shoot	MDE_S4	AT3G42670	CHR38	Chromatin remodeling 38	-0.513000420982463	-0.635991909442183	-1.07421814235183	-1.26559775679421	0.37214757926635	0.361520985706636	0.000504937204041976	2.68624350987944e-06
shoot	MDE_S4	AT3G46970	PHS2	Alpha-glucan phosphorylase 2, cytosolic	-0.51256469900705	-0.517869611484929	-1.42245936720524	-2.33101739687177	0.0157765280345193	0.0448347669552341	2.72731431233212e-09	1.67482351658954e-16
shoot	MDE_S4	AT3G49570	LSU3	Protein RESPONSE TO LOW SULFUR 3	0.737483826023027	2.36183559805151	-1.72612103498534	-3.18959558407487	1	0.388779116304414	0.0179573452700203	0.0968703925643283
shoot	MDE_S4	AT3G53250		SAUR-like auxin-responsive protein family	0.267781655791303	-0.922372305707196	-1.40597005477156	-1.85843591000367	1	1	8.08777774793651e-06	1.08066808662138e-05
shoot	MDE_S4	AT3G55580		Regulator of chromosome condensation (RCC1) family protein	0.811020213415617	0.272336098866429	-1.45407092934004	-2.77745973952886	0.600990154406925	1	0.0239131487641901	6.09646818208578e-07
shoot	MDE_S4	AT4G02710	NET1C	Protein NETWORKED 1C	0.189108720316403	-0.121065018222243	-1.05343735080607	-0.807189766095539	1	1	0.00516962776045132	0.0129620687966128
shoot	MDE_S4	AT4G11600	GPX6	Probable phospholipid hydroperoxide glutathione peroxidase 6, mitochondrial	-0.234099920536619	-0.339344604557523	-1.51756806957549	-2.72039070609335	1	0.570347672296072	7.21389124747391e-10	1.2499812082926e-18
shoot	MDE_S4	AT4G12290		Amine oxidase	-0.916370738510193	-0.943412680235421	-1.65180169331276	-2.69484502106216	0.0353951326452135	0.077393951353735	0.0200504983943543	3.10231516974644e-09
shoot	MDE_S4	AT4G17100		CONTAINS InterPro DOMAIN/s: Endoribonuclease XendoU (InterPro:IPR018998); Ha.	-0.667311055496798	-0.434138984589534	-1.13889310066311	-1.18908224618405	0.000391811563572286	0.131577590628914	2.42700876903119e-07	7.12836037974023e-09
shoot	MDE_S4	AT4G19120	ERD3	Probable methyltransferase PMT21	-0.882422468719096	-0.681134667769321	-1.51664429650567	-1.86541070675545	0.000228261295750149	0.0608480906139532	1.31236937797026e-07	3.97330690764347e-10
shoot	MDE_S4	AT4G22505		Bifunctional inhibitor/lipid-transfer protein/seed storage 2S albumin superfamily protein	2.9826392474451	0.765135774363027	-2.77133777395885	-0.205797581141668	0.43261388211196	1	0.00161880595797651	1
shoot	MDE_S4	AT4G27900		CCT motif family protein	0.495802492536147	-0.193628555970949	-1.09304416530554	-0.24678082375589	0.0199169464782978	1	1.46277510213434e-08	0.834227756919272
shoot	MDE_S4	AT4G30020	SBT2.6	Subtilisin-like protease SBT2.6	0.945686770699819	-0.0178097905346117	-1.02252002599591	-1.51101711518347	0.0003603210461738	1	7.22483151282709e-05	3.05089648337567e-08
shoot	MDE_S4	AT4G30650		UPF0057 membrane protein At4g30650	0.295863416091186	-1.16453615776704	-2.3171235842267	-1.72014755515542	1	0.217961966888322	2.08126750992131e-08	4.05079217759841e-05
shoot	MDE_S4	AT5G07030		Eukaryotic aspartyl protease family protein	0.965717406929212	-0.128912382710894	-1.26506860576108	-0.75321779848531	0.485726470279263	1	0.014954959383002	0.593844640116257
shoot	MDE_S4	AT5G17700	DTX25	Protein DETOXIFICATION	0.983549612081662	0.35731364271876	-1.36027631071712	-1.84703085774941	0.269888790608972	1	0.0139499134651089	0.00150764200241194
shoot	MDE_S4	AT5G20630	GER3	Germin-like protein subfamily 3 member 3	-0.361830084716346	-0.999799187497441	-1.80926294249213	-1.45830398932005	0.700013365140526	0.000253118521048698	7.31900139572854e-10	1.08387085075843e-08
shoot	MDE_S4	AT5G23940	DCR	BAHD acyltransferase DCR	0.670386223268648	-0.00744755897274718	-1.13166059867667	-0.868727054242874	0.0956264203312486	1	0.000759455789404041	0.0106982950555042
shoot	MDE_S4	AT5G42720		Glycosyl hydrolase family 17 protein	0.5621251931822	0.284874246244372	-1.15283387221744	-1.06112364497761	1	1	0.00227979326746132	0.0169584281595053
shoot	MDE_S4	AT5G51890	PER66	Peroxidase 66	0.22184187695035	-0.15831227339116	-1.21478672430724	-1.79432443011699	1	1	0.0154233470371611	8.11408936953442e-05
shoot	MDE_S4	AT5G52310	RD29A	Low-temperature-induced 78 kDa protein	-0.0273832416705444	-1.37629702377927	-3.2522800035577	-2.51716681376993	1	0.42333759841217	1.00539159787001e-05	0.000311548548870871
shoot	MDE_S4	AT5G54800	GPT1	GPT1	0.235185009221557	-0.297962000043887	-1.08370286975133	-1.11913402294436	1	1	0.000987958054462338	0.000913270836429336
shoot	MDE_S4	AT5G58390	PER67	Peroxidase	0.77602713867202	-1.33704648287389	-1.83129294223911	-1.05141060054616	0.326443500934779	0.131081541655404	1.16911013935091e-05	0.0189960322657452
shoot	MDE_S4	AT5G62550		Microtubule-associated futsch-like protein	0.397862838314196	-0.110777608519786	-1.06516536827602	-0.487286981215614	1	1	0.021476037592406	1
shoot	MDE_S4	AT1G01470	LEA14	LSR3	-0.202332507656934	-0.206984286201965	-0.783050456411626	-1.60451644270367	1	1	0.169797776624735	3.73138583543474e-06
shoot	MDE_S4	AT1G01900	SBTI1.1	SBTI1.1	0.974069612151476	0.753754064229352	-0.0562603136062472	-1.416326703414	0.123057117862351	1	1	0.00278523564859422
shoot	MDE_S4	AT1G02205	CER1	Fatty acid hydroxylase superfamily	0.100881902197949	0.381622160872521	-0.523749212561395	-1.20695829630041	1	1	1	0.00147509417830484
shoot	MDE_S4	AT1G03540	PCMP-E4	Pentatricopeptide repeat-containing protein At1g03540	0.311526980711832	-0.61707837890842	-0.248945585434422	-1.53499857838283	1	1	1	0.0377561006463385
shoot	MDE_S4	AT1G04710	KAT1	PKT4	0.764123325381513	0.05496678253277	-0.0207132064627915	-1.15371573782132	0.000542207837336588	1	1	3.43147653385467e-06
shoot	MDE_S4	AT1G05320		FUNCTIONS IN: molecular_function unknown; INVOLVED IN: biological_process unknown; LOCATED IN: cellular_component unknown; EXPRESSED IN: fruit, egg cell; CONTAINS InterPro DOMAIN/s: Prefoldin (InterPro:IPR009053); BEST Arabidopsis thaliana protein m /.../s: unknown protein (TAIR:AT2G32240.1); Ha.	0.359864752632287	0.122271055354635	-0.409885920720876	-1.12104784833259	0.777611603172247	1	0.721740888250901	4.03999408652874e-05
shoot	MDE_S4	AT1G10280		At1g10280	1.04368701055236	-0.445292215432802	0.262466307221095	-1.61114431114981	0.0759019308921657	1	1	0.00279102237108598
shoot	MDE_S4	AT1G10585	BHLH167	Transcription factor bHLH167	1.21795074517237	1.05192972601797	-0.409450434924799	-2.16039041800939	0.066464751508307	1	1	0.000589005019377727
shoot	MDE_S4	AT1G10770		At1g10770	-1.23532921249465	-1.84110672760051	-1.48042094136361	-2.5745772805277	0.31099827778446	0.101543140365921	0.507510188187404	0.00330500157027759
shoot	MDE_S4	AT1G11050		Probable receptor-like protein kinase At1g11050	0.414922295080981	0.477946963650356	-0.473174517082553	-1.45079503631578	1	1	1	0.00145319702474991
shoot	MDE_S4	AT1G15060		Alpha/beta hydrolase family protein	0.792173284649639	0.100135385930796	-0.0276477265408728	-1.14470410946381	6.24294786318794e-05	1	1	1.03613465935313e-07
shoot	MDE_S4	AT1G16310	MTP10	Metal tolerance protein 10	1.34860072081127	0.436382217448163	-0.423468284897445	-1.96205794470535	0.075834635580079	1	1	0.00332594452386429
shoot	MDE_S4	AT1G16400	CYP79F2	Hexahomomethionine N-hydroxylase	1.43779262616253	0.459355130751405	-1.27177023336965	-2.61881988879613	0.093917060040126	1	0.494725410015641	0.00463542544739093
shoot	MDE_S4	AT1G18150	MPK8	Mitogen-activated protein kinase 8	0.533000606055846	0.224219888198114	-0.326378555225558	-1.09797190616975	0.00321881023459197	1	0.524402182145018	2.37378141866257e-08
shoot	MDE_S4	AT1G18410		P-loop containing nucleoside triphosphate hydrolases superfamily protein	1.96442305219952	-0.64316541724879	-0.807511479283128	-2.50274329019025	0.149342487175871	1	1	0.0121591252648221
shoot	MDE_S4	AT1G19650	SFH4	Phosphatidylinositol/phosphatidylcholine transfer protein SFH4	0.635100058304738	0.448998669989461	-0.397213548993354	-1.26037589826706	0.000221662927059774	0.136100185056065	0.168516743374237	1.04026264276464e-09
shoot	MDE_S4	AT1G21650	SECA2	Protein translocase subunit SecA	0.395587296773115	-0.230606999020297	-0.614500672134272	-1.07965291035148	0.15049252953761	1	0.0487291346595583	8.90002044890259e-06
shoot	MDE_S4	AT1G23190	PGM3	Probable phosphoglucomutase, cytoplasmic 1	0.238358489082772	0.194452388396148	-0.404850963886457	-1.10195467811925	0.547301195894199	1	0.0529099536070137	9.12048228376795e-10
shoot	MDE_S4	AT1G23330		Alpha/beta-Hydrolases superfamily protein	0.744751040326642	0.49968671398981	-0.140391478791138	-1.37805016405667	0.0407106599287484	1	1	0.000201898705536839
shoot	MDE_S4	AT1G24625	ZFP7	ZFP7	0.802544575326063	0.409919364250393	-0.333725101706191	-1.47919537809209	0.0164159173431551	1	1	1.18844044086692e-05
shoot	MDE_S4	AT1G26500		Putative pentatricopeptide repeat-containing protein At1g26500	0.748957945732003	0.471941644018577	-0.257664582834711	-1.69476749217897	1	1	1	0.0365672517111896
shoot	MDE_S4	AT1G30250		At1g30250	0.85222429505949	0.136450595847302	-1.18072242436011	-2.43531485623063	1	1	1	0.0136410617933986
shoot	MDE_S4	AT1G44820		At1g44820	0.304277342045507	-0.216915500046591	-0.469372273977076	-1.32372744050457	0.388165380087695	1	0.112775568278821	2.05761635995381e-09
shoot	MDE_S4	AT1G47400		unknown protein; BEST Arabidopsis thaliana protein match is: unknown protein (TAIR:AT1G47395.1); Ha.	2.6679686524769	-0.142374463882381	-1.91886989462237	-4.59858812367973	0.0804599083899036	1	0.818245430131622	2.22881206017774e-05
shoot	MDE_S4	AT1G48120	MAIL3	Serine/threonine-protein phosphatase 7 long form homolog	0.0936577010169231	0.585125519546478	-0.646256560232889	-1.17919027672108	1	1	0.30066918046349	0.00294285411528184
shoot	MDE_S4	AT1G49470		At1g49470	0.916698604304434	0.215683510070797	-0.699061466932326	-1.41783758952668	0.836543430279285	1	1	0.0161483056710607
shoot	MDE_S4	AT1G50950		Thioredoxin protein with domain of unknown function (DUF1692)	0.375173665240701	-0.496345307809128	-0.474810810295019	-1.07440648108453	1	1	1	0.00293800649326311
shoot	MDE_S4	AT1G51100		CRR41	0.275748528776389	0.141690832709144	-0.612711423474889	-1.34248573360281	1	1	0.0802667899481203	4.54494477754508e-07
shoot	MDE_S4	AT1G52770		At1g52770	1.6516731515296	0.550238493055994	-0.933258255613997	-2.38752769172202	0.598509706614617	1	1	0.026610917754549
shoot	MDE_S4	AT1G53500	RHM2	RHM2	0.589102935302519	0.484458918068582	-0.539606669008177	-1.28747482419869	0.0154532076386525	0.354205688255761	0.0840970715854377	4.73582255686783e-07
shoot	MDE_S4	AT1G56710		Pectin lyase-like superfamily protein	0.750265092916463	0.865442748939567	-1.3622513229695	-1.95066579760986	1	1	0.463614885720639	0.0170026792164692
shoot	MDE_S4	AT1G62540	FMO GS-OX2	flavin-monooxygenase glucosinolate S-oxygenase 2	1.56758308633489	0.307568527166673	-0.410587096844844	-2.08719879082053	0.0629572118367594	1	1	0.00660128755882526
shoot	MDE_S4	AT1G64370		Filaggrin-like protein	-0.623051899928872	-0.664246814236566	-0.957330062453633	-1.33198601341914	0.0260443175639714	0.0443945462757918	0.000686770884636152	2.06253969685775e-07
shoot	MDE_S4	AT1G67360		REF/SRPP-like protein At1g67360	0.600968093511856	0.649815298371137	-0.32017002584516	-1.33269349527906	0.497641875805423	1	1	0.00320066621441184
shoot	MDE_S4	AT1G70420		At1g70420/F17O7_4	0.850761239371554	-0.323243672343728	-0.606040510823143	-1.79774207334472	0.00173229894802594	1	0.167216237530528	2.75368325231372e-11
shoot	MDE_S4	AT1G70810	CAR7	Protein C2-DOMAIN ABA-RELATED 7	-0.256977839139679	0.0677397641895867	-0.852676333838516	-1.41277116572192	1	1	0.191288380935501	1.19745095889479e-05
shoot	MDE_S4	AT1G72500		LOCATED IN: plasma membrane; EXPRESSED IN: 23 plant structures; EXPRESSED DURING: 13 growth stages; CONTAINS InterPro DOMAIN/s: von Willebrand factor, type A (InterPro:IPR002035); BEST Arabidopsis thaliana protein match is: inter-alpha-trypsin inhib /.../eavy chain-related (TAIR:AT1G19110.1); Ha.	0.989236865814005	0.149703831699149	-0.388308177215547	-1.01001599720215	5.84355819274405e-08	1	0.10193730875817	8.4452315150611e-08
shoot	MDE_S4	AT1G73066		Highly similar to receptor-like protein kinase	1.74652937937719	0.331762334624376	-1.17526054234048	-2.75698033706467	0.38798741252414	1	1	0.0184550929782236
shoot	MDE_S4	AT1G74090	SOT18	Sulfotransferase	0.962735217071921	0.680355090464541	-0.370519565192107	-1.76625629990832	0.0018678133366234	0.860803239091545	1	2.32888413086165e-07
shoot	MDE_S4	AT1G74580		Putative pentatricopeptide repeat-containing protein At1g74580	0.328150773141043	-0.0659045861239846	-0.638977433926535	-1.12241315701516	1	1	0.747052050242875	0.0343156618765505
shoot	MDE_S4	AT1G75300		At1g75300	2.11842905327034	-0.3703734189667	-1.63992008252525	-3.23894757270987	0.169015941387753	1	0.495755205912304	0.00206589897356362
shoot	MDE_S4	AT1G78580	TPS1	TPS1	0.868630247158115	0.545743245653202	-0.381706794990044	-1.61210974369804	2.05372129968575e-05	0.087075556999147	0.361981584389934	4.33807038731455e-10
shoot	MDE_S4	AT1G78610	MSL6	Mechanosensitive ion channel protein 6	0.195852830189977	0.235151912307748	-0.413365598439873	-1.15681837218838	1	1	0.190110588844028	1.40580734190693e-07
shoot	MDE_S4	AT1G78680	GGH2	Gamma-glutamyl hydrolase 2	0.938959989605877	-0.261929909859924	-0.282881922320066	-1.2936541351747	2.47882526004227e-09	0.649567553479301	0.385997481130378	1.06854922589887e-12
shoot	MDE_S4	AT1G78995		At1g78995	0.913177646638003	-0.0239965695993325	-0.487038510023507	-1.51278826984775	1.15875072110482e-06	1	0.0540921048105645	2.09529987352869e-11
shoot	MDE_S4	AT2G04570		GDSL esterase/lipase At2g04570	-0.212639514090883	0.298952731160246	-0.675771076586971	-1.08789339760671	1	1	0.1571910965173	0.0199288475149138
shoot	MDE_S4	AT2G12460	NA	NA	1.16987881495859	0.869306209389183	-0.0696169780405616	-1.79951580384359	0.796461253267885	1	1	0.0272156706202372
shoot	MDE_S4	AT2G14247		Expressed protein	2.17562215723908	-1.61189788708634	-0.0728900165664352	-5.98641784517538	1	1	1	0.000140982533878069
shoot	MDE_S4	AT2G14520	CBSDUF3	DUF21 domain-containing protein At2g14520	1.30614860655077	-0.456301779237091	-0.621762936120796	-1.98698686728368	0.139771031795287	1	1	0.00177897582303522
shoot	MDE_S4	AT2G15310	ATARFB1A	Probable ADP-ribosylation factor At2g15310	1.66541290709835	0.130272482089546	-0.344157083049848	-1.93851436622595	0.0852755125371042	1	1	0.0202372581229458
shoot	MDE_S4	AT2G23950		Probable LRR receptor-like serine/threonine-protein kinase At2g23950	0.63632129411649	0.214459113301286	-0.475297554330596	-1.05807657326218	0.174512262412994	1	0.796068559564414	0.00129017560785765
shoot	MDE_S4	AT2G24420		AT2G24420 protein	0.605712760561394	-0.433498535931356	-0.0106468931578236	-1.2581773747847	0.000477333130347582	0.138538400208919	1	1.01708819995526e-09
shoot	MDE_S4	AT2G24490	RPA2A	RPA32A	0.865223214261294	0.216284646154127	-0.589269257653075	-1.10389798505556	0.121166244672841	1	1	0.0115578197506926
shoot	MDE_S4	AT2G25180	ARR12	Two-component response regulator ARR12	0.902868100279864	0.679090078585908	-0.223466926112957	-1.01083977666728	9.97106895662557e-08	0.000419182311955786	1	1.15035828933384e-08
shoot	MDE_S4	AT2G26690	NPF6.2	Protein NRT1/ PTR FAMILY 6.2	0.803369729117225	-0.00712367399522762	-0.851268206473073	-1.1811738526208	2.82879231383647e-06	1	1.47873782325201e-05	8.54790381509545e-10
shoot	MDE_S4	AT2G26750		Alpha/beta-Hydrolases superfamily protein	1.34251149587617	1.48606640556466	-0.286534206091013	-2.09666502519824	0.481344929709476	0.652684822632287	1	0.0149784750711288
shoot	MDE_S4	AT2G28500	LBD11	LOB domain-containing protein 11	2.36207946901502	-0.135035021196531	-0.447503113016916	-2.80295644715046	0.181317639642007	1	1	0.010534042327006
shoot	MDE_S4	AT2G29310		Tropinone reductase homolog At2g29310	0.87315446885551	-0.00646168691407034	-0.203817794099601	-1.51897632970678	0.000293412508793712	1	1	4.98153789629136e-09
shoot	MDE_S4	AT2G37580	ATL33	RING-H2 finger protein ATL33	1.17162244154441	1.18466225516968	-1.70415658815477	-3.09719945869526	1	1	0.884840967515109	0.00196291987783136
shoot	MDE_S4	AT2G38640		Protein LURP-one-related 8	0.957928394572863	0.171847036129423	-0.212392733345712	-1.41106178797798	0.0266042024004123	1	1	0.00303614366704326
shoot	MDE_S4	AT2G41050		PQ-loop repeat family protein / transmembrane family protein	0.949723949697598	0.692554143142597	0.0553745929233944	-1.24241543961915	0.00105473592917513	0.555045605075745	1	1.26026734807904e-05
shoot	MDE_S4	AT2G42600	PPC2	PPC2	0.397260126124444	0.510442850827189	-0.402707985921552	-1.24834422388759	0.160359607917323	0.0694741647055835	0.350732247324335	8.77233345630657e-09
shoot	MDE_S4	AT2G46370	JAR1	Auxin-responsive GH3 family protein	0.602264164264533	0.175069233749984	-0.41795173572472	-1.24084382774161	0.000510956445596898	1	0.107374224113203	2.89342700295188e-10
shoot	MDE_S4	AT2G46915		Protein of unknown function (DUF3754)	0.920322673017926	0.887816464780621	-0.127396957765721	-1.57332534724646	1.68982119241634e-07	2.6302343361363e-05	1	7.6830939315938e-12
shoot	MDE_S4	AT2G47590	PHR2	At2g47590	0.179434620026765	0.154778053470283	-0.421941721726991	-1.2772420431114	1	1	0.198030062388556	1.89789150945635e-09
shoot	MDE_S4	AT3G03250	UGP	UTP--glucose-1-phosphate uridylyltransferase	0.424651117601465	0.458614064911486	-0.56553981027171	-1.46421146059109	0.0645784836372126	0.17954817867602	0.0163894245134938	4.18899227205618e-10
shoot	MDE_S4	AT3G03790		Ankyrin repeat family protein / regulator of chromosome condensation (RCC1) family protein	0.979118151185965	0.298311551501429	-0.0762567825249398	-1.07037655685977	1.6837336301435e-07	0.913484099156482	1	5.37259289183124e-08
shoot	MDE_S4	AT3G04120	GAPC1	Glyceraldehyde-3-phosphate dehydrogenase GAPC1, cytosolic	0.0880864604579354	0.230757510631738	-0.850289055958076	-1.01223577212864	1	1	1.13475886041675e-05	2.47740985432246e-08
shoot	MDE_S4	AT3G09540		Pectate lyase	0.826981657959018	0.286691903053295	-0.835535801674629	-1.74635352553795	0.108951111488101	1	0.0656089524281913	5.26352848952035e-05
shoot	MDE_S4	AT3G13275		Transmembrane protein	1.25551757327205	0.715016478042534	-0.299303103666981	-1.71759234388597	0.0532245832722825	1	1	0.00586199180301057
shoot	MDE_S4	AT3G14200		Chaperone DnaJ-domain superfamily protein	0.282722065570749	0.690397189589078	-0.968924805042634	-1.85146862670336	1	1	0.131483262970823	5.61545122801484e-05
shoot	MDE_S4	AT3G14570	CALS8	Putative callose synthase 8	0.637189138631947	0.0931028640345604	-0.125487891683114	-1.04919169555743	0.730979294912895	1	1	0.00652203166667514
shoot	MDE_S4	AT3G16360	AHP4	AHP4	0.268229626006606	-1.62163623186733	-1.85259127808885	-3.20482258686723	1	1	0.13921890504228	0.000923327169210053
shoot	MDE_S4	AT3G18485	ILR2	IAA-leucine resistant 2	2.01515995914988	0.0381011325505676	0.0137076483438361	-3.00888046346154	0.0886440202281866	1	1	0.000812281738917543
shoot	MDE_S4	AT3G19000		2-oxoglutarate (2OG) and Fe(II)-dependent oxygenase superfamily protein	0.541575644538606	0.558723154169486	-0.639091866605764	-1.86111599191905	0.000847610994798091	0.0169192524856896	0.000675753930154732	5.74733880414253e-15
shoot	MDE_S4	AT3G21460	GRXS10	Monothiol glutaredoxin-S10	0.308074279720737	1.26965648776844	-0.709322427537228	-1.90423265785122	1	0.456009355651227	0.503392558262398	0.000837421803266522
shoot	MDE_S4	AT3G21755		other RNA	0.68260833690992	0.281940269034286	-0.549617913681768	-1.65552402143884	0.0423536763554759	1	0.132174950484471	1.87678346827917e-07
shoot	MDE_S4	AT3G22530		Heat shock protein	0.970574848180099	0.267626690407809	0.0367986090723553	-1.02283038932676	9.46339941529117e-06	1	1	1.06334166524165e-05
shoot	MDE_S4	AT3G24760		F-box/kelch-repeat protein At3g24760	0.916363223701764	-0.466413453209898	-0.64354866707476	-1.425546832502	0.024023239625235	1	0.487333642737705	4.42211199553399e-05
shoot	MDE_S4	AT3G26180	CYP71B20	Cytochrome P450 71B20	0.836609445574599	0.0377604009086987	-0.185728379659948	-1.30687836917329	0.000115467870706403	1	1	9.07453143692708e-09
shoot	MDE_S4	AT3G26280	CYP71B4	Cytochrome P450, family 71, subfamily B, polypeptide 4	0.32236606926018	-0.510815949778408	0.271635322592524	-1.39382621188667	0.858557280992861	0.227378743209411	1	3.94206472155742e-08
shoot	MDE_S4	AT3G29320	PHS1	Alpha-glucan phosphorylase 1	-0.419409597462593	-0.372569249694052	-0.751533390716279	-1.01943118959093	0.0243204619515622	0.168347521596625	6.1797148168673e-05	8.89228451403062e-09
shoot	MDE_S4	AT3G44310	NIT1	NITI	0.996638922365403	0.247152970972454	-0.17172537512516	-1.00593748871992	1.50332175136088e-06	1	1	1.07692074720488e-06
shoot	MDE_S4	AT3G44730	ATKP1	Kinesin-like protein 1	0.245851084748079	0.318910620946858	-0.533792839524019	-1.02452922771916	1	1	1	0.0276765258193674
shoot	MDE_S4	AT3G49580	LSU1	LSU1	1.39902492743358	3.95863025902058	-0.500368244152398	-3.38902539447024	1	0.087075556999147	1	0.0344837179485227
shoot	MDE_S4	AT3G52470		Late embryogenesis abundant (LEA) hydroxyproline-rich glycoprotein family	0.60678754739396	-0.107620387481409	-0.64249886475806	-1.12421689237462	0.337650180351162	1	0.495989068470585	0.00769971473612299
shoot	MDE_S4	AT3G55760		At3g55760	0.186868954413864	-0.345705174618391	-0.772512695501791	-1.40982164178228	1	1	0.00144334250362819	1.9809026943774e-08
shoot	MDE_S4	AT3G56260		At3g56260	0.86209344184534	2.54647204206875	-1.23245990355482	-2.09231210451989	1	0.0846005431101356	0.955066555450445	0.020468419889841
shoot	MDE_S4	AT3G56320		At3g56320	0.56931300588099	-0.352850582545272	-0.327569827871665	-1.37887078023358	0.662692321011499	1	1	0.00232472406300438
shoot	MDE_S4	AT3G56360		At3g56360	0.283838851515584	-0.542382374464641	-0.0692405748114053	-1.55233695675002	1	0.182309900645483	1	2.87095257012639e-09
shoot	MDE_S4	AT3G56710	SIB1	SIB1	0.854824988740293	0.0388604402069612	-0.624323102534538	-1.34036558663195	0.931755285068269	1	1	0.0307695228763228
shoot	MDE_S4	AT3G57680	CTPA3	Carboxyl-terminal-processing peptidase 3, chloroplastic	0.797601499834279	0.778034707260529	-0.506490511559929	-1.65767652355733	0.0603902188036433	0.703788065742035	1	9.43456433231913e-05
shoot	MDE_S4	AT3G62700	ABCC14	ABC transporter C family member 14	0.574259343139539	-0.193947306124823	-0.621497897462234	-1.25274513874228	0.00361938551980898	1	0.0066963306374557	1.95804342228242e-09
shoot	MDE_S4	AT4G02280	SUS3	Sucrose synthase (Fragment)	1.29017898524532	0.906043013274734	-0.22341682107893	-2.06795297927528	0.110139463340585	1	1	0.028265109792992
shoot	MDE_S4	AT4G02940	ALKBH10B	RNA demethylase ALKBH10B	0.907575329406659	0.145762438400912	-0.569519715736932	-1.900473226245	0.000336563914038037	1	0.176906003686849	4.31429504067427e-09
shoot	MDE_S4	AT4G04210	PUX4	PUX4	0.689591212833622	0.761683031552716	-0.458603124671526	-1.21469651509251	1.85029272385909e-05	0.000104752008321062	0.0252422580591777	1.83315248851334e-10
shoot	MDE_S4	AT4G04340	OSCA1	Protein OSCA1	0.283940472489042	-0.373332801068647	-0.3134333105435	-1.19739517343342	0.34465501207927	0.17653906550087	0.452026684064058	1.72311956056058e-10
shoot	MDE_S4	AT4G04450	WRKY42	WRKY transcription factor 42	1.21287821215297	0.0687447108544086	-0.783767979966111	-2.80381833617583	0.338812171246289	1	1	1.66194996817519e-05
shoot	MDE_S4	AT4G10180	DET1	Light-mediated development protein DET1	0.829805066362802	0.111768370319909	-0.134422921854267	-1.1333341094863	6.28710929386907e-09	1	1	8.68968524931283e-12
shoot	MDE_S4	AT4G11360	RHA1B	E3 ubiquitin-protein ligase RHA1B	0.347657411995522	0.0572126663646335	-0.810661555973241	-1.07698992544963	0.981223854561149	1	0.00222890272679013	2.09303554305275e-05
shoot	MDE_S4	AT4G13010	CEQORH	Chloroplast envelope quinone oxidoreductase homolog	0.527902920229441	0.502620461393406	-0.178399591753389	-1.05234985263729	0.00103297964508742	0.00911498007077658	1	2.24478326951589e-09
shoot	MDE_S4	AT4G15540		WAT1-related protein At4g15540	0.75480085695669	0.211203052182941	-0.28788403632086	-1.03988282132081	8.88729770105378e-07	1	0.374030581097615	5.24528396768048e-10
shoot	MDE_S4	AT4G16750	ERF039	Ethylene-responsive transcription factor ERF039	1.14100431959009	-0.591510295819118	-0.928786507101661	-2.30835318147156	0.52482196115443	1	1	0.000267477740971318
shoot	MDE_S4	AT4G16870	NA	NA	0.446778831642478	-0.101374096945716	-0.356240939800315	-1.35149613361782	0.16105869732742	1	0.777729136768353	1.65456290911382e-08
shoot	MDE_S4	AT4G21550	VAL3	VP1/ABI3-like 3	1.23307711206351	0.160133508765071	-0.741782256979065	-2.4024922888621	0.482633163480268	1	1	0.00140560954538961
shoot	MDE_S4	AT4G21890		At4g21890	0.930425647635227	1.63084057974022	-0.298072614712439	-1.75723350782152	0.565213402554531	0.207314735154561	1	0.0209544109365087
shoot	MDE_S4	AT4G22120	CSC1	Hyperosmolality-gated Ca2+ permeable channel 1.2	0.991958318468804	-0.010922773352013	-0.358251315961507	-1.18434823079311	0.00154577675626654	1	1	0.000307261288994406
shoot	MDE_S4	AT4G23600	CORI3	Cystine lyase CORI3	0.526567314040257	-0.915821838170982	-0.960456047937677	-1.70839323616597	1	0.860686775817721	0.199706285781898	0.00125784449099128
shoot	MDE_S4	AT4G27520	ENODL2	Early nodulin-like protein 2	0.373724559498276	0.249790935906096	-0.59246588605377	-1.19393296232376	0.658527719456634	1	0.116031232674804	2.4819061642992e-06
shoot	MDE_S4	AT4G29700		Alkaline-phosphatase-like family protein	-0.304195298415459	0.258212966832792	-0.824710300934523	-1.34846471035581	1	1	0.793368043816908	0.0414581257871744
shoot	MDE_S4	AT4G30350	SMXL2	Protein SMAX1-LIKE 2	-0.0356749205507225	0.221027455516362	-0.868463142482041	-1.30389600586965	1	1	0.0281452140651113	1.43145707935926e-06
shoot	MDE_S4	AT4G33680	DAP	LL-diaminopimelate aminotransferase, chloroplastic	-0.183313357945629	-0.0487841557641531	-0.616461296004745	-1.05843933407888	1	1	0.00626424856075486	1.1563784056954e-07
shoot	MDE_S4	AT4G34050	CCoAOMT1	S-adenosyl-L-methionine-dependent methyltransferases superfamily protein	0.682216723281035	0.251497507071964	-0.559753044359084	-1.46021598102488	0.000465332789888926	1	0.021476037592406	6.23103556064465e-11
shoot	MDE_S4	AT4G34240	ALDH3I1	Aldehyde dehydrogenase	0.744190745185392	0.610003826776484	-0.131855336972497	-1.37771785608685	6.5615169364174e-07	0.000468931540470603	1	1.13961281062549e-12
shoot	MDE_S4	AT4G34250	KCS16	3-ketoacyl-CoA synthase 16	0.654736716716707	0.850166624774087	-0.104945614750933	-1.08946700319192	0.0557980373640297	0.0888124151359313	1	0.000419031768058169
shoot	MDE_S4	AT4G34560		Transmembrane protein	0.831398740175822	0.253211268062532	-0.871699878015011	-1.5992137452745	0.20683940972887	1	0.0858288999543807	0.000859001229911283
shoot	MDE_S4	AT4G36220	CYP84A1	Cytochrome P450 84A1	0.906753893848021	0.230656166759252	-0.423869139298263	-1.07506553218051	5.25442955540354e-06	1	0.235237533964642	1.57977448932701e-07
shoot	MDE_S4	AT4G36810	GGPPS1	Heterodimeric geranylgeranyl pyrophosphate synthase large subunit 1, chloroplastic	0.483353460167584	0.66698879726183	-0.194520335948484	-1.02070019359634	0.00312011675186916	0.00036834896974199	1	6.57997128739198e-09
shoot	MDE_S4	AT4G37800	XTH7	Probable xyloglucan endotransglucosylase/hydrolase protein 7	0.965595436501852	-0.412565211597976	-0.138361081147503	-1.13648984406787	0.0363668368332468	1	1	0.00841559562480195
shoot	MDE_S4	AT4G38740	CYP18-3	Peptidyl-prolyl cis-trans isomerase	0.808665514785194	0.453385279322053	-0.384019180222289	-1.26121311607673	5.74124948895183e-05	0.204921048714067	0.401431709513612	5.33953149451065e-09
shoot	MDE_S4	AT4G39700	HIPP23	Heavy metal-associated isoprenylated plant protein 23	0.264745131833261	0.336793846249229	-2.28282725603603	-2.9040982276556	1	1	0.321550035569094	0.00635397411845152
shoot	MDE_S4	AT4G39730	PLAT1	PLAT1	0.851648009738531	-0.181833216592159	-0.70916924236418	-1.46709049977622	7.45261359982573e-06	1	0.000824532816675346	8.36437891168449e-11
shoot	MDE_S4	AT5G02460	DOF5.1	Dof zinc finger protein DOF5.1	0.687548723925994	-0.221598847883362	-0.388409738796708	-1.84818790709264	1	1	1	0.00204116467827127
shoot	MDE_S4	AT5G03210		Arabidopsis thaliana genomic DNA, chromosome 5, P1 clone:MOK16	2.05075275565215	0.420990525154476	-2.27386232927814	-3.70761182367295	0.582520276820551	1	1	0.00823922455176879
shoot	MDE_S4	AT5G03240	UBQ3	Ubiquitin 4	0.0911272845232673	-0.947222612068273	-0.455981713031663	-1.01838694213831	1	1.48545159088483e-07	0.0253283868906513	2.32832263782652e-09
shoot	MDE_S4	AT5G05740	EGY2	Probable zinc metalloprotease EGY2, chloroplastic	0.128566859520284	0.0608038876073911	-0.51558874522002	-1.14586240521587	1	1	0.00537820750991852	2.01572562500093e-10
shoot	MDE_S4	AT5G06850	FTIP1	FT-interacting protein 1	0.158706956913035	0.160620623086428	-0.500634386004118	-1.12055674918335	1	1	0.99305517842248	0.000455337828602552
shoot	MDE_S4	AT5G07700	MYB76	MYB76	1.76540451198159	-0.606951117674729	-0.921560714101172	-2.91732216251366	0.388165380087695	1	1	0.00724855680058637
shoot	MDE_S4	AT5G09590	HSP70-10	Heat shock 70 kDa protein 10, mitochondrial	-0.380595375859477	0.0315473617502215	-0.82364604775232	-1.04522006568624	0.267807905700406	1	0.00188174373533393	1.95527614394308e-05
shoot	MDE_S4	AT5G14570	NRT2.7	NRT2.7	0.0518866747446358	0.300690697651233	-0.717689461316306	-1.44495219890073	1	1	0.1571910965173	4.98453779895129e-05
shoot	MDE_S4	AT5G17780		alpha/beta-Hydrolases superfamily protein	0.764877396631611	0.916263706457511	-0.94562448758157	-2.44305918890882	1	1	1	0.000815369625717533
shoot	MDE_S4	AT5G20420	CLSY2	SNF2 domain-containing protein CLASSY 2	-0.0491952990997517	0.230888038352218	-1.3880373795379	-1.95812935178522	1	1	0.334748524817575	0.0101867544025443
shoot	MDE_S4	AT5G23980	FRO4	Ferric reduction oxidase 4	0.627757136585879	-1.2138424132889	-0.364249422038719	-2.35077996922803	1	0.917171314259139	1	0.000550143793912503
shoot	MDE_S4	AT5G24660	LSU2	Protein RESPONSE TO LOW SULFUR 2	1.76691704088842	2.31399021948273	-1.0220254248319	-2.3224125444847	0.0582232013743619	0.158997307804037	0.0500237784972421	0.0419455126553634
shoot	MDE_S4	AT5G24990		Enhanced disease resistance-like protein (DUF1336)	1.21782431961193	-0.16241686375553	-1.02525132773712	-1.7027697425225	0.308957304892599	1	1	0.0336240322815002
shoot	MDE_S4	AT5G25620	YUC6	Flavin-binding monooxygenase family protein	1.13709308876241	-0.0866703717259925	-0.446512924813959	-1.28353503832173	0.120736780402649	1	1	0.0433463550968418
shoot	MDE_S4	AT5G25840		DUF1677 family protein (DUF1677)	0.630201439654187	-0.111937826760269	-0.166906523884233	-1.07615111886149	0.00387861363507488	1	1	6.64258137874584e-06
shoot	MDE_S4	AT5G26000	TGG1	TGG1	0.509157179168257	-0.307865113769605	-0.608999706450973	-1.48647985847753	0.276336086555536	1	0.220834369407528	2.92056860346047e-07
shoot	MDE_S4	AT5G28490	LSH1	Protein LIGHT-DEPENDENT SHORT HYPOCOTYLS 1	0.979689937385142	-0.44867668234706	-0.344309820022079	-1.25685306329997	0.23007053281402	1	1	0.0196057602662027
shoot	MDE_S4	AT5G40140	PUB40	U-box domain-containing protein 40	0.975336732796576	0.387915675206232	-0.278901062092017	-1.10975983835173	0.0253340155382377	1	1	0.00453531998851084
shoot	MDE_S4	AT5G44400		Berberine bridge enzyme-like 26	1.18022381131429	-0.136824159114401	-1.08969829124946	-1.77819329817774	0.326443500934779	1	0.0837040207017463	0.017785620217731
shoot	MDE_S4	AT5G45150	RTL3	Ribonuclease 3-like protein 3	0.40360235041187	-1.99760021849562	-0.491716362115908	-2.42039479588557	1	0.403293611652009	1	0.0161292783479205
shoot	MDE_S4	AT5G46640	AHL8	AT-hook motif nuclear-localized protein 8	0.841337350770584	-0.0126463336554385	-0.192520796575384	-1.03673946305143	0.0339303337471138	1	1	0.00437071203752467
shoot	MDE_S4	AT5G48840	PANC	Pantoate--beta-alanine ligase	0.611250649275115	0.447459289074579	-0.162347351872965	-1.15160367934862	0.00723008328301249	0.813591840357065	1	5.20530885108267e-06
shoot	MDE_S4	AT5G48880	KAT5	PKT2	0.856198742230849	0.588238347263183	-0.734795098072079	-1.8456393359864	1.18913468950056e-07	0.0034829051053497	1.13475886041675e-05	1.43866366815896e-15
shoot	MDE_S4	AT5G49120	FLZ15	FCS-Like Zinc finger 15	1.97992232336487	-0.67096800177415	-1.4016230488527	-2.58940078295491	0.253868934989294	1	1	0.0371042262281571
shoot	MDE_S4	AT5G49630	AAP6	AAP6	0.633128646887926	0.340458291444409	-0.424095741452849	-1.27131740949841	0.0783296386831089	1	0.958215262161333	3.23032664945833e-06
shoot	MDE_S4	AT5G49810	MMT1	Methionine S-methyltransferase	0.874685120980209	0.482093065297691	-0.32949687534679	-1.32478045023939	1.43886787592068e-06	0.059989218147314	0.513525334445299	5.51832768873541e-10
shoot	MDE_S4	AT5G50160	FRO8	Ferric reduction oxidase 8, mitochondrial	0.929631774176609	-0.32458479986964	-0.166843601208241	-1.24987587317593	3.41687061825218e-06	1	1	2.37868501119687e-09
shoot	MDE_S4	AT5G50170		C2 and GRAM domain-containing protein At5g50170	0.559141122043715	-0.266609174564668	-0.265209159494267	-1.06761869987727	0.341429341422452	1	1	0.00530531304792245
shoot	MDE_S4	AT5G52940		Putative uncharacterized protein	1.52318275264791	-0.275788003555699	-0.147549916871285	-1.9038180065152	0.36739486216309	1	1	0.0485608952871493
shoot	MDE_S4	AT5G53030		Uncharacterized protein At5g53030	1.07513770563116	-0.391817595745867	0.0328357621215718	-1.17610481981238	0.0912079734908123	1	1	0.0315220458632044
shoot	MDE_S4	AT5G53730	NHL26	NHL26	0.340284953787626	-0.811645406023838	-0.656227095607709	-1.60075678037888	1	0.888027106875248	1	0.000225266630368584
shoot	MDE_S4	AT5G54250	CNGC4	Cyclic nucleotide-gated ion channel 4	0.874871037188557	0.624305060153481	-0.15694912627849	-1.39617671947262	0.000396633397923005	0.190926961296766	1	4.62435582490672e-07
shoot	MDE_S4	AT5G55580	MTERF9	Transcription termination factor MTERF9, chloroplastic	0.142255575104294	-0.289074360851951	-0.397599761132611	-1.00739196035857	1	1	0.835068379612711	0.000196314874920062
shoot	MDE_S4	AT5G56630	PFK7	ATP-dependent 6-phosphofructokinase 7	0.110845241915891	-0.156499999020009	-0.750546274653941	-1.08232645131222	1	1	0.000447525200568103	2.75291296061349e-08
shoot	MDE_S4	AT5G59450	SCL11	Scarecrow-like protein 11	1.0136540012589	0.151474471936234	-0.700191818327201	-1.66060394975059	0.0671946887767653	1	0.695363726765178	0.000124609886709467
shoot	MDE_S4	AT5G59540		1-aminocyclopropane-1-carboxylate oxidase homolog 12	0.506116681329199	0.188214641980083	-0.75929057411962	-1.99350796617208	0.194704213589183	1	0.0303543472071847	1.65109725701958e-10
shoot	MDE_S4	AT5G59710	VIP2	Probable NOT transcription complex subunit VIP2	0.298848311112379	0.162394275026178	-0.41188816012238	-1.09942653484409	0.116490387096043	1	0.0422654812877982	7.35113922147046e-10
shoot	MDE_S4	AT5G65460	KCA2	kinesin like protein for actin based chloroplast movement 2	0.730194444229018	0.524703031482334	-0.0469095807388555	-1.05475156694768	0.000338636928116551	0.139992873834656	1	3.64767011854572e-06
shoot	MDE_S4	AT5G65683	WAVH2	Probable E3 ubiquitin-protein ligase WAVH2	0.814163142152583	-0.173293126802219	-0.765572681772599	-1.67856426675598	0.0515118494469309	1	0.104297868054978	1.16564223403093e-05
shoot	MDE_S4	ATCG00180	RPOC1	DNA-directed RNA polymerase subunit beta'	0.898753443825226	0.839464514872909	-0.445690957325295	-1.69473471151535	0.012919634448362	0.484512778927139	1	0.000329888722701957
shoot	MDE_S5	AT1G02380		T6A9.7 protein	-1.37509258436179	0.832159621251479	1.44338797796131	0.854882922279518	0.00833799993443079	0.560180419965888	0.0297270447471482	0.475778076568716
shoot	MDE_S5	AT1G02816		F22D16.19 protein	-1.13017079759527	-0.0956811337528869	0.434731439127978	-0.0203221565179126	1.79704625445493e-06	1	1	1
shoot	MDE_S5	AT1G03220		Eukaryotic aspartyl protease family protein	-1.46271372839619	0.410478792959234	0.0230249470384063	-0.275328243771477	6.10987089313358e-05	1	1	1
shoot	MDE_S5	AT1G05675	UGT74E1	Glycosyltransferase (Fragment)	-2.30925222875651	1.05497655556562	1.06923085285954	0.215065991261032	0.0375856082636507	0.355215080742394	1	1
shoot	MDE_S5	AT1G08315		ARM repeat superfamily protein	-1.29708056451528	0.472710698012874	0.184988902667539	0.408548905167597	0.000120219289467234	0.485537302175282	1	1
shoot	MDE_S5	AT1G08410	LSG1-2	GTPase LSG1-2	-1.05091378248282	-0.301286690333731	-0.579920822525696	-0.649990172377279	3.40383820823204e-06	1	0.202731215187427	0.0183604650109504
shoot	MDE_S5	AT1G12450		At1g12450	-1.22725350743407	0.568553411771028	0.205537024231587	-0.68246053939309	0.000205207208000255	0.340693670981807	1	0.2359958180242
shoot	MDE_S5	AT1G13210	ALA11	Probable phospholipid-transporting ATPase 11	-1.52867698119911	-0.194623264047793	0.379451442932493	-0.272667099806151	1.25427158043479e-07	1	1	1
shoot	MDE_S5	AT1G15380		GLYI4	-2.00182745013795	0.751463058082699	1.10602818920946	0.359173622488659	0.00689125483893416	1	1	1
shoot	MDE_S5	AT1G16130	WAKL2	Wall-associated receptor kinase-like 2	-2.49868278579389	0.441397688214725	1.07327612510562	0.525862875277842	4.38609513579102e-05	1	0.837375597637948	1
shoot	MDE_S5	AT1G17230		Non-specific serine/threonine protein kinase	-1.07438521816631	-0.0497200661459907	0.342677435183566	-0.0963369202055557	1.36519645184191e-05	1	1	1
shoot	MDE_S5	AT1G18350	MKK7	MKK7	-1.57008534907365	-0.842263116195744	-0.506116863954252	-0.965042178726712	0.0170150796250308	0.998089999644374	1	0.503034276819123
shoot	MDE_S5	AT1G19370		F18O14.9	-1.81332899293458	-0.635232018871524	-0.3952271454105	-0.695049956818004	1.05822089269603e-11	0.00365463638768014	0.522716062864465	0.000475608325471643
shoot	MDE_S5	AT1G20350	TIM17-1	Mitochondrial import inner membrane translocase subunit TIM17-1	-1.67000828499759	1.08669985655329	-0.206277512324845	-0.624036629765325	0.0285434389815945	0.450621200542796	1	1
shoot	MDE_S5	AT1G20630	CAT1	CAT1	-1.4088060572702	0.15851514826881	-0.227118378774617	-0.8666446625365	3.06915636430287e-10	1	1	1.68746682948927e-05
shoot	MDE_S5	AT1G21110	IGMT3	Indole glucosinolate O-methyltransferase 3	-2.19975598636494	0.763616315058178	0.977433190046489	0.237709442397163	0.0142105636171092	1	1	1
shoot	MDE_S5	AT1G21120		O-methyltransferase family protein	-3.23447262621426	0.722227563830792	1.46554329604343	0.98708005089813	0.000943467595317131	1	1	0.461308098179575
shoot	MDE_S5	AT1G21670		DPP6 amino-terminal domain protein	-1.2477216668641	-0.430627580565348	-0.595262553933018	-0.516257148673732	2.5758570437356e-06	0.75056825003657	0.160573069037777	0.120754323219577
shoot	MDE_S5	AT1G22570	NPF5.15	Protein NRT1/ PTR FAMILY 5.15	-1.61073574347381	0.501620378483517	0.314801179777339	-0.490386529177904	1.38752918750491e-11	0.0595577165513394	1	0.037134087598059
shoot	MDE_S5	AT1G23480	CSLA3	Glycosyltransferase (Fragment)	-1.22280908829852	0.533730420711779	0.907714842037348	0.604615032475031	1.86393561245328e-09	0.0214608361021553	1.60606968693888e-05	0.00771866237639629
shoot	MDE_S5	AT1G25450	KCS5	3-ketoacyl-CoA synthase 5	-1.29439012117064	-0.394428383622722	-0.318099414492524	-0.311012292374553	1.4186918771802e-06	1	1	1
shoot	MDE_S5	AT1G27050	ATHB54	Uncharacterized protein At1g27050	-1.14688768682945	0.22561482464181	0.0226571537896612	-0.00385635575942045	0.000500537644589139	1	1	1
shoot	MDE_S5	AT1G30640		Non-specific serine/threonine protein kinase	-1.19579302539882	0.0388904376051098	0.404121115332265	-0.055545445007823	2.02739620903262e-06	1	1	1
shoot	MDE_S5	AT1G32350	AOX3	AOX1D	-5.19404915648286	1.24698951353171	-0.0517368423379918	0.925202261110666	0.00066968007551946	0.513264636234012	1	1
shoot	MDE_S5	AT1G35140	EXL1	Protein EXORDIUM-like 1	-3.81156627640137	1.30162561688062	2.77206581725197	1.32362535140917	3.37311914086205e-06	0.107503791251423	0.254044904496367	0.45315462160922
shoot	MDE_S5	AT1G35320		unknown protein; BEST Arabidopsis thaliana protein match is: unknown protein (TAIR:AT3G30160.1); Ha.	-1.25340698577569	0.364631092673918	0.223346091593092	-1.30417886484306	0.0144184520562952	1	1	0.125769874195778
shoot	MDE_S5	AT1G35350	PHO1-H8	Phosphate transporter PHO1 homolog 8	-1.25710225787519	0.408691352446402	1.4401648823613	0.451857736322748	1.99103949068093e-07	0.532656765145669	1.06530443336954e-06	0.250746857504563
shoot	MDE_S5	AT1G35670	CPK11	Calcium-dependent protein kinase 11	-1.34768102820987	0.407829306725933	0.32575012854024	0.223237925398228	4.99236113741122e-10	0.155838562799942	1	1
shoot	MDE_S5	AT1G44350	ILL6	IAA-amino acid hydrolase	-2.62143271058305	0.365099933307516	1.26015929827214	0.274729898940581	0.000184437141513543	1	0.966576111771209	1
shoot	MDE_S5	AT1G51940	LYK3	LysM domain receptor-like kinase 3	-1.60504333996134	-0.150501341355985	-0.205065258180988	-0.362374456071348	3.74745855250329e-11	1	1	0.228787838503192
shoot	MDE_S5	AT1G52890	NAC019	NAC domain-containing protein 19	-1.58007568286011	0.817733040739493	-0.229851942473818	-0.565424679128197	0.0170078631805482	0.491536188101783	1	1
shoot	MDE_S5	AT1G53430		Probable LRR receptor-like serine/threonine-protein kinase At1g53430	-1.25104146305586	0.514574715748863	-0.252280775493994	-0.0317233476886738	3.94549456365979e-09	0.0406980501772	1	1
shoot	MDE_S5	AT1G53480	MRD1	Mto 1 responding down 1	-3.17173013614042	-1.02154677775463	1.92374082015359	-0.95263410066728	0.0281472204041147	1	1	1
shoot	MDE_S5	AT1G59870	ABCG36	ABC transporter G family member 36	-1.74162792352293	-0.122716701317623	-0.322310320723785	-0.590580932181433	9.34338969360003e-09	1	1	0.0901835682788059
shoot	MDE_S5	AT1G61800	GPT2	glucose-6-phosphate/phosphate translocator 2	-3.28055127652455	-0.251638218297297	1.25169410629001	-0.199851072716259	0.0128774124433278	1	1	1
shoot	MDE_S5	AT1G62420		DUF506 family protein (DUF506)	-1.80255093405653	0.160160158098816	1.42334411922692	0.303371527501785	0.0118820351582319	1	0.626236010899261	1
shoot	MDE_S5	AT1G62760	PMEI10	Pectinesterase inhibitor 10	-2.93556059607998	1.3444351461003	-0.120014443381833	0.306723664162617	0.0302275256163235	0.369752363482507	1	1
shoot	MDE_S5	AT1G66060		Uncharacterized protein F15E12.9	-3.09105707762706	0.157824532470501	-0.759830890879771	-1.35010220871601	4.05976106747635e-07	1	1	0.0130778532077471
shoot	MDE_S5	AT1G66670	CLPP3	ATP-dependent Clp protease proteolytic subunit 3, chloroplastic	-1.17955751268415	-0.299848359637891	-0.337087444589772	-0.311797396411545	1.70713512567803e-12	0.203967426862257	0.112444803612022	0.0576189611516782
shoot	MDE_S5	AT1G67000	LRK10L-2.8	LEAF RUST 10 DISEASE-RESISTANCE LOCUS RECEPTOR-LIKE PROTEIN KINASE-like 2.8	-2.90110357030735	0.353475238043317	0.804094238293584	0.847056467884686	0.0186247057095714	1	1	1
shoot	MDE_S5	AT1G67620		Protein Iojap-related, mitochondrial	-1.14567850986787	-0.0285977768120733	-0.179549244213878	-0.057459919113541	0.00482548875101665	1	1	1
shoot	MDE_S5	AT1G71520	ERF020	Ethylene-responsive transcription factor ERF020	-2.67092427286921	1.40774339583188	0.730053132247535	0.561403922834247	0.013739365359193	0.914363019857399	1	1
shoot	MDE_S5	AT1G71960	ABCG25	ABC transporter G family member 25	-1.11053207708698	0.383728628111555	-0.0732608464414981	-0.342450430306828	0.0389829871308391	1	1	1
shoot	MDE_S5	AT1G72416		Chaperone DnaJ-domain superfamily protein	-2.86300943911163	0.331874925454781	-0.549431763663323	-0.502129565510621	4.1089075210371e-11	1	0.507823222001599	0.911062955443234
shoot	MDE_S5	AT1G72430	SAUR78	Auxin-responsive protein SAUR78	-1.0707860030318	0.38345561460524	1.87852731549006	-0.558377688927632	2.21726360271507e-05	1	1.48979941973346e-06	0.21366534235809
shoot	MDE_S5	AT1G72680	CAD1	CAD1	-1.03999630601224	-0.222581999594964	-0.346067529703065	-0.852093969256188	0.000493636501808325	1	1	0.011725042362956
shoot	MDE_S5	AT1G73655	FKBP17-3	Peptidylprolyl isomerase	-1.02874473134762	-0.587655728547608	-0.464161993754063	-0.659539638402379	1.64014458518892e-08	0.00228413098214517	0.0403619483184521	8.91616009049593e-05
shoot	MDE_S5	AT1G75760		At1g75760	-1.16073956675213	-0.584248215869242	0.273625286635611	-0.201720100967032	1.38503743739175e-06	0.132490930826997	1	1
shoot	MDE_S5	AT1G78030		unknown protein; BEST Arabidopsis thaliana protein match is: Protein of unknown function (duplicated DUF1399) (TAIR:AT4G37900.1); Ha.	-2.02781783452079	-0.153092274930707	1.23256187479754	-0.231273290910223	0.0282693569731274	1	1	1
shoot	MDE_S5	AT1G78830		EP1-like glycoprotein 2	-2.2204016394971	-0.0176758033891993	0.187522578187533	-0.149615193897858	3.55917685456668e-10	1	1	1
shoot	MDE_S5	AT1G79680	WAKL10	Wall-associated receptor kinase-like 10	-3.3809016580922	0.107491482670242	0.923158324887023	0.325687057089023	0.000557937051033926	1	1	1
shoot	MDE_S5	AT2G06050	OPR3	12-oxophytodienoate reductase 3	-2.49181316799128	0.100466600443369	0.128557011179697	-0.0952239637292305	0.0010222445776484	1	1	1
shoot	MDE_S5	AT2G15390	FUT4	Probable fucosyltransferase 4	-1.56630741664773	0.229028715678085	0.399373049942945	0.159625662676051	0.0158029099049613	1	1	1
shoot	MDE_S5	AT2G22870	EMB2001	GTP-binding protein At2g22870	-1.03776046879728	-0.378907308943063	-0.547117249123708	-0.662293058974568	5.83065510740069e-05	1	0.73592951808862	0.0852767888264564
shoot	MDE_S5	AT2G23100		Cysteine/Histidine-rich C1 domain family protein	-1.1712203290246	0.691755493595386	0.797800485501835	0.731426295114816	0.00301831936411945	0.400943898877784	0.837375597637948	0.46525911118133
shoot	MDE_S5	AT2G23130	AGP17	Lysine-rich arabinogalactan protein 17	-2.53349677939949	1.10576479866111	1.64091330652639	0.32743877988419	1.86138203347488e-07	0.0226592554735534	0.0251175472584166	1
shoot	MDE_S5	AT2G23770	LYK4	LysM domain receptor-like kinase 4	-1.07434957732062	0.14574739317507	0.461097133366322	-0.0788063382091537	0.0110197338791954	1	1	1
shoot	MDE_S5	AT2G25730		unknown protein; Ha.	-1.73814969462376	-1.13799765197263	-0.989070384366099	-1.18723381678883	1.76514804536745e-15	6.56408015325767e-10	4.24414889147743e-07	6.70590632225867e-11
shoot	MDE_S5	AT2G26150	HSFA2	Heat stress transcription factor A-2	-1.65807828026363	1.07810589947623	0.556839677459931	-1.20911160690521	0.0317526483180386	1	1	1
shoot	MDE_S5	AT2G29470	GSTU3	Glutathione S-transferase U3	-4.55171489307964	1.75512988253719	0.18793739673856	1.38781922164041	0.0361668331937869	0.964493900138911	1	1
shoot	MDE_S5	AT2G29720	CTF2B	FAD/NAD(P)-binding oxidoreductase family protein	-2.07475008905226	-0.439494555250124	-0.145916206557988	-0.190041476211474	4.95836499999232e-05	1	1	1
shoot	MDE_S5	AT2G30250	WRKY25	Probable WRKY transcription factor 25	-1.19339599419895	0.0903503949465883	0.821325806973481	0.112993483517528	0.000110773260732841	1	0.096565401913066	1
shoot	MDE_S5	AT2G31945		At2g31940/F20M17.2	-1.98283658244292	0.703740328457745	0.931985402521142	0.160651702970211	0.0398569066067549	1	1	1
shoot	MDE_S5	AT2G32240		FUNCTIONS IN: molecular_function unknown; INVOLVED IN: response to cadmium ion; LOCATED IN: plasma membrane; EXPRESSED IN: 25 plant structures; EXPRESSED DURING: 13 growth stages; CONTAINS InterPro DOMAIN/s: Prefoldin (InterPro:IPR009053); BEST Arab /.../s thaliana protein match is: unknown protein (TAIR:AT1G05320.3); Ha.	-2.59086376049774	-0.409034057188769	-0.515281688791326	-0.680908360514559	5.76189823684628e-10	1	1	0.271031547342578
shoot	MDE_S5	AT2G33150	PED1	PKT3	-1.33071639324949	-0.124482828547642	-0.248441615844198	-0.492934729523814	5.48461162204444e-10	1	1	0.0184013505243869
shoot	MDE_S5	AT2G34600	TIFY 5B	Protein TIFY 5B	-2.53612514314732	1.28976557213399	3.40098047478185	0.178840165028054	0.0478037644876196	1	0.112756100575521	1
shoot	MDE_S5	AT2G36390	SBE2.1	SBE2.1	-1.18871050831249	-0.698961376022555	-0.781845175730565	-1.08982176092345	6.33987117343806e-11	7.31739476012735e-05	1.47873782325201e-05	5.68413563646515e-10
shoot	MDE_S5	AT2G36410		Expressed protein	-1.81038567460004	-0.322989884512795	-0.142202541052001	-0.347409958364895	2.38563423973623e-14	0.490185615802578	1	0.198314978583647
shoot	MDE_S5	AT2G38240	ANS	Probable 2-oxoglutarate-dependent dioxygenase ANS	-3.829890927562	1.88700372939976	0.18793739673856	1.26196179209431	0.0415041268784554	1	1	1
shoot	MDE_S5	AT2G39725		Expressed protein	-1.21112775857669	0.20971977114635	-0.0784750883265699	0.203242581758337	0.0339006262189809	1	1	1
shoot	MDE_S5	AT2G43820	UGT74F2	UDP-glycosyltransferase 74F2	-1.23560684746849	0.456620598900427	0.592698092199959	0.116538394221729	7.22551169001843e-08	0.250822719657781	0.0476090199866764	1
shoot	MDE_S5	AT2G47190	ATMYB2	ATMYB2	-2.21667838111838	0.952496956291439	1.08555645042358	0.696860701628677	0.0387779055883347	1	1	1
shoot	MDE_S5	AT3G05390		F22F7.17 protein	-2.87754467749478	1.32929860344586	-0.091776469853754	0.686743637966949	0.0273465809010528	0.826982935493925	1	1
shoot	MDE_S5	AT3G06500	INVC	Alkaline/neutral invertase C, mitochondrial	-1.15051243573059	0.370232241278652	0.327001694476761	0.134241610806939	3.11449776627251e-05	1	1	1
shoot	MDE_S5	AT3G07980	MAP3KE2	MAP3K epsilon protein kinase 2	-1.17326190691827	-0.135391440300678	0.124988726059484	-0.145886311931505	1.85094327402108e-07	1	1	1
shoot	MDE_S5	AT3G08710	TRX9	Thioredoxin H9	-1.05368172603803	0.0304276282115454	-0.0527383457928075	-0.00444387211670616	0.00105641225818074	1	1	1
shoot	MDE_S5	AT3G09720	RH57	DEAD-box ATP-dependent RNA helicase 57	-1.13484152705094	-0.146426989585215	-0.331203802628325	-0.265071471738201	0.000416743456452432	1	1	1
shoot	MDE_S5	AT3G10320		F14P13.8 protein	-1.92884623479568	0.705172894998382	3.84635547113649	1.16287726992371	0.026635383185814	1	0.100399046451766	1
shoot	MDE_S5	AT3G11850		F26K24.14 protein	-1.07142739059566	-0.055511354504107	-0.14763899976863	-0.269649118851264	1.98322925214274e-06	1	1	1
shoot	MDE_S5	AT3G12500	CHI-B	Basic endochitinase B	-2.70857718691602	-0.71825405643435	-0.472713708048735	-0.9704787732993	0.000101304598197252	1	1	1
shoot	MDE_S5	AT3G12730	PHL12	Myb family transcription factor PHL12	-1.06360706187529	0.0345745729812421	0.369816101015794	-0.402215630865831	0.0267303308200041	1	1	1
shoot	MDE_S5	AT3G12860		NOP56-like pre RNA processing ribonucleoprotein	-1.70788620965912	1.0413841180084	0.266358053516118	0.454353490435223	0.000151056863339256	0.923067886754737	1	1
shoot	MDE_S5	AT3G12910		NAC (No Apical Meristem) domain transcriptional regulator superfamily protein	-3.3365769749175	1.46004189960859	1.36302586152692	1.45327081541545	0.0191766162385384	1	1	1
shoot	MDE_S5	AT3G13530	M3KE1	MAP3K epsilon protein kinase 1	-1.19326424520384	0.0437385790135858	0.130774643394436	-0.215406343013997	1.6492312452891e-11	1	1	1
shoot	MDE_S5	AT3G14090	ATEXO70D3	Exocyst subunit Exo70 family protein	-1.13586631746936	0.23153898984741	0.306116009029325	0.303942510567198	9.15292323338857e-09	1	0.810544335292433	0.388393131661644
shoot	MDE_S5	AT3G15500	NAC055	NAC3	-2.68287754639524	0.119902976241765	-0.184516087399511	0.1954249343962	1.40862522523245e-08	1	1	1
shoot	MDE_S5	AT3G18610	NUCL2	Nucleolin 2	-1.46299970255676	0.195984056128403	-0.421922365218266	-0.371432877260079	0.0480286232890337	1	1	1
shoot	MDE_S5	AT3G20340		At3g20340	-1.2252135329769	0.035725683248554	-0.0950540021063104	-0.0395720430062121	0.00563695842007026	1	1	1
shoot	MDE_S5	AT3G21500	DXPS1	1-deoxy-D-xylulose 5-phosphate synthase 1	-4.80026975842507	0.97076740505161	0.18793739673856	-2.26634969163428	0.00507198269662882	1	1	1
shoot	MDE_S5	AT3G22200	POP2	Pyridoxal phosphate (PLP)-dependent transferases superfamily protein	-1.15766310710784	-0.252885584064015	-0.474176556354231	-0.845297987414257	3.3916084267293e-07	1	0.259100693161232	0.000149891934176383
shoot	MDE_S5	AT3G23750	TMK4	Receptor-like kinase TMK4	-1.38709279069069	0.405377290965715	0.165851367473738	0.42018875427327	8.32439937397579e-10	0.272082661109785	1	0.130965742499716
shoot	MDE_S5	AT3G26910		Hydroxyproline-rich glycoprotein family protein	-1.28131318939383	0.194126497321906	0.47232006658297	0.280930469163541	1.00887194875698e-05	1	0.258610923981126	1
shoot	MDE_S5	AT3G44300	NIT2	NIT2	-3.52209348029146	1.29325638985211	0.793633613641342	0.518369996871106	9.91293554485774e-05	0.301746855862703	1	1
shoot	MDE_S5	AT3G45140	LOX2	Lipoxygenase 2, chloroplastic	-1.76926637997872	0.697953765232566	-0.697222494564014	-0.42024633762959	0.00108598057354098	1	1	1
shoot	MDE_S5	AT3G48850	MPT2	Mitochondrial phosphate carrier protein 2, mitochondrial	-3.97728999464532	0.555340354019538	1.65744834841305	0.550059322686281	0.00401397560627057	1	1	1
shoot	MDE_S5	AT3G51450	SSL7	Protein STRICTOSIDINE SYNTHASE-LIKE 7	-3.2696062548977	0.309083265954423	0.157589201433765	0.122045128022544	0.0171770331512619	1	1	1
shoot	MDE_S5	AT3G53600		At3g53600	-2.73250866441468	1.66513037500222	0.18793739673856	-0.0869643878481643	0.0136076824908392	0.721013212088285	1	1
shoot	MDE_S5	AT3G54810	GATA8	GATA transcription factor	-1.64989403752584	0.458559629286873	0.934733456613555	0.621329931618824	7.50106433141703e-06	1	0.05798267457868	0.340813550853289
shoot	MDE_S5	AT3G56200	AVT6C	Amino acid transporter AVT6C	-1.87879029974036	0.327385291973947	-0.256254772400654	-0.0532489966029592	8.11774864416711e-08	1	1	1
shoot	MDE_S5	AT3G57490	RPS2D	40S ribosomal protein S2-4	-1.20721851385283	0.0487948825901228	-0.384446263369255	-0.341088006931648	1.90647999433957e-06	1	1	1
shoot	MDE_S5	AT3G62590	PLIP3	Phospholipase A1 PLIP3, chloroplastic	-1.90515255944534	0.0238418767566704	0.571657049891289	0.261142603180452	0.000365014361263628	1	1	1
shoot	MDE_S5	AT3G62720	XXT1	XXT1	-1.97519147133071	0.457866604384508	1.05117751444384	0.618950878471334	5.38247775592947e-05	1	0.176062537500451	1
shoot	MDE_S5	AT3G62950	GRXC11	Glutaredoxin-C11	-1.10829955133136	0.449612275559916	0.266718922039361	0.411609199467935	1.24957103365418e-05	0.413212369704991	1	0.507044632552533
shoot	MDE_S5	AT4G01670		AT4G01670 protein	-1.36716354211924	-0.100634240987084	-0.553493683764921	-0.802807781923444	0.0232766510505638	1	1	0.375354444716163
shoot	MDE_S5	AT4G02350	SEC15B	Exocyst complex component SEC15B	-1.03059729868011	0.0682807605574132	0.230103389888358	0.171788185937294	6.58850227517659e-10	1	0.985637066201175	1
shoot	MDE_S5	AT4G02700	SULTR3;2	Sulfate transporter 3.2	-2.52238440561422	0.306145379028058	0.581696458383141	0.529292266022448	0.0111918105711669	1	1	1
shoot	MDE_S5	AT4G03430	STA1	Protein STABILIZED1	-1.03086674481837	0.0695291220966361	-0.107447985464749	-0.288522899204819	8.13373740305885e-10	1	1	0.19514444880532
shoot	MDE_S5	AT4G05410	YAO	U3 snoRNP-associated protein-like YAO	-1.02497631044416	-0.538288732996291	-0.751623230531654	-0.810295591895253	0.000233227578279339	1	0.134034159863955	0.0196492129416354
shoot	MDE_S5	AT4G08950	EXO	Protein EXORDIUM	-4.00733994756013	0.71186631944551	0.784318334532143	0.718409423707747	4.56134732849376e-14	0.224743702434983	0.603506149839174	0.24838857741656
shoot	MDE_S5	AT4G13350	NIG	NIG	-1.2714811803842	-0.151170727630211	0.391181136604182	-0.0297330301988161	1.03324708561434e-11	1	0.11781375986044	1
shoot	MDE_S5	AT4G14230	CBSDUF2	DUF21 domain-containing protein At4g14230	-1.10463293541252	-0.616502234039663	-0.767902923644821	-0.809028762132671	3.5480006009201e-09	0.00136137227127385	0.000181846319292722	3.40474608611663e-06
shoot	MDE_S5	AT4G15660	GRXS8	Monothiol glutaredoxin-S8	-1.69073417090389	0.59140578692005	0.425525217668799	-1.20838302813394	0.0168051173618267	1	1	0.359895606912866
shoot	MDE_S5	AT4G15670	GRXS7	Monothiol glutaredoxin-S7	-3.42730171966048	0.598263552597297	1.79683096912895	-0.341626348428501	3.44121678857551e-05	1	1	1
shoot	MDE_S5	AT4G15690	GRXS5	Monothiol glutaredoxin-S5	-2.53030575546282	0.306607482454208	-0.0353841566557838	-0.633920571183055	9.16478928683602e-06	1	1	1
shoot	MDE_S5	AT4G15700	GRXS3	Monothiol glutaredoxin-S3	-2.22127826134443	0.289435476182576	-0.605468991675755	-0.284914325630123	2.03078704577948e-07	1	1	1
shoot	MDE_S5	AT4G16563		Probable aspartyl protease At4g16563	-1.4125885875827	0.199416480596632	1.04708200018729	-1.64307687983978	0.000195002735741199	1	0.689833135266807	0.00852473503991084
shoot	MDE_S5	AT4G17230	SCL13	SCARECROW-like 13	-1.50818080630129	0.248678948127401	0.157014306649719	-0.0647746342901954	2.98820780062699e-05	1	1	1
shoot	MDE_S5	AT4G17470		Alpha/beta-Hydrolases superfamily protein	-1.49136699944532	0.388229818044928	-0.0996785474803277	-0.704125040422206	0.00556418055345162	1	1	1
shoot	MDE_S5	AT4G18010	IP5P2	Type I inositol polyphosphate 5-phosphatase 2	-1.13575328335274	0.443534753377936	0.292005515887451	-0.325878408914158	0.000850640093603068	1	1	1
shoot	MDE_S5	AT4G18950		AT4g18950/F13C5_120	-1.26580917026963	0.784616937697643	0.29931946978371	0.378541810163251	7.6322999684928e-06	0.00816109080145373	1	0.940241631090897
shoot	MDE_S5	AT4G19520		Probable disease resistance protein At4g19520	-1.33925945907368	0.39784434214757	0.779757343737618	-1.01259119811518	1.13465083315562e-05	1	0.0638449536209882	0.00118546282917042
shoot	MDE_S5	AT4G20780	CML42	Calcium-binding protein CML42	-1.44312821499624	-0.372904939625869	0.170309893949927	-0.273540413696018	0.000278459528891542	1	1	1
shoot	MDE_S5	AT4G20830		Berberine bridge enzyme-like 19	-1.29831765131258	0.240916633658176	0.296772125195071	0.00900107665940819	0.00176776630273026	1	1	1
shoot	MDE_S5	AT4G23070	RBL7	Rhomboid-like protein	-3.33091129216429	0.642262166042106	0.18793739673856	0.441356445725554	0.00400653540817213	1	1	1
shoot	MDE_S5	AT4G24000	CSLG2	Glycosyltransferase (Fragment)	-5.25031258261746	-0.71965976852824	0.949101718848822	-2.54630596980875	1.26257152029393e-05	1	1	0.205461201341631
shoot	MDE_S5	AT4G25580		At4g25580/M7J2_50	-2.70840037728956	-0.189021087244994	0.996466609862212	-0.363242224258197	0.0173396618277496	1	1	1
shoot	MDE_S5	AT4G25940		Putative clathrin assembly protein At4g25940	-1.22004268006551	0.163869544467472	0.214027832856154	-0.022547212812615	6.44940453384485e-10	1	1	1
shoot	MDE_S5	AT4G26690	GDPDL3	Glycerophosphodiester phosphodiesterase GDPDL3	-1.93327797383039	0.194609229219012	0.737273832047548	0.107789046254125	1.76083360221398e-13	1	0.0033480693548812	1
shoot	MDE_S5	AT4G29900	ACA10	Calcium-transporting ATPase 10, plasma membrane-type	-1.03645707681203	-0.161750295960351	0.925389254358648	0.169845707345035	2.89310613852282e-07	1	3.91121270415153e-05	1
shoot	MDE_S5	AT4G30270	XTH24	Xyloglucan endotransglucosylase/hydrolase protein 24	-1.93784631166225	-0.510288025818966	1.37564960022122	-0.305815083744763	4.80990998452576e-08	1	0.00116318727249002	1
shoot	MDE_S5	AT4G30530	GGP1	GGP1	-1.08779345839574	-0.0776469168990834	-0.431459264053329	-0.401673512139594	0.00578028359359337	1	1	1
shoot	MDE_S5	AT4G32480		AT4g32480/F8B4_180	-1.05578120947429	0.938791571038734	1.1157328120391	0.63780625877619	0.000231288117377308	0.00504998664806388	0.000766533696119331	0.118364012231445
shoot	MDE_S5	AT4G34950		Major facilitator superfamily protein	-2.99762400680617	-0.30913865928106	-1.30069574530244	-0.9574330863708	1.48117535964883e-15	1	0.00417524957664697	0.00121596197893269
shoot	MDE_S5	AT4G36710	SCL15	HAM4	-1.0116920862043	-0.229839720110017	-0.237540071992917	-0.491950021155464	0.0370776719545118	1	1	1
shoot	MDE_S5	AT4G36760	ATAPP1	aminopeptidase P1	-1.06083786577008	-0.521236491722486	-0.0975435980870802	-0.416976442581332	1.43169670785334e-07	0.0296067615795417	1	0.0849108795747758
shoot	MDE_S5	AT4G36850		PQ-loop repeat family protein / transmembrane family protein	-1.70081256352356	0.915506370712743	1.55229118345382	1.12433559050011	2.40393287822657e-10	0.000571219156714498	3.21976159287265e-07	6.34513362993409e-06
shoot	MDE_S5	AT4G37450	AGP18	arabinogalactan protein 18	-1.35841137075683	0.446616063331448	-0.135599285924195	0.113879753020137	0.00626793662305216	1	1	1
shoot	MDE_S5	AT5G04020	PICBP	calmodulin binding	-1.16705471146901	0.253083312619943	0.542139187833015	0.254226701077554	1.77286391093189e-07	1	0.0950082789290043	1
shoot	MDE_S5	AT5G06870	PGIP2	PGIP2	-1.63128298037072	0.343641932415538	0.685196536868061	-0.627920368392699	0.00225926572896523	1	1	1
shoot	MDE_S5	AT5G09890		Non-specific serine/threonine protein kinase	-1.02552700141493	-0.0242210060112908	0.0926197374405922	-0.0400234593055933	3.24659233973299e-08	1	1	1
shoot	MDE_S5	AT5G11520	ASP3	Aspartate aminotransferase 3, chloroplastic	-1.79073207817392	0.0618963689935983	-0.0510152366517111	-0.222689473757902	1.5060068999656e-10	1	1	1
shoot	MDE_S5	AT5G11740	AGP15	ATAGP15	-1.22290024413089	0.483455871364138	0.859901540619068	0.442925650304005	0.000558993409692772	1	0.107690800102928	1
shoot	MDE_S5	AT5G12030	HSP17.7	17.7 kDa class II heat shock protein	-3.1863097497138	1.88104912722352	0.604754165170644	-0.513808893516275	0.0170078631805482	1	1	1
shoot	MDE_S5	AT5G12340		DUF4228 domain protein	-3.90461464960282	1.67259692927759	0.232630782104702	0.43233925378515	0.0337144814781212	0.841822425122044	1	1
shoot	MDE_S5	AT5G13200		GEM-like protein 5	-1.71491027232756	-0.149669179108565	-0.250766514537273	-0.615567885241337	0.00202638124483186	1	1	1
shoot	MDE_S5	AT5G13220	JAZ10	jasmonate-zim-domain protein 10	-2.92933703993073	0.535586073996871	-0.0466843834627799	0.605062042048893	0.000453918467761805	1	1	1
shoot	MDE_S5	AT5G14180	LIP2	Triacylglycerol lipase 2	-1.69084719175121	0.512718723912121	0.545841649296088	-1.4103333003552	0.000598380598237453	1	1	0.0875066337256166
shoot	MDE_S5	AT5G16570	GLN1-4	Glutamine synthetase	-1.15079421099124	0.616212700322293	0.00928691350986721	0.338270623549163	0.00113793339649705	0.188104634147111	1	1
shoot	MDE_S5	AT5G16910	CSLD2	CSLD2	-1.21313861820639	-0.19516947614279	-0.0356681717744252	-0.164522754108734	1.81412797522183e-07	1	1	1
shoot	MDE_S5	AT5G17850	CCX2	Cation/calcium exchanger 2	-1.32949797578847	-0.277635245045876	-0.322917174156456	-0.317624731473282	0.0259115563631546	1	1	1
shoot	MDE_S5	AT5G18400		Anamorsin homolog	-1.2510379963902	0.224775176305334	-0.156056641992602	0.05681137605327	6.16340737670788e-07	1	1	1
shoot	MDE_S5	AT5G18840		Sugar transporter ERD6-like 16	-1.27106836085821	1.43448322533983	2.38747742487729	0.118214203778688	0.000201248862339676	0.298515990352328	0.316013177977528	1
shoot	MDE_S5	AT5G19110		Eukaryotic aspartyl protease family protein	-4.48147495372056	1.095471361572	-1.16067582138287	-0.0645076247896712	0.000597972006829141	1	1	1
shoot	MDE_S5	AT5G20830	SUS1	Sucrose synthase 1	-1.3613261677734	-0.0687130326283638	-0.500917698483333	-0.618246928336961	0.000977581699432911	1	1	1
shoot	MDE_S5	AT5G21930	PAA2	Copper-transporting ATPase PAA2, chloroplastic	-1.1684298377051	-0.0676886757571946	0.647163020255587	0.144680282141494	3.80111511082964e-07	1	0.0251175472584166	1
shoot	MDE_S5	AT5G22690		Disease resistance protein (TIR-NBS-LRR class) family	-1.17182021390399	0.132362890522579	1.09767623700077	0.183274613243517	0.000370209604459006	1	0.00326812756455944	1
shoot	MDE_S5	AT5G24030	SLAH3	S-type anion channel SLAH3	-2.9681199047573	0.895960302640971	0.774493763086982	-0.523573686919161	8.59962413340125e-10	0.48409966212326	1	1
shoot	MDE_S5	AT5G24060		Pentatricopeptide repeat (PPR) superfamily protein	-1.07913156929982	-0.515906265478958	-0.3457450425841	-0.522551548695691	3.37910639188469e-10	0.00304082083875282	0.214748529348931	0.000575273280174282
shoot	MDE_S5	AT5G24570		Putative uncharacterized protein	-1.01709305867157	0.14240211923558	-0.275937257272179	-0.240486859141802	0.00871369946351678	1	1	1
shoot	MDE_S5	AT5G26340	STP13	STP13	-1.67037860777484	0.268086358063466	-0.0791634876763405	-0.766169971651432	0.000102126257724751	1	1	0.209068462123182
shoot	MDE_S5	AT5G33290	XGD1	Glycosyltransferase (Fragment)	-1.17413988872178	-0.266418065388025	-0.42150457133453	-0.269384796358968	0.00689654031874144	1	1	1
shoot	MDE_S5	AT5G44130	FLA13	Fasciclin-like arabinogalactan protein 13	-1.62125565448094	0.121938773252819	0.506412081427721	-0.479398123277272	6.31873059150119e-07	1	1	0.707051348296657
shoot	MDE_S5	AT5G45750	RABA1C	RABA1c	-1.42539720830789	0.297224704021598	0.0752609635059915	0.296990815096393	6.30672495215757e-08	1	1	1
shoot	MDE_S5	AT5G47130		Bax inhibitor-1 family protein	-1.68043776984878	-1.00934930530048	0.410316682174352	-1.02091201561593	0.0131258625927675	0.902759523832674	1	0.375926646141096
shoot	MDE_S5	AT5G49360	BXL1	Beta-D-xylosidase 1	-1.52201920619795	0.179283311710583	1.67715427526401	0.587156348825937	2.94649072723318e-08	1	1.11307362900734e-07	0.0547578379944369
shoot	MDE_S5	AT5G50960	NBP35	Cytosolic Fe-S cluster assembly factor NBP35	-1.04903609627019	-0.000394615145980381	-0.0119233808826742	-0.0766190287342425	3.42258429199927e-08	1	1	1
shoot	MDE_S5	AT5G51070	CLPD	Chaperone protein ClpD, chloroplastic	-1.35259024286698	-0.413905625587061	0.175095052591429	-0.48367799652527	1.84414682902593e-06	1	1	0.311776054723015
shoot	MDE_S5	AT5G51440	HSP23.5	23.5 kDa heat shock protein, mitochondrial	-2.49690884043973	1.0935546962605	0.544457145272472	-2.07459525587483	0.00351356963274022	1	1	0.844963140335616
shoot	MDE_S5	AT5G52640	HSP90-1	Heat shock protein 90-1	-1.57978488806659	0.292788316205832	0.262131338116204	-0.659044392271167	0.00645597270975188	1	1	1
shoot	MDE_S5	AT5G54380	THE1	Receptor-like protein kinase THESEUS 1	-2.48683040314249	0.393920658090117	0.743197071365224	0.387525957705017	4.82714288770159e-13	1	0.0809048105172122	1
shoot	MDE_S5	AT5G54940		AT5g54940/MBG8_21	-1.23650530207545	0.233822890656436	-0.187878511947043	-0.0427659212298757	1.06790182343124e-07	1	1	1
shoot	MDE_S5	AT5G57110	ACA8	Calcium-transporting ATPase	-3.43260942501465	-2.41805188882997	-2.6003841036904	-2.4164651319073	6.82519003167077e-14	2.4386762547176e-10	1.92848904812321e-09	7.02104768976431e-12
shoot	MDE_S5	AT5G57560	XTH22	Xyloglucan endotransglucosylase/hydrolase	-3.13055896942321	0.902874112683083	1.58205379923741	0.743460173729951	1.67049555594833e-05	1	0.278069302888629	1
shoot	MDE_S5	AT5G59390		Transcription regulator-like	-4.31993048823117	1.20873632961789	0.18793739673856	0.568900193889208	5.13742522985523e-06	1	1	1
shoot	MDE_S5	AT5G60540	PDX2	PDX2	-1.39490382151109	-0.815970538145121	-0.923217402011915	-1.03089300730845	5.75194430796402e-11	0.000108152443276325	6.22145570208729e-05	1.73729383263358e-07
shoot	MDE_S5	AT5G63420	emb2746	Ribonuclease J	-1.369231278766	-0.786863344133702	-1.02424179108913	-0.915183550205851	1.31575488050166e-10	0.000178436172251386	4.64764569518367e-06	1.6025703763408e-06
shoot	MDE_S5	AT5G63970	RGLG3	E3 ubiquitin-protein ligase RGLG3	-1.14415205876231	0.690921301909963	-0.00236902122089067	-0.154543965274132	0.0287052778316672	1	1	1
shoot	MDE_S5	AT5G65630	GTE7	Transcription factor GTE7	-1.18257710939343	0.277557405708375	0.0360780200582145	0.280963924348444	5.43384384766677e-08	1	1	0.992462147444606
shoot	MDE_S5	AT5G66200	ARO2	Armadillo repeat only 2	-1.84714679709125	0.273766511668032	0.524785774803753	0.36275335856162	1.19049760648277e-14	0.868459664611268	0.0202112677713543	0.145652649477904
shoot	MDE_S5	AT1G01120	KCS1	3-ketoacyl-CoA synthase	-0.121446569898088	1.02372866776322	1.27954496802944	-0.34822273111176	1	0.0163935960946928	0.0105539378328714	1
shoot	MDE_S5	AT1G29100		Heavy metal transport/detoxification superfamily protein	-2.62105623489763	2.6698050269686	0.18793739673856	0.703464677379306	0.0980497378937538	0.0237865229215639	1	1
shoot	MDE_S5	AT1G33720	CYP76C6	Cytochrome P450, family 76, subfamily C, polypeptide 6	-0.354397809390653	1.21628391714076	1.45795590576183	0.194845392500868	1	0.0028703738783274	0.00217515573397213	1
shoot	MDE_S5	AT2G25780		Uncharacterized protein At2g25780	-0.927045231720255	1.07426114285839	1.51088546021199	0.370260061009995	0.0311957074519946	0.044705275566663	0.0192363416892387	1
shoot	MDE_S5	AT3G01420	DOX1	Alpha-dioxygenase 1	-4.25321454513044	2.93564155052514	0.176660845742525	1.03650034907865	0.527798372916514	0.0397374237741634	1	1
shoot	MDE_S5	AT3G22640	PAP85	Vicilin-like seed storage protein At3g22640	-1.37305777571187	1.95463769430776	2.19657833316429	-0.774602840767048	0.0635880242276869	0.0265329577617592	0.432575120040798	1
shoot	MDE_S5	AT5G15350	ENODL17	Lamin-like protein	-0.965998039545607	1.02595144635565	0.945187723891906	0.680863630522196	0.000546520723672703	0.00118585138658309	0.00520051461251054	0.0507218071103177
shoot	MDE_S5	AT5G36002		other RNA	-0.968517117351046	1.08961819856353	1.11815796396687	0.64418562846311	0.0852755125371042	0.0116957495359767	0.00252195998329867	0.315867347102406
shoot	MDE_S5	AT5G54710		Ankyrin repeat family protein	-0.894173082794168	1.00035876888099	0.795597352247975	-0.0480801745582644	0.0519268996103154	0.020689355453477	0.129529853391921	1
shoot	MDE_S5	AT1G17600		Disease resistance protein (TIR-NBS-LRR class) family	-0.495023279147955	0.40913026774854	1.08906612817764	-0.00450169919677501	1	0.960666409857644	0.0164712568465526	1
shoot	MDE_S5	AT1G65790	SD17	Receptor-like serine/threonine-protein kinase SD1-7	-0.55018134782242	-0.0347501919880298	1.22390553132168	-0.117897687380402	1	1	0.0348416507732491	1
shoot	MDE_S5	AT1G68440		At1g68440/T2E12_1	-0.210233481268563	0.995956198246835	1.20979607115017	0.574474403887237	1	6.44723715279321e-05	6.22993076350942e-06	0.0320730829498797
shoot	MDE_S5	AT2G01850	XTH27	Probable xyloglucan endotransglucosylase/hydrolase protein 27	-0.992940811945375	0.375973240331477	1.01409758078583	0.228414938284764	7.17785902251643e-09	0.118324758214797	1.33506211640986e-07	0.748235253991476
shoot	MDE_S5	AT2G34510		Uncharacterized protein At2g34510	-0.521533133469369	0.931538844322911	1.01216471605545	-0.0161953150850049	0.165702306095329	0.00266524860331646	0.00114535508436975	1
shoot	MDE_S5	AT3G05320	OFUT23	O-fucosyltransferase 23	-0.862717832249422	0.676800232961051	2.34039379248197	0.287449514899212	0.19769335390577	1	0.000370648855046097	1
shoot	MDE_S5	AT3G07340	BHLH62	Transcription factor bHLH62	-0.291803933817486	0.849612084830427	1.37801189704655	0.0283036552372886	1	0.0780395215236949	0.000767812957525251	1
shoot	MDE_S5	AT3G50560		AT3g50560/T20E23_160	0.0232933737922076	0.638644200393754	1.72467637860108	0.505297383995555	1	0.964493900138911	0.00606393875254677	1
shoot	MDE_S5	AT4G03450		Ankyrin repeat family protein	-0.333701795697411	0.599671675381712	2.10463485462464	0.260716595954682	1	1	0.0434967991925702	1
shoot	MDE_S5	AT4G08930	APRL6	5'-adenylylsulfate reductase-like 6	-0.579540542338052	0.51841710668994	1.22607498804267	0.769608990462579	0.00159478332652995	0.0216612838744696	7.30746856765991e-07	0.000240103548341682
shoot	MDE_S5	AT5G08350		GEM-like protein 4	-0.865510553225223	0.988110268318747	1.18045320436156	0.907299180085932	0.000363804984899787	0.000565818106637183	0.00478277924722272	0.00549934091797368
shoot	MDE_S5	AT5G14110		Peroxidase (DUF 3339)	-1.26592157033743	0.756740829407126	3.27690154434089	1.39567520849959	1	1	0.012249919323973	1
shoot	MDE_S6	AT1G14250	APY5	Probable apyrase 5	-1.48095737701364	0.184469018398532	-1.27450787009282	-2.54075890747905	0.000112326106791168	1	0.00137182161368573	8.98231677545741e-08
shoot	MDE_S6	AT1G32860		Glucan endo-1,3-beta-glucosidase 11	-1.32124830148984	0.00369482600158211	-0.441129277204727	-1.44046201556862	0.0129616417206389	1	1	0.00702099836802813
shoot	MDE_S6	AT1G52030	F-ATMBP	Myrosinase-binding protein 2	-1.14661093749905	0.9705039810083	-0.861858522533744	-0.123957509344632	0.0250183439620348	0.610003262738288	0.318623867014892	1
shoot	MDE_S6	AT1G54570		Acyltransferase-like protein At1g54570, chloroplastic	-1.27380004361348	-0.209641542063523	-1.68338586650396	-1.6127566447279	5.9323310525343e-07	1	4.64908780569456e-05	1.70221073327221e-06
shoot	MDE_S6	AT1G80480	PTAC17	At1g80480	-1.24448103009724	-0.805566153338176	-1.13038439669228	-1.30038852895926	3.88296922820137e-11	8.67012603348266e-06	2.29504275808873e-08	1.43598147997193e-11
shoot	MDE_S6	AT2G28240		ATP-dependent helicase family protein	7.57525345301089	7.9281622807389	7.69139722959875	7.29904936043395	3.12528269652091e-13	1.59870247327206e-12	9.59588716790151e-12	7.86245212583194e-13
shoot	MDE_S6	AT2G31360	ADS2	Delta-9 acyl-lipid desaturase 2	-1.03812485165404	-0.0991699705949785	-0.504235757326267	-0.912310647948002	4.98928581951501e-08	1	0.0307414156938808	5.95292430857804e-07
shoot	MDE_S6	AT2G32220	RPL27A	60S ribosomal protein L27-1	-1.12638639380992	0.970330579056383	-0.422084076162273	-0.505098568400579	0.029269323291132	0.899976208665394	1	1
shoot	MDE_S6	AT2G47390		Prolyl oligopeptidase family protein	-1.08678134193538	-0.425196670457737	-0.868904179415872	-1.5941643305276	2.10563697140384e-12	0.00400346190159129	2.57056145565168e-08	7.06181007290671e-17
shoot	MDE_S6	AT3G09440	HSP70-3	Heat shock protein 70 (Hsp 70) family protein	-1.52332037696021	0.713916298038328	-1.37679274634995	-1.4027781088477	0.00229576824785633	1	0.0551501803552926	0.0112807382082299
shoot	MDE_S6	AT3G10410	SCPL49	Carboxypeptidase	-1.31810712253843	-1.13618157381342	-1.48493706551035	-1.40896172942417	4.23937927302899e-13	5.88394348676672e-10	1.81798096581916e-11	8.32303690920468e-14
shoot	MDE_S6	AT3G25760	AOC1	At3g25760	-1.69070506134553	0.451579858844095	-0.517153813612724	-1.1635569272223	0.00178322494355784	1	1	0.141654010591408
shoot	MDE_S6	AT3G25770	AOC2	AOC2	-1.90088052165344	0.223928239884306	-1.14638568985804	-1.7084801403276	9.16973496297665e-06	1	0.0534917787685101	8.28335144807218e-05
shoot	MDE_S6	AT4G04293	NA	NA	-2.2876570779373	-0.106218789484003	-1.19149140013172	-2.41090073137914	0.00043499998207362	1	0.85674745646118	0.00224224339989205
shoot	MDE_S6	AT4G04330	RBCX1	Chaperonin-like RBCX protein 1, chloroplastic	-1.76103846528962	-0.873332315106614	-1.27002203716513	-1.71697872972126	1.54639961448077e-11	0.000186067443540519	9.33592388771755e-07	2.09529987352869e-11
shoot	MDE_S6	AT4G24350		Phosphorylase superfamily protein	-1.21013812294733	0.236169356550067	-0.752351860608471	-0.707734407776067	0.00351264319390151	1	0.474586126202047	0.30529785725479
shoot	MDE_S6	AT5G23240	DJC76	Chaperone protein dnaJ C76, chloroplastic	-3.07613234834039	-2.20640702382547	-2.4810809288917	-3.29314412959629	6.03690769593633e-15	2.68059606085977e-10	5.42351320322042e-09	3.93373770293278e-15
shoot	MDE_S6	AT5G56010	HSP90-3	Heat shock protein 90-3	-1.21609343834203	0.370741513095459	-0.958543690155057	-1.02630901979851	0.000104337193105631	1	0.0180456831341087	0.00185803566957765
shoot	MDE_S6	AT5G62920	ARR6	Response regulator 6	1.38532386652997	2.6457646767962	1.65519238211712	-0.371379731309518	0.0390976145764772	0.351823103701429	0.0709520487864553	1
shoot	MDE_S6	AT1G02220	NAC003	NAC domain-containing protein 3	0.870678497132525	2.30518941578883	1.04901733830811	1.02491576153687	0.594702916540458	0.000755549081169772	1	1
shoot	MDE_S6	AT1G03920		Non-specific serine/threonine protein kinase	0.425885648824502	2.74996485206844	-0.391986664889676	-0.592536875593611	1	0.0134497527837096	1	1
shoot	MDE_S6	AT1G08920	ESL1	ERD (early response to dehydration) six-like 1	-0.835626979105691	1.04275603462444	-0.655669697112516	-1.09501117897555	0.13280114717976	0.041750483373332	0.742061491921933	0.0143396585364976
shoot	MDE_S6	AT1G09240	NAS3	Nicotianamine synthase 3	-0.354571606451502	1.91655156600515	0.0693624766030765	-0.478664545818953	1	0.000197978755821159	1	1
shoot	MDE_S6	AT1G09500		At1g09500/F14J9_16	-0.661853599108239	4.81359509859206	-0.14540848227098	-8.07245660906938	0.709585480091102	0.00388828207991292	1	1.67021052452365e-06
shoot	MDE_S6	AT1G23550	SRO2	Probable inactive poly	0.803710532935543	1.84243344099459	-0.391718739859567	-0.191614867684573	0.651586350409811	0.027563942918231	1	1
shoot	MDE_S6	AT1G31350	KUF1	KAR-UP F-box 1	0.636109830076701	1.28423154797017	0.417740951449661	0.430599286773978	1	3.36310251430175e-05	1	1
shoot	MDE_S6	AT1G36370	SHM7	Serine hydroxymethyltransferase 7	-0.287634053236205	1.72177932154451	-0.448957323158607	-1.2245212435321	1	1.86125067573633e-07	0.616622967511396	0.000290631325477631
shoot	MDE_S6	AT1G47370		Toll-Interleukin-Resistance (TIR) domain family protein	-0.168708713739783	2.01495565519206	0.314291446866335	-0.787857539688486	1	0.0117188746230198	1	1
shoot	MDE_S6	AT1G52400	BGLU18	Beta-D-glucopyranosyl abscisate beta-glucosidase	-0.300354075919831	1.18997303761437	-0.853510167838344	-0.903433463163871	1	0.0423777122228363	0.111690650046741	0.0314938248363775
shoot	MDE_S6	AT2G29370		Tropinone reductase homolog At2g29370	-1.18695018070612	3.53883783786738	-1.7843016230296	-2.10117884218697	0.161933214811242	0.00097614380759741	0.882082030300818	0.0187792687031778
shoot	MDE_S6	AT2G29450	GSTU5	GSTU5	0.0267495564053961	1.90386761549124	0.095639872965446	-1.60793069548213	1	2.83915296991148e-06	1	3.58282420021502e-06
shoot	MDE_S6	AT2G36885		Expressed protein	-0.318351390353541	1.42063619330445	-0.384776871950906	-0.976782575831311	1	0.0435675835451874	1	0.200942727570839
shoot	MDE_S6	AT2G39980		At2g39980/T28M21.14	0.0443435468395164	1.10020834736243	-0.368986903819353	-0.108194667969948	1	0.0267393453267847	1	1
shoot	MDE_S6	AT2G40100	LHCB4.3	Chlorophyll a-b binding protein, chloroplastic	-1.06895283108793	1.56015107662715	0.139634150617466	-1.8174462575939	0.0773114730764449	0.00376403226356623	1	0.0122745010756669
shoot	MDE_S6	AT2G47270	UPB1	UPB1	-0.105232230757983	1.57921728485288	0.22435638153361	-0.814686979755435	1	0.0291429845192052	1	1
shoot	MDE_S6	AT3G03480	CHAT	(Z)-3-hexen-1-ol acetyltransferase	-0.039445967742485	2.36777801757566	0.18793739673856	-4.82208633613243	1	0.0208081917023263	1	1.86056976639824e-09
shoot	MDE_S6	AT3G04320		Kunitz family trypsin and protease inhibitor protein	-0.339930676158459	3.39976306529566	0.18793739673856	-0.0967745946633998	1	0.0366387778210673	1	1
shoot	MDE_S6	AT3G06070		At3g06070	0.530096777154162	1.20050055839071	0.642118850415686	-0.849062654464093	0.00448895588753684	2.09621140460943e-07	0.00278429303547441	1.63424353309098e-05
shoot	MDE_S6	AT3G11410	PP2CA	Protein phosphatase 2C 37	-0.117998336145737	1.27270047953651	0.715335033167255	-1.56907358227811	1	0.000110781305514967	0.0664994018229162	8.0472975819786e-07
shoot	MDE_S6	AT3G19970		AT3g19970/MZE19_2	-0.0376717059108831	1.1912939183086	0.354353136769546	0.182046255239721	1	0.0158400871372166	1	1
shoot	MDE_S6	AT3G24420		Alpha/beta-Hydrolases superfamily protein	-0.831556947626212	3.07135708131534	-1.24512412061255	-3.03255320204464	1	0.0238092764518121	1	0.00733385552781526
shoot	MDE_S6	AT3G60290		2-oxoglutarate (2OG) and Fe(II)-dependent oxygenase superfamily protein	0.487097614318676	1.39057356700367	-0.365321177222672	0.269611306585534	1	0.021293357696916	1	1
shoot	MDE_S6	AT3G62930	GRXS6	Monothiol glutaredoxin-S6	-0.10539885999776	1.27099379769406	-0.114055037899264	0.132164357247845	1	0.0237865229215639	1	1
shoot	MDE_S6	AT3G62960	GRXC14	Glutaredoxin-C14	-1.11563685350851	2.42260271369142	-0.457510599897216	0.528101267269999	0.295436280434177	0.0081235981592243	1	1
shoot	MDE_S6	AT4G24660	ATHB22	homeobox protein 22	0.645063502765847	1.114663917174	0.247768412049164	0.123363896544601	0.105088410842555	0.0349783565266095	1	1
shoot	MDE_S6	AT4G31398		other RNA	0.49418524465905	2.7986467956337	0.963022015680612	1.17749108359385	1	0.0222035731140253	1	0.780324308676657
shoot	MDE_S6	AT4G37430	CYP81F1	CYP91A2	-0.0269545318505235	2.27099412518379	-0.0479012394867877	-1.83640210671506	1	0.0369677646984149	1	0.374857339252773
shoot	MDE_S6	AT5G02940		Protein of unknown function (DUF1012)	0.0102202155336437	1.18128453017777	0.108569177848611	-1.79213972005178	1	0.000275044318239837	1	9.15565734012363e-09
shoot	MDE_S6	AT5G26220	GGCT2;1	Gamma-glutamylcyclotransferase 2-1	-1.0390184304916	1.76711669984125	-1.50499751427087	-1.28606121903685	0.259195744814222	0.007084855829596	0.00227979326746132	0.0495238637073896
shoot	MDE_S6	AT5G35480		At5g35480	0.630579149704702	1.5235951587724	0.650038554844723	-0.278511832253627	0.0310551088778377	1.91113080062442e-06	0.212546774585896	1
shoot	MDE_S6	AT5G50915	BHLH137	Transcription factor bHLH137	0.897021494331753	2.33937827869051	1.0050775502904	-1.02808748239128	0.393668081698416	0.00434118096166402	0.377881212021389	0.184691832396031
shoot	MDE_S6	AT1G62380	ACO2	1-aminocyclopropane-1-carboxylate oxidase 2	-0.539764340519367	-0.251284640934818	-1.05756080174072	-0.866313874689586	0.0152588386131064	1	6.1234873243967e-06	1.97956612040745e-05
shoot	MDE_S6	AT2G18328	RL4	Protein RADIALIS-like 4	-0.486597110303715	0.858313005175832	-1.03158708686829	-1.38313795735261	0.255066003837728	0.0452162719321408	1.89828995927588e-05	8.93961092066765e-06
shoot	MDE_S6	AT3G01670		Sieve element occlusion protein	-0.779727999370028	-0.145713423795717	-1.4492958962815	-0.702441723439799	0.54470066730013	1	0.000695317516142312	0.450155637278917
shoot	MDE_S6	AT3G04710	TPR10	Ankyrin repeat family protein	-0.974850753034612	-0.216965498000593	-1.01878420322821	-0.560841560065434	0.00142392638295478	1	0.0361260272789346	0.386269321508397
shoot	MDE_S6	AT4G27560	UGT79B2	UDP-glycosyltransferase 79B2	-0.914973356474755	-0.375311606635304	-1.5494235479522	-1.60295343407914	0.114051882998763	1	0.0128078855722535	0.00875396419644178
shoot	MDE_S6	AT4G36570	ATRL3	RAD-like 3	-1.43274971611598	0.5100713482001	-1.68079967038852	-1.03014716031735	0.0981502268308159	1	1.72035024813388e-05	0.31964403423258
shoot	MDE_S6	AT4G39250	RL1	RSM2	-2.43201195578723	0.750517191818287	-2.54988089305713	-0.868029452164836	0.0598845933151054	1	0.00217515573397213	1
shoot	MDE_S6	AT5G03260	LAC11	Laccase-11	-1.03136537782615	0.643119168191035	-2.59226391802414	-1.88908043960948	1	1	0.0130948704676975	0.0232483631529507
shoot	MDE_S6	AT5G04885		Glycosyl hydrolase family protein	-0.361025579290355	0.167058790309547	-1.06381947697132	-0.816014047192534	1	1	9.62248700770955e-05	0.0018607955104503
shoot	MDE_S6	AT5G62350		Plant invertase/pectin methylesterase inhibitor superfamily protein	-0.607635820852475	0.0961660126443755	-1.05205953573872	-1.44467954918995	0.00413137354215966	1	5.46415839830743e-06	2.95374062556903e-10
shoot	MDE_S6	AT1G09900		Pentatricopeptide repeat-containing protein At1g09900	-0.223110606114235	0.383901926153263	-0.160043667766907	-1.04200287772658	1	0.465615925725573	1	3.84882404548889e-07
shoot	MDE_S6	AT1G15140		F9L1.8 protein	-0.427835324099575	0.357082241468802	-0.335354633496165	-1.05374418237346	0.0337223659242656	0.413212369704991	0.510443489782776	9.18669721184083e-08
shoot	MDE_S6	AT1G17420	LOX3	Lipoxygenase 3, chloroplastic	-0.798546328700234	1.39666475678278	0.113709337418283	-2.77663464376603	1	1	1	0.00829224897337227
shoot	MDE_S6	AT1G20020	LFNR2	Ferredoxin--NADP reductase, leaf isozyme 2, chloroplastic	-0.874215455671598	-0.24782514667236	-0.74478810462009	-1.77500827625776	1.27970461854311e-06	1	0.00022953275823462	2.23166763979013e-14
shoot	MDE_S6	AT1G31800	CYP97A3	Protein LUTEIN DEFICIENT 5, chloroplastic	-0.125277714774573	0.699577365411483	0.0525292851224632	-1.6369415058265	1	0.000406825001851875	1	3.39954981380006e-13
shoot	MDE_S6	AT1G43670	CYFBP	Fructose-1,6-bisphosphatase, cytosolic	-0.371652222437907	0.448700601459311	-0.0537176152966516	-1.64237953724688	0.0673958082063259	0.0424143498291689	1	5.13480973530468e-14
shoot	MDE_S6	AT1G53230	TCP3	TCP3	-0.583554548484864	-0.166194267536412	-0.331592731665142	-1.10712900880645	0.00451767789394042	1	0.907503756924551	7.14573121817008e-07
shoot	MDE_S6	AT1G57770		FAD/NAD(P)-binding oxidoreductase family protein	-0.258205780437891	0.60180990506771	0.0102118751474718	-1.9402749222288	0.94790296135138	0.0200145612194714	1	6.3202751301029e-13
shoot	MDE_S6	AT1G69830	AMY3	Alpha-amylase 3, chloroplastic	-0.927441072047003	-0.409207848588868	-0.783132670435604	-1.48222378201738	9.66853669770961e-09	0.0367029798457658	5.47974284341013e-06	4.91664952857161e-14
shoot	MDE_S6	AT1G70070	ISE2	DExH-box ATP-dependent RNA helicase DExH15 chloroplastic	-0.541556989594512	0.323042420574707	-0.117570161698414	-1.04029929918145	0.00135433101226931	0.448952623991661	1	1.63899345885639e-08
shoot	MDE_S6	AT1G76130	AMY2	Probable alpha-amylase 2	-0.373570818135159	0.710019716137837	0.273360895290229	-1.19690880778632	1	0.117990963489904	1	0.000237245544808393
shoot	MDE_S6	AT1G76790	IGMT5	Indole glucosinolate O-methyltransferase 5	-2.18950960009274	-1.72945286540374	-2.40501129249444	-2.03177220147714	0.0684925162308531	1	0.0521795265168706	0.0172944124963541
shoot	MDE_S6	AT2G01175		At2g01175	0.347495975139628	1.68153198261649	1.08287033046377	-2.2832315235158	1	0.826980349844613	1	0.0244261818748417
shoot	MDE_S6	AT2G02070	IDD5	Protein indeterminate-domain 5, chloroplastic	-0.695108487633942	-0.0645420976208424	-0.380939732876963	-1.11598606683118	1.48078752103937e-05	1	0.112345240591732	6.10424883039024e-10
shoot	MDE_S6	AT2G16630		At2g16630	-0.405445049056694	0.254565700137165	-0.223786612065918	-1.20828998982916	0.827850624019286	1	1	0.00352004479733002
shoot	MDE_S6	AT2G17500	PILS5	Protein PIN-LIKES 5	-1.02049195071196	1.12694563974905	0.180949572664829	-2.31326678678025	0.0917677333629368	0.592789217907899	1	0.000949670844974609
shoot	MDE_S6	AT2G28260	CNGC15	Putative cyclic nucleotide-gated ion channel 15	-0.377117209724064	0.490957940564907	-0.0145164593940623	-1.80038005213101	1	1	1	0.000345698754204581
shoot	MDE_S6	AT2G29500	HSP17.6B	17.6 kDa class I heat shock protein 2	-0.288678780601881	1.83319274817367	-0.250584921783022	-2.91879176130275	1	0.516606415466775	1	0.00059684796380156
shoot	MDE_S6	AT2G39140	SVR1	Putative ribosomal large subunit pseudouridine synthase SVR1, chloroplastic	-0.446601618689598	0.00326201843905771	-0.212117706078066	-1.03166090057736	0.0195457691437164	1	1	1.92974744954394e-07
shoot	MDE_S6	AT3G02150	TCP13	Transcription factor TCP13	-0.223896903696426	0.973329040264682	0.516412032484292	-1.01543150206724	1	0.097424425965469	1	0.0476038178306591
shoot	MDE_S6	AT3G04550	RAF1.2	Rubisco accumulation factor 1.2, chloroplastic	-0.906980088525636	-0.346221258996078	-0.759263819893031	-1.6317221410959	4.15474357512937e-08	0.217324425041477	2.65359333662761e-05	1.52395450399058e-14
shoot	MDE_S6	AT3G05630	PLPZETA2	Phospholipase D zeta 2	-0.844738194587784	0.870239815851817	-0.0575025504846414	-1.50345272105839	0.348523266356749	0.570751534147154	1	0.041088646170991
shoot	MDE_S6	AT3G10450	SCPL7	SCPL7	-0.338768464430456	0.720853085352525	0.0550596879299476	-1.4290943187136	1	0.753677522635001	1	0.00105591846636925
shoot	MDE_S6	AT3G10520	AHB2	Non-symbiotic hemoglobin 2	-0.347172681615678	0.173330657632557	-0.218363650575481	-1.08002063036451	0.465985703077072	1	1	1.4409075919291e-06
shoot	MDE_S6	AT3G14780		Callose synthase	-0.212202126603122	0.651378706747574	-0.0773633907673392	-1.76078835434871	1	1	1	0.0367643478736826
shoot	MDE_S6	AT3G15110		At3g15110	-0.551492459717847	0.00743634725055742	-0.513990292555413	-1.06886925525786	0.00149452126702894	1	0.024457221026426	2.19567202084342e-08
shoot	MDE_S6	AT3G19170	PREP1	Presequence protease 1, chloroplastic/mitochondrial	-0.159388884195224	0.589930021995258	-0.0722940309650131	-1.77502083633807	1	0.00123032964099462	1	2.24372050946997e-15
shoot	MDE_S6	AT3G23920	BAM1	Beta-amylase	-0.0714809473121649	0.581491605167851	0.12135057026684	-1.19246643996527	1	0.219949478306726	1	1.45001970108995e-05
shoot	MDE_S6	AT3G27300	G6PD5	Glucose-6-phosphate 1-dehydrogenase	-0.778449923646639	-0.47196221028282	-0.912164483488528	-1.0156263793535	3.5203751504969e-05	0.0924465812823255	5.02996832698833e-05	3.79652303755661e-07
shoot	MDE_S6	AT3G44880	PAO	Pheophorbide a oxygenase, chloroplastic	-0.607234682631105	-0.0893298413191772	-0.428982275092205	-1.03795490649387	0.00503240915524548	1	0.457462441987546	2.12941703327793e-06
shoot	MDE_S6	AT3G53130	CYP97C1	Carotene epsilon-monooxygenase, chloroplastic	-0.178473559235088	0.288835810705156	-0.0800440939845126	-1.01265214022521	1	1	1	1.60189880947434e-07
shoot	MDE_S6	AT3G57430	PCMP-H81	Pentatricopeptide repeat-containing protein At3g57430, chloroplastic	-0.748045585061635	0.0380698648551707	-0.395753220041425	-1.28752931612004	0.00666224739611716	1	1	1.32660600282469e-05
shoot	MDE_S6	AT4G03400	DFL2	Indole-3-acetic acid-amido synthetase GH3.10	-0.355869077328722	0.7624790225596	-0.398518197485242	-1.23512262779154	0.233916077137767	0.00105475615949424	0.472314300070619	1.63814421713842e-08
shoot	MDE_S6	AT4G16740	TPS03	Tricyclene synthase, chloroplastic	-2.35202317837805	1.45555032117435	-0.879343931494562	-6.31668774912747	0.1874024824042	1	1	1.15087975943952e-07
shoot	MDE_S6	AT4G18240	SS4	Probable starch synthase 4, chloroplastic/amyloplastic	-0.811260316899	0.0252194854882353	-0.626080908142192	-1.8353094432701	5.28902984529399e-08	1	0.000219991694379218	7.06181007290671e-17
shoot	MDE_S6	AT4G18440		Adenylosuccinate lyase	-0.0619670321006422	0.946940687487798	-0.0253685297363129	-1.10855788628517	1	0.00281170566628925	1	6.96190915742735e-05
shoot	MDE_S6	AT4G18530		Protein of unknown function (DUF707)	-0.316224127961172	0.0491466421921531	-0.130757433381606	-1.15092838727774	1	1	1	3.66218469149591e-05
shoot	MDE_S6	AT4G36010		Pathogenesis-related thaumatin superfamily protein	-1.55153625146349	-0.298825418546738	-1.55524155171401	-2.34248264703247	0.0818581943943371	1	0.654669634768258	0.00176082582608225
shoot	MDE_S6	AT5G04230	PAL3	Phenylalanine ammonia-lyase	-0.670051618854999	0.444789061920261	-0.297104774131205	-1.21262682080887	0.0897660925559502	1	1	0.00248989236903733
shoot	MDE_S6	AT5G13370		At5g13370	-0.135671301828483	1.06575799231179	0.147537440434752	-2.53790461120986	1	0.056001953038958	1	2.94821568298125e-08
shoot	MDE_S6	AT5G14960	E2FD	E2F transcription factor-like E2FD	-0.438142833072981	0.233981735463334	-0.920776747702043	-1.30879944256463	1	1	0.199300871922369	0.0030924362444153
shoot	MDE_S6	AT5G18600	GRXS2	Monothiol glutaredoxin-S2	-0.903905109190332	0.0287880883472802	-0.236375841353226	-1.26026281090875	1.68814904986589e-05	1	1	1.25635658718311e-07
shoot	MDE_S6	AT5G22300	NIT4	Bifunctional nitrilase/nitrile hydratase NIT4	-0.904479832566106	0.727336758237812	-0.499790434887528	-2.93743427956872	0.0227300926382428	0.525231183405207	1	2.12912570243617e-08
shoot	MDE_S6	AT5G24160	SQE6	Squalene epoxidase 6	-0.2642624098515	0.604114466402677	-0.208603626991477	-1.47942203258735	1	1	1	0.000708401584671428
shoot	MDE_S6	AT5G40380	CRK42	Cysteine-rich receptor-like protein kinase 42	-0.681954341202727	0.839215398947809	0.318073090576407	-1.0140306392331	0.00323268308400775	0.0732643629863735	1	0.00132949995237326
shoot	MDE_S6	AT5G47240	atnudt8	nudix hydrolase homolog 8	-0.925267241184285	-0.0074619691493778	-0.471616045462392	-1.60034883482732	0.031483438857826	1	1	4.29286622393813e-05
shoot	MDE_S6	AT5G48570	FKBP65	Peptidyl-prolyl cis-trans isomerase FKBP65	-0.528180796595937	0.501454866846231	-0.629033882479558	-1.44804006245262	1	1	1	0.0321855990402025
shoot	MDE_S6	AT5G49900		Non-lysosomal glucosylceramidase	-0.844722664813252	-0.390911536026167	-0.755198382556008	-1.51826139332823	0.0339091879863652	1	0.193765312275786	5.64092828580574e-05
shoot	MDE_S6	AT5G51820	PGMP	Phosphoglucomutase, chloroplastic	-0.956275740625871	-0.322616803391468	-0.67477586512769	-2.00496222569527	1.43723791352318e-10	0.0938002957287229	8.10403265809807e-06	7.13800486052592e-19
shoot	MDE_S6	AT5G61810		Mitochondrial substrate carrier family protein	-0.615968398282872	0.0411252277382368	-0.184851528634622	-1.23738507679381	0.015072127664704	1	1	1.3733130781301e-06
shoot	MDE_S6	AT5G65590	DOF5.7	Dof zinc finger protein DOF5.7	-0.489695105448422	0.315892534617433	-0.539217396727806	-1.08787883172938	1	1	1	0.042722935860813
shoot	MDE_S6	AT5G65620		Zincin-like metalloproteases family protein	-0.556055598434305	-0.184040168541854	-0.388254776120553	-1.13041046651177	8.68049892766379e-05	1	0.0417029312359471	1.83544645811604e-11
shoot	MDE_S7	AT1G01250	ERF023	Ethylene-responsive transcription factor ERF023	2.59327385032159	1.38558980676452	-0.27855484190589	-3.60627485647075	2.60674031566746e-05	0.72114336175836	1	1.63588282183778e-07
shoot	MDE_S7	AT1G03055	D27	Beta-carotene isomerase D27, chloroplastic	1.35117921136228	1.65045420087462	0.237469689625496	-3.10087750275604	0.000471713410479896	0.0677286492913229	1	1.59162756498173e-07
shoot	MDE_S7	AT1G03310	ISA2	ISA2	1.40078003387808	0.497212608228698	-0.400279664916306	-2.4296311556516	2.18919618744726e-10	0.327005522249711	0.426942464126754	6.43318689323342e-15
shoot	MDE_S7	AT1G04350		1-aminocyclopropane-1-carboxylate oxidase homolog 6	1.21825606167307	0.911913000471702	0.0787314892981632	-1.94649436405469	1.33515710186496e-10	1.11754073891704e-05	1	2.87415208316233e-15
shoot	MDE_S7	AT1G04530	TPR4	Tetratricopeptide repeat (TPR)-like superfamily protein	1.27610957205272	0.834217610930073	0.247183910024074	-1.0147126045633	3.7008684196183e-12	2.20429805235206e-06	0.909088464843727	3.23231755745199e-09
shoot	MDE_S7	AT1G05560	UGT1	UDP-glucosyltransferase 75B1	2.79855854746921	1.19843819369547	-0.467881071868764	-5.34027873313759	5.81137064706109e-11	0.567199436338734	1	6.69547885035342e-14
shoot	MDE_S7	AT1G05900	NTH2	Endonuclease III homolog	1.10906459128518	0.773798123060856	0.0915490483475097	-1.36148164174522	5.99643752142698e-08	0.0121013823430239	1	2.92063529054797e-09
shoot	MDE_S7	AT1G06240		Uncharacterized protein At1g06240	1.04412832680424	0.661320529763284	0.0578258903470648	-1.12914925105462	3.29198704281084e-07	0.0436655385865879	1	7.63975676319617e-07
shoot	MDE_S7	AT1G07010		Calcineurin-like metallo-phosphoesterase superfamily protein	2.18796857133297	1.04766029090979	0.199506616641822	-1.89662877340785	3.84127290847251e-18	1.39035254357989e-06	1	1.62732948041717e-15
shoot	MDE_S7	AT1G07180	NDA1	Internal alternative NAD(P)H-ubiquinone oxidoreductase A1, mitochondrial	1.01555183956322	1.43798250627026	0.692433692269564	-1.73655599482823	3.16751484899288e-08	2.73072361957551e-10	0.000646646653604406	1.02817273129651e-13
shoot	MDE_S7	AT1G07450		Tropinone reductase homolog At1g07450	2.12065934476125	1.49326804440091	0.0723454162734818	-3.37636297469331	2.88030123095779e-05	0.193657774386189	1	3.26720086440147e-07
shoot	MDE_S7	AT1G07500	SMR5	Cyclin-dependent protein kinase inhibitor SMR5	2.2406504661043	0.872799877880053	0.648865107785934	-2.10818224693045	0.0174096404571968	1	1	0.0259003323204427
shoot	MDE_S7	AT1G07700		Thioredoxin superfamily protein	1.24377152546349	0.83278923965477	0.326523852225655	-0.813765058008157	4.03145961566673e-10	0.000116571860886509	0.518713381051754	1.17119270514058e-05
shoot	MDE_S7	AT1G10900	PIP5K7	Phosphatidylinositol 4-phosphate 5-kinase 7	1.4964450105273	0.753343991850289	0.505744765214369	-1.4547528598159	9.12859700853127e-13	0.000576664698301529	0.0475730246919594	5.81100696718078e-11
shoot	MDE_S7	AT1G11410		S-locus lectin protein kinase family protein	1.43048244508769	0.548990840968804	0.215559238957319	-2.57023503166625	1.09004627091267e-11	0.347283969561473	1	4.69835543221048e-14
shoot	MDE_S7	AT1G13090	CYP71B28	Cytochrome P450 71B28	1.10404918240426	0.478809528068324	0.0579546773689081	-1.63066168656878	9.66449970703499e-09	0.0813722412405918	1	1.44762945299255e-12
shoot	MDE_S7	AT1G13650		At1g13650	2.72815428397858	3.51143738792503	1.20656227266539	-3.03755125108342	5.20464599551344e-17	2.30482548095586e-11	1.4937502804519e-06	1.43657212085044e-15
shoot	MDE_S7	AT1G16730	UP6	F17F16.6 protein	1.90446061708825	1.45526212218716	1.86439177693933	-1.81659788173551	1.35959027329435e-10	0.00194387542328211	0.000256759386066555	2.88763645352364e-07
shoot	MDE_S7	AT1G17050	SPS2	SPS2	1.49615480518252	1.6856275010827	0.235491380403327	-2.26126103969275	1.38293321962334e-12	5.73523772916341e-10	1	6.96772147814926e-15
shoot	MDE_S7	AT1G17100		HBP1	1.67675002698757	0.626785103198377	-0.0821852646238739	-2.43359524231655	4.40909682212914e-11	0.106774073499789	1	4.32628160659875e-14
shoot	MDE_S7	AT1G17360		F28G4.18 protein	2.21519723101045	1.35246931000164	0.22929190490157	-1.95801347387466	8.37910551218461e-14	9.92902539424166e-07	1	2.53394153543684e-12
shoot	MDE_S7	AT1G18060		AT1g18060/T10F20.23	1.03781400450349	0.688763994939865	0.457679059678608	-0.853729327314638	2.09303525643692e-05	0.0356746554736387	0.484105788805376	0.000525060847419104
shoot	MDE_S7	AT1G18265		Protein FLOURY 1-like	1.29458161689234	0.542568884992662	-0.0245179520106169	-2.69731261837371	0.000400912536573174	1	1	2.27212567987267e-08
shoot	MDE_S7	AT1G19050	ARR7	At1g19050	1.47532634234223	1.01038293122218	1.04170413528105	-0.0882861298835724	0.0410294798175411	1	1	1
shoot	MDE_S7	AT1G19450		Sugar transporter ERD6-like 4	1.20661121292334	1.76326908630336	0.885427420478512	-1.95424035414256	1.19115664377859e-05	1.87716212659341e-05	0.0472007493410647	1.02371195375629e-07
shoot	MDE_S7	AT1G19490		Basic-leucine zipper (BZIP) transcription factor family protein	1.72275358899445	1.04172532758523	0.860830807431592	-0.422462645884885	0.00437861333717673	1	1	1
shoot	MDE_S7	AT1G19510	RL5	Protein RADIALIS-like 5	1.06052863434011	0.828357770418387	0.735920720448885	-1.52450783376842	0.00199230908453301	0.230151228486847	0.550997232307597	0.000219186009187806
shoot	MDE_S7	AT1G20030		Pathogenesis-related thaumatin superfamily protein	-1.21202144841046	-0.304802272060427	-1.44519256509423	-2.95294390290875	0.000106269887587929	1	0.00035658790608839	1.94845327297365e-12
shoot	MDE_S7	AT1G21410	SKP2A	F-box protein SKP2A	1.05713542689161	0.603932975012996	0.0868411432686806	-1.21780792991996	8.32464737507319e-06	0.14341738768893	1	1.95311287218777e-06
shoot	MDE_S7	AT1G22630		At1g22630/F12K8_2	1.32154281032906	0.712465469582903	0.18171703865252	-1.26489494119528	2.05558518314035e-09	0.00612146448466737	1	7.93329998979015e-09
shoot	MDE_S7	AT1G22770	GI	Protein GIGANTEA	-1.07260406067374	-0.856925477605294	-1.36394176326791	-1.99552020942879	4.44634777711343e-09	6.52244339936915e-06	7.31900139572854e-10	5.36635065290559e-16
shoot	MDE_S7	AT1G24147		Transmembrane protein	2.60021424587975	0.880336011416881	1.21215930778221	-1.95410550260898	4.90055532886466e-06	0.259020314421355	0.0256500662684145	2.53749291013116e-05
shoot	MDE_S7	AT1G24148		unknown protein; FUNCTIONS IN: molecular_function unknown; INVOLVED IN: biological_process unknown; LOCATED IN: cellular_component unknown; BEST Arabidopsis thaliana protein match is: unknown protein (TAIR:AT1G24147.1).	2.06835424098241	0.760775777989791	0.812687714207185	-1.61968593367735	7.94682923808214e-17	0.000423407523694921	3.99953943352895e-05	1.02238543826541e-13
shoot	MDE_S7	AT1G25430	NA	NA	1.62100552443299	1.83307183477927	1.44284225356104	-3.53384703075723	1.23486208329237e-06	0.00129423116720782	0.0475145414275093	1.30772710565961e-09
shoot	MDE_S7	AT1G26220		Acyl-CoA N-acyltransferases (NAT) superfamily protein	1.17011046387633	0.828229641103902	0.075591275090531	-1.43086916390341	4.81863498522765e-06	0.0398717260212532	1	8.44296711786258e-07
shoot	MDE_S7	AT1G26558		other RNA	1.49503611839364	1.2974097036343	0.900541230282347	-1.42591482396856	0.0412750221704015	0.70431808964415	1	0.12927619914322
shoot	MDE_S7	AT1G26560	BGLU40	Beta-glucosidase 40	2.83893034016107	1.35576961340903	0.589355977369989	-2.24044144527346	9.55089507252175e-09	0.209252000710411	0.716209045822133	9.56862429900562e-06
shoot	MDE_S7	AT1G27480	LCAT1	Lecithin-cholesterol acyltransferase-like 1	1.13364915990893	0.715084273218944	0.188283697109733	-2.28589458335276	7.59547589293452e-08	0.0368787754781722	1	2.84900386364704e-13
shoot	MDE_S7	AT1G28610		GDSL esterase/lipase At1g28610	1.39651754687638	1.09202813158409	-0.0544560502729268	-3.30291173581079	4.3905905421206e-09	0.0153887853173396	1	5.33495006596684e-13
shoot	MDE_S7	AT1G29530		At1g29530	1.4428874984863	0.589679947796722	-0.0539347715916589	-1.72640651482496	3.33629472199066e-10	0.106683793965664	1	3.61027506454213e-11
shoot	MDE_S7	AT1G29700		Metallo-hydrolase/oxidoreductase superfamily protein	1.05588896396534	0.894310491629921	0.386615369746918	-1.42461212362827	1.78044607273504e-09	3.13280550258287e-06	0.141779880152852	6.78571997562225e-12
shoot	MDE_S7	AT1G29720	RFK1	Probable LRR receptor-like serine/threonine-protein kinase At1g29720	1.45902864108653	1.44291949501256	0.275969778507476	-2.21156856521165	3.62921954562693e-12	5.88394348676672e-10	0.892477463459808	4.69835543221048e-14
shoot	MDE_S7	AT1G30260		At1g30260/F12P21_9	1.46779458284986	1.69388478041995	0.102388253177968	-2.63020578431403	1.62071944675999e-05	0.00175829659106355	1	8.60036925421505e-09
shoot	MDE_S7	AT1G31173	MIR167D	MIR167D; miRNA	1.16852574864604	1.80841389444791	0.671849090671371	-0.911150853788805	0.00109602662732943	0.00129352297405517	0.285423539772765	0.0228562795776306
shoot	MDE_S7	AT1G31920	PCMP-H11	Pentatricopeptide repeat-containing protein At1g31920	1.81916992289726	1.03152158830944	0.356163815364837	-1.4715040526903	5.89826359725406e-09	0.0292730035882421	1	8.57844000550068e-07
shoot	MDE_S7	AT1G32520		TLDc domain protein	2.22524765717204	1.3241456757856	0.443076931103918	-1.64184544340797	8.86731202647342e-13	0.000379952130276679	0.48327495081809	1.1771809778139e-09
shoot	MDE_S7	AT1G32640	MYC2	ZBF1	-3.3162097038797	-3.79957457094549	-2.98899209430554	-4.60585116312209	1.6624382388647e-05	6.06273109886315e-05	0.00644454848809882	2.23827249124855e-07
shoot	MDE_S7	AT1G32740		SBP (S-ribonuclease binding protein) family protein	1.22058961859487	0.97718275344235	1.14086919539344	0.169589678379106	0.0221125643086548	0.579508875687657	0.10559210024215	1
shoot	MDE_S7	AT1G33102		Putative uncharacterized protein	2.39330693432282	0.920278133469542	0.835108582436471	-1.90485594965566	3.33134229232038e-05	1	1	0.000266932775243741
shoot	MDE_S7	AT1G33110	DTX21	Protein DETOXIFICATION	1.49888587279509	1.15538332543839	0.470376093602094	-1.97527710969594	5.28638804253373e-07	0.00123528278145288	0.860000828971012	3.26260617208546e-09
shoot	MDE_S7	AT1G34060	TAR4	Tryptophan aminotransferase-related protein 4	1.04476217920735	0.411953785625927	1.35018427297908	-0.626283911949129	0.035792995527468	1	0.890007933414871	1
shoot	MDE_S7	AT1G34570		Essential protein Yae1, N-terminal	1.6275450953735	0.924474235920498	0.277530106110965	-1.8317303288036	4.82756166145011e-11	0.00250652122722723	1	4.36180019438871e-11
shoot	MDE_S7	AT1G35560	TCP23	Transcription factor TCP23	2.06816701940195	1.96684692165155	0.899227421606214	-1.34962839381517	4.04747490863367e-07	0.00784461825392589	0.202195887555015	0.00274609531267278
shoot	MDE_S7	AT1G37130	NIA2	Nitrate reductase	1.39954445041737	0.7167118547104	0.613262272811705	-1.67365660206315	3.33629472199066e-10	0.00136699729089238	0.0126390209849385	2.6693468357976e-12
shoot	MDE_S7	AT1G42550	PMI1	Protein PLASTID MOVEMENT IMPAIRED 1	1.04136079307079	0.304862762768436	0.579093042167515	-0.791429762527209	5.30490021532232e-09	0.54023492958112	0.00279344395729868	1.93797418120632e-06
shoot	MDE_S7	AT1G44000	SGRL	Protein STAY-GREEN LIKE, chloroplastic	2.00731243149437	1.56743304341664	0.508661288517927	-1.25858289124756	3.7356599626877e-18	1.59870247327206e-12	0.00162159224660057	1.64898816709509e-12
shoot	MDE_S7	AT1G45201	ATTLL1	triacylglycerol lipase-like 1	1.73081376296887	0.37378549261554	-0.206635106882394	-3.24597106100702	9.82345771407708e-08	1	1	2.76638508653492e-11
shoot	MDE_S7	AT1G48745		Putative uncharacterized protein	1.24546235220774	0.305224147048117	1.02974422918278	-1.32898922131295	0.0298256907216164	1	1	0.0864999698728364
shoot	MDE_S7	AT1G49840		Glutamyl-tRNA (Gln) amidotransferase subunit A (DUF620)	1.07690457243826	0.491632349344533	0.64488735217622	-0.436239988237722	0.0022280426100148	1	0.12987298651809	0.564078656716802
shoot	MDE_S7	AT1G51500	ABCG12	WBC12	1.05101933076994	0.200562943476895	0.336239319980467	-1.02819861879886	1.45901704908321e-09	1	0.232963222870405	4.48481728606942e-09
shoot	MDE_S7	AT1G52342		Putative uncharacterized protein	1.74917424062087	1.07555480234265	1.02770609764703	-1.52575276137513	6.32932938683419e-08	0.0193468999524461	0.145573414720598	5.1833458239312e-06
shoot	MDE_S7	AT1G52570	PLDALPHA2	Phospholipase D alpha 2	1.32286667482785	0.619720391449681	0.605596836096297	-1.93507995021373	0.0185823294904137	1	1	0.000403705452962005
shoot	MDE_S7	AT1G52855		At1g52855	3.3063674510701	1.88640528026145	1.67927527393489	-1.76157919285732	0.00010977781288895	0.824389189176521	0.993416501725413	0.210792374097005
shoot	MDE_S7	AT1G52880	NAC018	NARS2	1.3213335023219	0.218767819651687	0.381595432174562	-1.66748167083795	1.607100199613e-06	1	1	3.49452398891748e-08
shoot	MDE_S7	AT1G54040	ESP	Epithiospecifier protein	1.5265949641825	0.342255875798676	0.520116527091062	-1.58204676558033	1.18814967076678e-07	1	0.096565401913066	1.34072984726631e-07
shoot	MDE_S7	AT1G55960		Polyketide cyclase/dehydrase and lipid transport superfamily protein	3.02651323673968	1.47545179510136	0.842586083707078	-2.81385410658572	3.23589914110364e-23	1.03215589038292e-11	3.88251051204164e-06	8.11352472344432e-21
shoot	MDE_S7	AT1G57590	PAE2	Pectin acetylesterase 2	1.0309044903306	1.92673729127207	-0.765313851518274	-4.99993273732633	0.0239757749286038	0.255105655207963	1	6.1399335310754e-08
shoot	MDE_S7	AT1G58280		Phosphoglycerate mutase-like protein 2	1.15989596789228	1.29197655490168	-0.0276324982430318	-2.11927570846408	1.43323492322026e-06	0.0201569574328067	1	2.96122581192399e-09
shoot	MDE_S7	AT1G58290	HEMA1	Glutamyl-tRNA reductase 1, chloroplastic	1.05150391576716	1.25442422070628	0.68398857185386	-0.199333026650956	3.37845342272069e-11	4.58113813107537e-12	1.00539159787001e-05	0.651877864772118
shoot	MDE_S7	AT1G61300		Probable disease resistance protein At1g61300	1.03368309656861	0.79593126853973	0.164441913403426	-2.6556737212649	3.74291746529647e-06	0.00447043271907949	1	7.78741117157626e-14
shoot	MDE_S7	AT1G62250		F19K23.17 protein	1.28030434851187	1.01221794021091	0.303712477701992	-1.27868029920686	3.15372631537441e-11	2.72115604981005e-06	0.603238477122437	2.93503872154271e-10
shoot	MDE_S7	AT1G62630		Probable disease resistance protein At1g62630	1.39551389379894	0.717890831652339	-0.106067081634051	-2.73608552426502	6.6106357515154e-08	0.073214806727354	1	2.85088132461739e-11
shoot	MDE_S7	AT1G62960	ACS10	Probable aminotransferase ACS10	1.33621946671137	0.463942559133378	0.654511607015555	-0.673525612341069	1.67417861922006e-13	0.00817921663271953	7.02700872141185e-05	3.03107650021643e-06
shoot	MDE_S7	AT1G64780	AMT1-2	Ammonium transporter 1 member 2	4.82996480231462	2.65963655817585	0.874696254659032	-6.15305426742025	3.22111811966103e-10	0.138228582758765	1	1.36343032936567e-09
shoot	MDE_S7	AT1G64900	CYP89A2	Cytochrome P450 89A2	1.75846342798961	0.625824885041214	-0.149705313999237	-3.35959008317608	4.60061104694899e-11	0.087075556999147	1	1.21917888482673e-17
shoot	MDE_S7	AT1G64950	CYP89A5	Cytochrome P450, family 89, subfamily A, polypeptide 5	1.38526821334078	0.198902364566329	-0.228823254811038	-3.0209022418452	1.86352619170121e-08	1	1	1.12260307773794e-16
shoot	MDE_S7	AT1G64970	VTE4	Tocopherol O-methyltransferase, chloroplastic	1.14903251356515	1.50095977774002	0.198748982771811	-1.4834914138403	5.93108075385775e-08	3.06021229514446e-07	1	2.05667407117762e-09
shoot	MDE_S7	AT1G65230		Transmembrane protein, putative (DUF2358)	1.00767562689222	0.482401761645157	0.145584631787109	-1.54475582834537	6.22786606011417e-07	0.124094776699986	1	4.58289924545097e-11
shoot	MDE_S7	AT1G65490		unknown protein; FUNCTIONS IN: molecular_function unknown; INVOLVED IN: biological_process unknown; LOCATED IN: endomembrane system; EXPRESSED IN: 22 plant structures; EXPRESSED DURING: 13 growth stages; BEST Arabidopsis thaliana protein match is: u /.../ protein (TAIR:AT1G65486.1); Ha.	3.55131453901719	3.09788939896538	2.92398369277657	-1.60747739022588	1.53396702674588e-10	3.91000161963502e-05	6.34360403524366e-06	7.93169581013798e-05
shoot	MDE_S7	AT1G66200	ATGSR2	Glutamine synthetase	1.02525103040324	0.618113408987925	0.276074817083121	-1.42291532671817	1.82474966746842e-07	0.00621646914292163	1	7.3860149499177e-11
shoot	MDE_S7	AT1G66330	AAF	Senescence-associated protein AAF, chlorolplastic	1.73990043062331	0.979304116635165	0.225281461038676	-1.73437959462861	6.51154480247069e-16	1.03248129486006e-07	1	1.30188447427017e-15
shoot	MDE_S7	AT1G66540		At1g66540	2.88030159582673	1.27154903442548	0.686891067348149	-5.07977270420572	1.01642036601342e-08	1	1	1.53585864332064e-09
shoot	MDE_S7	AT1G69523		At1g69520/F10D13_17	1.1871294994	1.31018225387444	-0.167692288735318	-2.78141251508815	9.39067343444166e-06	0.0157963923675958	1	1.71669816058087e-09
shoot	MDE_S7	AT1G69526		S-adenosyl-L-methionine-dependent methyltransferases superfamily protein	2.30908597174489	1.25677049239485	0.269124001011706	-2.48396599281313	7.59131409886493e-07	0.849422815941794	1	4.34443944905952e-06
shoot	MDE_S7	AT1G69730	WAKL9	Wall-associated receptor kinase-like 9	1.95096634773267	0.907230931147955	-0.01257657652598	-2.55620112924947	2.13770667108635e-11	0.00422937479098418	1	4.19467595938197e-13
shoot	MDE_S7	AT1G70250		Receptor serine/threonine kinase	2.1129028597715	1.41409352515554	0.820462560407996	-0.67824012325443	6.39166523908547e-13	4.89479191629022e-08	0.000694086516768077	0.00181952007789358
shoot	MDE_S7	AT1G70610	ABCB26	ABC transporter B family member 26, chloroplastic	1.00880192199202	1.24503325531423	0.141434037238184	-1.81514973451409	1.2968266845992e-08	2.86934167878433e-08	1	1.2561972229781e-13
shoot	MDE_S7	AT1G71480		AT1G71480 protein	1.21911752659387	0.599544868463583	0.275340380400203	-1.89576501092853	4.60061104694899e-11	0.00786788493093162	0.911814312358447	5.93953898601061e-15
shoot	MDE_S7	AT1G72770	HAB1	Protein phosphatase 2C 16	1.66721573416533	0.990455224634565	0.489151668353597	-1.60778912076428	1.98038555292157e-13	7.35453998397612e-05	0.108407699491022	6.65858051866545e-11
shoot	MDE_S7	AT1G72930	TIR	Toll/interleukin-1 receptor-like protein	1.58649821985515	1.48948517205352	0.659678411653584	-1.93252508722205	1.607100199613e-06	7.31739476012735e-05	0.333703699203944	3.09776749057205e-08
shoot	MDE_S7	AT1G73750		Uncharacterised conserved protein UCP031088, alpha/beta hydrolase	1.03324185490286	0.698724127781222	0.19577482539417	-2.12049706833312	6.4621795116158e-07	0.00673780286314775	1	1.43857700301734e-13
shoot	MDE_S7	AT1G74290		Alpha/beta-Hydrolases superfamily protein	2.08292819949913	2.41279058882949	0.849295649239971	-1.89391069286906	0.0122131748359637	0.0248307115792608	1	0.118470711252854
shoot	MDE_S7	AT1G74670	GASA6	Gibberellin-regulated protein 6	1.49438784835529	0.884819350559415	0.827627854861145	-1.15109964314839	1.72489874510489e-06	0.0302488137702462	0.036074829993927	0.000128416601283594
shoot	MDE_S7	AT1G74875		FUNCTIONS IN: molecular_function unknown; INVOLVED IN: biological_process unknown; LOCATED IN: cellular_component unknown; BEST Arabidopsis thaliana protein match is: F-box family protein (TAIR:AT1G67623.1); Ha.	2.20060308799635	1.48187098229874	0.52560065333276	-1.08687772735024	0.010307092301563	0.945943275415049	1	0.736766827427903
shoot	MDE_S7	AT1G75100	JAC1	JAC1	2.21851570434383	1.44710092411407	0.640999128702712	-1.31029237675408	3.9783833325726e-19	4.58113813107537e-12	8.92313910188957e-05	7.76429815475302e-13
shoot	MDE_S7	AT1G75460		ATP-dependent protease La (LON) domain protein	1.20198527577289	0.779062364834081	0.150796801938608	-1.55809165583899	4.5370031026269e-07	0.00550954155703344	1	1.57131509979525e-09
shoot	MDE_S7	AT1G76110	HMGB9	High mobility group B protein 9	1.00560805226441	0.848786948487689	0.946948508141443	-0.47049215889673	2.71934168776203e-06	0.000619103664066234	9.70868503966794e-05	0.0665647056038617
shoot	MDE_S7	AT1G76350	NLP5	Protein NLP5	1.11512171304679	0.599090965388064	0.10223948510651	-1.27127247409872	1.72703666714549e-05	0.249335088055014	1	1.04552815527724e-05
shoot	MDE_S7	AT1G76530	PILS4	Protein PIN-LIKES 4	2.89528946995082	2.53918966330242	0.0204194737852639	-7.24231209763067	1.0303854088007e-07	0.0474907640547094	1	3.37974276229313e-13
shoot	MDE_S7	AT1G76690	OPR2	OPR2	1.33018611605175	1.14451653228407	-0.581561490372907	-4.65497339594522	0.00652562671798702	1	1	2.11633392180424e-08
shoot	MDE_S7	AT1G76955		At1g76955	1.67271730873114	1.730756045384	-0.190505602094909	-3.39945907921676	3.0343380179912e-07	0.014751013953028	1	5.06055746644768e-11
shoot	MDE_S7	AT1G76960		F22K20.6 protein	1.28750927667338	0.696520755400366	1.02486316161282	-1.20473521376262	0.0189155339666951	1	1	0.0546945670234096
shoot	MDE_S7	AT1G77450	NAC032	NAC032	2.76244311859081	0.805651216321997	0.060859091608124	-3.66187959365393	1.65177762804541e-06	1	1	1.30705599686372e-08
shoot	MDE_S7	AT1G77960		Repressor ROX1-like protein	3.34384830334866	2.23896974268835	1.33251771132588	-1.35160398858613	5.82980762929645e-08	0.00440945607218299	0.00233002120037463	0.0607347879209699
shoot	MDE_S7	AT1G78230		Outer arm dynein light chain 1 protein	2.67977916338613	1.23411223664307	0.490238346657401	-2.37008756116485	2.2965072592434e-11	0.0608480906139532	0.78408630633874	3.87453143661254e-10
shoot	MDE_S7	AT1G78510	SPS1	Solanesyl diphosphate synthase 1	1.67269222067714	0.853815784962173	0.10999932299347	-1.88508245360128	1.25665490816452e-14	9.37931011379956e-05	1	6.32316971734502e-15
shoot	MDE_S7	AT1G79270	ECT8	Evolutionarily conserved C-terminal region 8	2.38623261383478	1.17957929490103	0.27828064226148	-2.45103289297589	1.67341185342087e-12	0.00379817838562743	1	7.30467569934289e-12
shoot	MDE_S7	AT1G79410	OCT5	Organic cation/carnitine transporter 5	2.91610515831886	1.83661691093312	-0.592109944759271	-4.51760730449179	2.05124804800846e-08	0.484512778927139	1	4.31241134167e-10
shoot	MDE_S7	AT1G79520		Cation efflux family protein	1.50398289892842	2.10656110087	0.805023817757446	-2.38514451272157	6.11195410015298e-08	1.18006795570554e-06	0.117709219143475	8.60036925421505e-09
shoot	MDE_S7	AT1G79770		CASP-like protein (DUF1677)	1.78554111157727	1.55546989939166	0.450436925563345	-2.69013134009341	6.02210665420515e-08	0.0219696208448652	1	3.08244565384409e-08
shoot	MDE_S7	AT2G01890	PAP8	Purple acid phosphatase 8	2.08601222248487	1.12998935877074	0.230171819922065	-2.22925134842967	0.0011669471397708	1	1	0.00130498079821229
shoot	MDE_S7	AT2G03750	SOT11	Sulfotransferase	1.34614731639265	0.910065304085036	0.250253314982524	-1.31839905502865	1.50190041733036e-11	1.41340361742921e-05	0.914268333239607	9.85226717915184e-11
shoot	MDE_S7	AT2G04039		unknown protein; FUNCTIONS IN: molecular_function unknown; LOCATED IN: chloroplast; EXPRESSED IN: 21 plant structures; EXPRESSED DURING: 13 growth stages; CONTAINS InterPro DOMAIN/s: Protein of unknown function DUF2996 (InterPro:IPR021374); Has 159 /.../hits to 159 proteins in 52 species: Archae - 0; Bacteria - 76; Metazoa - 0; Fungi - 0; Plants - 38; Viruses - 0; Other Eukaryotes - 45 (source: NCBI BLink).	1.26371604250772	1.42345382401044	0.342913807409573	-1.68748120688198	4.54231893505549e-10	7.51834141103248e-09	0.500784650312817	3.1680722422056e-12
shoot	MDE_S7	AT2G04790		unknown protein; Ha.	1.71346748794597	0.968868126973571	0.540009632487668	-2.32124603550063	8.34002672939634e-10	0.0949234216636643	0.593221249501226	1.17014527511741e-10
shoot	MDE_S7	AT2G04795		AT2g04793	1.78691287451911	1.03892224304326	0.341035353110901	-1.18909152545919	1.92120355666038e-07	0.227913675896149	1	0.00295749530702497
shoot	MDE_S7	AT2G05914		Potential natural antisense gene, locus overlaps with AT2G05915	3.45484499218982	2.89401460701832	5.02623376194133	2.90849985909632	2.31396758877164e-08	0.001154551135069	4.17093165166511e-06	0.000495579980148495
shoot	MDE_S7	AT2G15020		At2g15020	8.12401451839366	3.88776874958675	-0.0585054342610407	-8.27568050284937	6.62473284589772e-20	3.76554124744062e-05	1	1.9535653174317e-18
shoot	MDE_S7	AT2G16140	NA	NA	1.35915409297701	1.90003277160096	2.86002799350828	0.576781967785725	0.0243721823290068	0.0765395716993519	0.000686292822199624	1
shoot	MDE_S7	AT2G17650	AAE2	Probable acyl-activating enzyme 2	1.67100652001966	0.399092127164518	0.640350769867858	-1.31124414788192	7.36047365433601e-05	1	0.9507672939584	0.0021984130030372
shoot	MDE_S7	AT2G20340	ELI5	Tyrosine decarboxylase 1	1.03522377718704	0.0216934761684087	0.160246642654114	-1.52292660549596	0.000576016190741629	1	1	3.67609006313246e-06
shoot	MDE_S7	AT2G21330	FBA1	Fructose-bisphosphate aldolase 1, chloroplastic	1.1834703915388	0.897204617944142	0.43015799112421	-1.50484713596945	2.46374180694856e-06	0.00147467420504814	0.694616785837624	1.28603458895669e-08
shoot	MDE_S7	AT2G21970	SEP2	SEP2	1.60944072992894	0.877398142683663	0.498917517069068	-1.72520903248441	2.15097421359024e-14	2.05401735645454e-05	0.0234336259632334	9.04405988725323e-14
shoot	MDE_S7	AT2G23420	NAPRT2	Nicotinate phosphoribosyltransferase 2	1.43652407555565	0.709341071536553	0.197115288411489	-1.2797745342169	3.92774082484111e-12	0.000688402483647614	1	2.45974645487193e-10
shoot	MDE_S7	AT2G23430	KRP1	Cyclin-dependent kinase inhibitor 1	1.18093089225645	0.610031340583157	0.737227884330446	-0.187735983007336	8.19864430328837e-06	0.185433600033718	0.0642670767900005	1
shoot	MDE_S7	AT2G23840		At2g23840	1.4693714847572	0.870208408005602	-0.00728631867691298	-2.09528529776969	3.3577878139236e-12	5.0221045848949e-05	1	1.62732948041717e-15
shoot	MDE_S7	AT2G24190		NAD(P)-binding Rossmann-fold superfamily protein	1.37357706403584	0.935137286513934	-0.0732611134428847	-2.86902674897674	0.0114106283054928	1	1	1.37705338130105e-05
shoot	MDE_S7	AT2G24540	AFR	F-box protein AFR	3.10214029031957	1.38568890505223	0.719063232501098	-2.87003466424275	2.66542687714844e-09	0.44079303904603	1	1.09786846453665e-07
shoot	MDE_S7	AT2G25625		Expressed protein	2.34290415450991	1.53433152922514	-0.136395803916736	-2.89666473184862	0.000665788377279723	0.125647796197786	1	0.000374192697573135
shoot	MDE_S7	AT2G26080	GLDP2	Glycine dehydrogenase (decarboxylating) 2, mitochondrial	1.0265321084717	1.11366719030276	0.319817938316245	-1.89492649028999	2.35752906169555e-08	3.65028056874736e-08	0.550997232307597	2.50640735287981e-15
shoot	MDE_S7	AT2G28305	LOG1	Cytokinin riboside 5'-monophosphate phosphoribohydrolase	1.03313277298798	1.26276684977189	0.327133098451235	-0.88097693022929	4.33807685062084e-05	0.000186067443540519	1	0.000648787105944962
shoot	MDE_S7	AT2G29090	CYP707A2	Abscisic acid 8'-hydroxylase 2	3.50252210495134	1.47736504702001	0.179223607866632	-3.49447548421682	1.38752918750491e-11	0.0601248717714467	1	8.04661828536042e-12
shoot	MDE_S7	AT2G29490	GSTU1	Glutathione S-transferase U1	2.91960421765055	1.64037196783054	-0.883033301399224	-6.62507041259722	3.24611288189623e-06	1	1	8.75656041173855e-08
shoot	MDE_S7	AT2G29650	ANTR1	Sodium-dependent phosphate transport protein 1, chloroplastic	1.23547388121388	1.36077761072947	-0.0826402265362134	-2.14883108725604	1.13713346801581e-10	3.34341062189315e-10	1	6.60701864096165e-17
shoot	MDE_S7	AT2G30100		Pentatricopeptide repeat-containing protein At2g30100, chloroplastic	1.0448258487244	0.541202256899173	0.455328729076536	-1.12496410759302	8.75954082881737e-08	0.0814672025770871	0.267892356495848	7.7481397627087e-08
shoot	MDE_S7	AT2G30790	PSBP2	Putative oxygen-evolving enhancer protein 2-2	1.50501877898826	0.722478608484173	0.827009650977915	-0.66077133337527	0.000301210900834307	0.994996685749508	0.0336662707900393	0.220206086054562
shoot	MDE_S7	AT2G31750	UGT74D1	UDP-glucosyl transferase 74D1	1.99126634916351	1.26100279173154	-0.0168397184388862	-2.49668930886104	3.38902905194984e-12	0.000134812199283723	1	4.38634600314509e-14
shoot	MDE_S7	AT2G32100	OFP16	Transcription repressor OFP16	1.12169550545241	0.297921410099599	0.308056829154642	-1.17044004057655	2.64337700631192e-05	1	1	0.000182264840210535
shoot	MDE_S7	AT2G32290	BAM6	Beta-amylase 6	1.18689796812003	2.94524038748722	0.342868500556294	-5.76096346173224	1.13172786486102e-06	8.05857507976371e-06	1	3.95866301250307e-14
shoot	MDE_S7	AT2G32530	CSLB3	Cellulose synthase-like protein B3	2.03241277994051	2.59579694943905	1.8655286161196	-2.05060005364883	0.000309001087704707	0.00892008391433208	1	0.0060597074972682
shoot	MDE_S7	AT2G32540	CSLB4	Glycosyltransferase (Fragment)	2.29062590718099	1.4394789105562	0.466070229989659	-1.66037221613773	1.31610795220794e-14	7.36982290632771e-05	0.477354973125303	1.63306390309039e-09
shoot	MDE_S7	AT2G33250		At2g33250/F25I18.1	1.14185807662844	0.645230679962092	0.684098735159339	-0.81927809472367	2.28902640323895e-08	0.0130844991082646	0.00264864135795577	4.00499289320135e-05
shoot	MDE_S7	AT2G33380	PXG3	Probable peroxygenase 3	1.55621833665284	1.66254373362203	0.244422250906834	-3.44697895935061	0.000323812672563596	0.0132554002251083	1	1.17866563518982e-05
shoot	MDE_S7	AT2G34450		HMG-box (high mobility group) DNA-binding family protein	1.18579678966974	0.710398316705005	0.301658690488305	-0.629088210218584	0.00349501849589419	1	1	0.373069423829222
shoot	MDE_S7	AT2G35075		unknown protein; Ha.	1.50780556345925	0.689574773203512	0.351603843066478	-1.67410891688582	0.0219584354537646	1	1	0.0103073262521364
shoot	MDE_S7	AT2G35660	CTF2A	FAD/NAD(P)-binding oxidoreductase family protein	1.20481972818816	0.604906589284711	0.00338974273110271	-1.90357037769762	2.05714233075376e-06	0.37186939465492	1	2.59901469105709e-09
shoot	MDE_S7	AT2G35700	ERF038	ERF38	1.65975464526315	0.70282182343522	-0.479934807519656	-3.80666103388694	0.0216164283281151	1	1	1.42679714984384e-05
shoot	MDE_S7	AT2G36790	UGT73C6	Glycosyltransferase (Fragment)	1.43137514944485	0.864116437474271	-0.228160515811091	-3.23783269532593	0.0343331427484717	1	1	1.64529230231599e-05
shoot	MDE_S7	AT2G36800	UGT73C5	Glycosyltransferase (Fragment)	3.03388124160634	1.31512605529202	-0.470885311969274	-4.35468588156922	5.31390845759791e-09	0.196839369866296	1	5.81672238971213e-12
shoot	MDE_S7	AT2G37240		Thioredoxin-like protein AAED1, chloroplastic	1.08308232190522	1.28354656793612	0.346759199285934	-1.98371738142751	7.82074843901633e-07	0.000179185091809741	1	2.84124764708412e-10
shoot	MDE_S7	AT2G37460		WAT1-related protein At2g37460	1.20339097136609	1.28800228519051	0.702308224677317	-0.730404264717552	0.0022299241016151	0.0694741647055835	0.457417903294981	0.354666789314309
shoot	MDE_S7	AT2G37970	SOUL-1	SOUL heme-binding family protein	1.34299292489572	2.27259348809719	0.666332862153941	-2.05045185979319	5.22126123744654e-05	1.65653144886325e-06	0.509003247641016	1.04727986196817e-07
shoot	MDE_S7	AT2G38210	PDX1L4	Pyridoxal 5'-phosphate synthase PDX1-like 4	2.32187488456434	0.336029673940134	0.611468836070837	-2.51698624017292	1.25356584934901e-07	1	1	2.58388790906284e-06
shoot	MDE_S7	AT2G38740	SGPP	Haloacid dehalogenase-like hydrolase domain-containing protein Sgpp	1.12554059592508	0.700614337107167	0.538929952938891	-1.0902831102351	1.36513063272217e-07	0.0108277673707937	0.0340951983458728	1.85340815317088e-06
shoot	MDE_S7	AT2G39800	P5CSA	Delta-1-pyrroline-5-carboxylate synthase A	2.5178370896044	1.63696051527949	0.062834115201043	-2.71822505021634	1.23498984522817e-12	1.94040273373707e-06	1	1.67982150828164e-13
shoot	MDE_S7	AT2G40400	RER5	Protein RETICULATA-RELATED 5, chloroplastic	1.06951956925504	0.88625913689629	0.232595448630137	-1.37833775026029	2.03799217150433e-06	0.000788884198933238	1	4.43145129241266e-08
shoot	MDE_S7	AT2G40460	NPF5.1	Protein NRT1/ PTR FAMILY 5.1	2.1722320443492	1.27430643927217	0.396461918778134	-3.17460538815009	4.3880706616416e-07	0.782903425102774	1	6.81129184225336e-07
shoot	MDE_S7	AT2G40670	ARR16	Response regulator 16	2.11277764151246	1.38490898661403	0.492867801967509	-1.28852696657735	0.0187100257457946	0.660493040553266	1	0.20367604060644
shoot	MDE_S7	AT2G41290	SSL2	Protein STRICTOSIDINE SYNTHASE-LIKE 2	1.97941948699891	1.04592143900933	0.534618605149083	-1.32114245232478	2.04651230137945e-08	0.0872499269253261	0.527692044557133	0.000105400724380104
shoot	MDE_S7	AT2G42975		Myosin-G heavy chain-like protein	1.87635606760754	1.94340720409642	0.449037055645996	-1.89785773750441	3.3468854584369e-09	1.57116321721263e-05	0.989973537369106	1.18082025977662e-07
shoot	MDE_S7	AT2G43120		RmlC-like cupins superfamily protein	1.16223831977643	0.979917937301319	0.319893297341991	-1.61343048816042	0.0042902866074002	0.33148859079955	1	0.000121497908707358
shoot	MDE_S7	AT2G46735		At2g46730/F19D11.1	1.28518123752106	0.470432646252688	0.279073131512726	-1.23064079159104	5.99577170219353e-06	1	1	3.71491121529265e-05
shoot	MDE_S7	AT2G46870	NGA1	B3 domain-containing transcription factor NGA1	1.02820516904209	0.10675953872457	0.3502030994735	-0.940731059371575	3.00463578307035e-05	1	1	6.40921127177659e-05
shoot	MDE_S7	AT2G47370		At2g47370	1.62882790652375	0.955983506255421	0.137674907417629	-1.27508493470629	0.000490753724225472	0.396341692731539	1	0.0102927987953423
shoot	MDE_S7	AT2G47880	GRXC13	Glutaredoxin-C13	-1.05680653849469	-0.244875382159727	-0.306004400666967	-1.4554787386525	4.45247345726394e-05	1	1	1.63691027805781e-06
shoot	MDE_S7	AT3G01060		Lysine-tRNA ligase	1.83479859061336	2.32240281663517	0.414650674642036	-2.01679352580767	6.0661670577406e-13	1.45967884654526e-11	0.354052200898061	6.28549768499385e-13
shoot	MDE_S7	AT3G02830	ZFN1	Zinc finger CCCH domain-containing protein 33	2.34666382604127	1.2422528776453	0.223380500844244	-2.0390238438875	5.36735027360996e-17	2.75736216706496e-07	1	6.75351771957415e-15
shoot	MDE_S7	AT3G03770		Probable inactive leucine-rich repeat receptor-like protein kinase At3g03770	2.10699124956711	1.15910906448637	0.260034244504539	-1.62973969725923	1.18310939915625e-11	0.00539167392532414	1	1.23284707523968e-07
shoot	MDE_S7	AT3G04310		T6K12.7 protein	1.01413657663873	0.398864937008143	0.130820579796976	-1.24575623826297	8.22895031485251e-05	1	1	4.73213533375717e-05
shoot	MDE_S7	AT3G05030	NHX2	Sodium/hydrogen exchanger	1.23184318730089	0.219654115971704	-0.365578394894962	-2.2062575447842	9.30329195864903e-07	1	1	1.43254225458818e-10
shoot	MDE_S7	AT3G05345		Chaperone DnaJ-domain superfamily protein	1.40058763624839	0.707251885383531	0.176238852135673	-1.37490554651302	1.32602097249748e-08	0.128962559113673	1	6.65692810680681e-08
shoot	MDE_S7	AT3G06145		Putative RING zinc finger protein	2.43383071186902	1.32782471585402	0.615535060087148	-2.2526003537774	3.6527227387529e-09	0.0608021188275275	0.535901364373191	1.15983468453623e-07
shoot	MDE_S7	AT3G06510	SFR2	Glycosyl hydrolase superfamily protein	1.14678544530085	0.953382824861246	-0.0027676725027943	-2.21418268084584	1.23268364992273e-10	3.99728051214192e-07	1	9.84977731647085e-18
shoot	MDE_S7	AT3G06520		Agenet domain-containing protein	4.24475645674435	2.48236664374119	0.135442376683979	-4.00746343631207	4.88744731243953e-07	0.164272249753914	1	1.23734581318453e-05
shoot	MDE_S7	AT3G08870		Concanavalin A-like lectin protein kinase family protein	1.95528310923505	1.13454064942884	0.635422090658608	-1.63465232957326	0.000270401443566044	0.245523902921125	1	0.00151083959980437
shoot	MDE_S7	AT3G10080		RmlC-like cupins superfamily protein	1.04334597730943	0.575048142863345	0.256424055220305	-0.781916085571351	0.0415703572905501	1	1	0.219547483350512
shoot	MDE_S7	AT3G11660	NHL1	NDR1/HIN1-like protein 1	1.64759513490562	0.676324900004609	-0.141943656729832	-2.29478662379788	2.61661095462886e-10	0.0587095391202497	1	5.20220041993355e-13
shoot	MDE_S7	AT3G14170		Plant protein of unknown function (DUF936)	2.32817054758688	1.10376965053225	1.25826448239413	-1.46065620282385	5.61201148923011e-05	1	0.0759186603332581	0.0132774017902067
shoot	MDE_S7	AT3G14770	SWEET2	Bidirectional sugar transporter SWEET	1.35043369963696	1.49926347930624	1.05029259672005	0.412144476672087	0.00370843024106384	0.00629564136835063	0.62434586747649	1
shoot	MDE_S7	AT3G14810	MSL5	Mechanosensitive ion channel protein 5	1.1718250872124	0.881224398151415	0.151489249494618	-1.7155376697259	1.32019509209604e-06	0.0165717275505314	1	1.11811472853513e-08
shoot	MDE_S7	AT3G15115		Serine/arginine repetitive matrix protein	1.20320711922182	0.752223664341637	0.323138671150857	-1.53837913185193	0.000218165988265509	0.681827601724105	1	4.29128143768593e-05
shoot	MDE_S7	AT3G16175		At3g16179/At3g16179	2.89245905440586	1.74392687150903	0.0622184756318618	-2.63715208642364	1.1045921915203e-05	0.0443058755393633	1	7.16018699738897e-05
shoot	MDE_S7	AT3G19720	ARC5	Dynamin-like protein ARC5	1.05029022543221	0.659984468101902	0.268590354394254	-0.995858989618315	3.91372538744409e-10	9.77578792796124e-05	0.579584613322797	2.03695467921464e-09
shoot	MDE_S7	AT3G21670	NPF6.4	Protein NRT1/ PTR FAMILY 6.4	3.08127964639129	2.76612372237217	0.810968519057538	-5.15467045795085	3.46060311409009e-19	1.87354505273262e-07	0.00795386126325449	1.49976764990638e-17
shoot	MDE_S7	AT3G21950		S-adenosyl-L-methionine-dependent methyltransferases superfamily protein	1.01615329853229	0.30924351195506	-0.35914505940947	-1.93986236360255	0.000405830426608071	1	0.682001644006616	5.87917971516176e-09
shoot	MDE_S7	AT3G22100	BHLH117	Transcription factor bHLH117	2.7631959601984	2.11107982249184	2.27818054622422	-0.945776512673622	0.00884529327219186	0.325368389813416	0.181828386258923	1
shoot	MDE_S7	AT3G22150	PCMP-E95	Tetratricopeptide repeat (TPR)-like superfamily protein	1.04371815471494	0.899296233823671	0.297043262628192	-1.57751682736863	1.16818800858507e-09	6.17086892993822e-06	0.508760977215636	9.28061600841533e-14
shoot	MDE_S7	AT3G22840	ELIP1	ELIP1	1.66146405768836	4.46771137460109	1.02413085018937	-4.79502895437143	0.0225453415945702	0.00147467420504814	1	6.09080421999973e-05
shoot	MDE_S7	AT3G24460		AT3g24470/MXP5_4	3.8609806046888	0.981411165079159	0.988759840627641	-5.02213642309385	3.39893169909691e-12	1	1	2.07308000648693e-10
shoot	MDE_S7	AT3G25700		At3g25700	1.02964790831704	0.608451126555997	0.0207061871503802	-1.22015601571583	0.0147956086679182	1	1	0.00825408273987521
shoot	MDE_S7	AT3G26310	CYP71B35	Putative cytochrome P450	1.41252569556641	1.06653776167062	0.175487275915922	-2.27211270030696	6.08086935757148e-09	0.00265159374425337	1	8.65239449107352e-11
shoot	MDE_S7	AT3G27540		Beta-1,4-N-acetylglucosaminyltransferase family protein	1.94121569291183	0.6805704242574	0.84820266270211	-2.26816380673434	1.67482631857847e-08	1	0.276958904205323	5.15634559219973e-09
shoot	MDE_S7	AT3G28220		AT3g28220/T19D11_3	1.03618081565336	1.86867941938253	0.103396441121579	-2.26413178357382	5.01732614709956e-06	6.19503479367547e-07	1	6.12590251851406e-12
shoot	MDE_S7	AT3G28270		UPF0496 protein At3g28270	4.89194222882826	1.34971524531371	1.42601888277214	-6.55019288103358	5.42529362208523e-15	1	0.156885649238455	1.2874764105059e-12
shoot	MDE_S7	AT3G29200	CM1	Chorismate mutase 1, chloroplastic	1.22988260763948	0.867605078332133	0.0165019835725708	-1.33009386975125	1.01044643707892e-08	0.000675944320165507	1	9.4513603327719e-09
shoot	MDE_S7	AT3G30720	QQS	Protein QQS	1.55646827379939	1.51493199995843	2.28001863450001	1.15669661104218	0.00427181267132934	0.0939391600383713	0.00881728716829791	0.126728086951957
shoot	MDE_S7	AT3G44480	RPP1	Disease resistance protein (TIR-NBS-LRR class) family	1.0903186024196	0.677374517368615	0.182501138401837	-1.39436377077527	2.49264568547777e-09	0.000342453700701966	1	7.52927856701029e-12
shoot	MDE_S7	AT3G44630		Disease resistance protein (TIR-NBS-LRR class) family	1.7641680529369	1.13077826708286	0.538082066813513	-1.44608359655393	3.54434004486701e-12	1.27027350205854e-06	0.0286513032737567	3.45339974418697e-10
shoot	MDE_S7	AT3G46650		UDP-Glycosyltransferase superfamily protein	2.14907604537909	2.06603416868381	0.679328626295521	-1.8667699920163	0.00559368982641116	0.178519825035254	1	0.0234405999106837
shoot	MDE_S7	AT3G46900	COPT2	COPT2	3.48606396798285	2.34718764195588	0.478171982495764	-3.5603270290384	0.000425113568329476	0.607310879392813	1	0.000663068671698342
shoot	MDE_S7	AT3G47430	PEX11B	Peroxisomal membrane protein 11B	2.53121407292497	1.20665018438021	-0.0210502659588929	-3.08243584147679	1.57493863720392e-15	0.000119897364500525	1	3.03675384100526e-15
shoot	MDE_S7	AT3G47960	NPF2.10	GTR1	1.34151871372598	1.56294547263011	0.162604428547407	-2.84937754538036	0.000363781483046888	0.0062647205838625	1	2.87101781667901e-08
shoot	MDE_S7	AT3G48200		Transmembrane protein	1.55687847873508	0.532233698838131	0.157199573196033	-2.22054031802946	1.15058964633097e-09	0.267818188592099	1	4.02031640564951e-13
shoot	MDE_S7	AT3G48240		At3g48240	3.90471985351233	3.00168887246594	2.07353626642562	-3.21587035684027	2.87928015780721e-05	0.168515438202991	0.768761473129367	0.00496105468334476
shoot	MDE_S7	AT3G48280	CYP71A25	Cytochrome P450 71A25	1.14476989716718	0.339898139927349	-0.0137433196220913	-5.43122845787143	0.00231815177125197	1	1	7.07032226483507e-10
shoot	MDE_S7	AT3G48310	CYP71A22	Cytochrome P450 71A22	1.52583749593088	0.719086633539258	0.717502650248507	-2.15938637686732	4.33330389166992e-07	0.227913675896149	0.466395985955743	1.49454189278673e-08
shoot	MDE_S7	AT3G48320	CYP71A21	Cytochrome P450 71A21	1.78543557897934	1.13101794905146	0.0345763626258124	-2.09459256919501	8.37571749915505e-08	0.0110791035043808	1	2.9120311002639e-08
shoot	MDE_S7	AT3G48460		GDSL esterase/lipase At3g48460	1.76712192429259	0.216461900567736	-0.156687408870765	-2.9233136034304	2.67266894313781e-09	1	1	1.93868908589738e-09
shoot	MDE_S7	AT3G51240	F3H	Naringenin,2-oxoglutarate 3-dioxygenase	1.82035768797477	1.95903178393486	0.752269264725717	-1.85342894538581	4.58748540664611e-05	0.0210187171779821	1	0.00386528111307477
shoot	MDE_S7	AT3G51750		Uncharacterized protein At3g51750	1.17836197652664	1.2024808613146	0.058752322104779	-2.66749123662337	0.0279036083763385	0.491098759753703	1	5.84348837276093e-05
shoot	MDE_S7	AT3G51895	SULTR3;1	Sulfate transporter 31	1.5329383524079	0.318031826050476	-0.0972858761062847	-2.27751812240077	1.05908608037294e-05	1	1	5.58557071603639e-08
shoot	MDE_S7	AT3G52310		ABC-2 type transporter family protein	1.26430586629052	2.0231404490147	1.97950990674966	-1.89506813094327	0.000189878644687569	9.1044580822282e-05	3.99953943352895e-05	0.000139908399243534
shoot	MDE_S7	AT3G53680		Acyl-CoA N-acyltransferase with RING/FYVE/PHD-type zinc finger domain-containing protein	2.0986786044402	1.29042619756753	0.225612990217001	-1.57223126157517	7.82232018940113e-08	0.00279424170694951	1	6.50249656119577e-06
shoot	MDE_S7	AT3G53830		Regulator of chromosome condensation (RCC1) family protein	1.27111899654189	1.47733095328426	0.673465207619728	-0.293502515752796	6.04376374377675e-07	1.54324826458365e-05	0.0170435521314161	1
shoot	MDE_S7	AT3G54500		BEST Arabidopsis thaliana protein match is: dentin sialophosphoprotein-related (TAIR:AT5G64170.1); Ha.	1.36490242992465	1.19875342349574	1.13361483211905	-0.544923173155659	1.3477523113269e-05	0.00068350067926798	0.00163206114414706	0.279320166530932
shoot	MDE_S7	AT3G55630	FPGS3	Folylpolyglutamate synthase	1.07727590396685	0.924748473210646	0.0193296639353697	-2.33309183555046	2.38691861535856e-09	2.23538102091767e-05	1	4.24328450708539e-17
shoot	MDE_S7	AT3G56040	UGP3	UTP--glucose-1-phosphate uridylyltransferase 3, chloroplastic	1.08857632336736	0.377745060161088	0.24856580107107	-1.24769390534349	2.50106188242193e-10	0.11563454387838	0.927556982078758	1.12787431493244e-11
shoot	MDE_S7	AT3G56290		Potassium transporter	1.51197776962168	1.72603832695513	0.310079234906481	-2.45771165882906	1.27192464501342e-09	1.65011163260785e-06	1	4.89983319479461e-12
shoot	MDE_S7	AT3G57020	SSL9	Protein STRICTOSIDINE SYNTHASE-LIKE 9	1.50559127973472	1.6124328459511	0.0905517633613835	-2.96561261046867	3.95220634876853e-08	7.91540555212909e-05	1	1.21173078508587e-11
shoot	MDE_S7	AT3G59580	NLP9	Protein NLP9	1.44899490323529	0.369778879576663	0.773466661269349	-1.83873039452638	0.000818916155506913	1	0.776980629848936	6.10082122442106e-05
shoot	MDE_S7	AT3G61220		NAD(P)-binding Rossmann-fold superfamily protein	1.98494207469975	2.00332286360361	-0.287762815941836	-4.17580533722654	1.07469424234643e-14	2.36190745702503e-07	1	1.38017643064075e-16
shoot	MDE_S7	AT3G62260		Probable protein phosphatase 2C 49	1.2656815908086	0.235344391344276	0.54888843759433	-1.11223604354653	0.0259921148403235	1	1	0.055909721488154
shoot	MDE_S7	AT4G00050	UNE10	Transcription factor UNE10	2.54477636205915	1.51413878053758	0.326006873527815	-2.9491751318739	7.20764881201132e-11	0.0130320243310078	1	5.53000692488432e-10
shoot	MDE_S7	AT4G01080	TBL26	Mannan O-acetyltransferase 4	2.54322598840713	1.02286975254162	0.956651030841231	-2.2366422835888	0.000488118886132062	1	1	0.0261927228110178
shoot	MDE_S7	AT4G01490	NA	NA	2.24495111132633	2.05075133125258	1.85973302607129	-1.67383655895993	0.000236292728808821	0.0195097180642569	0.00124087958537227	0.0090599630425111
shoot	MDE_S7	AT4G02420	LECRK44	L-type lectin-domain containing receptor kinase IV.4	1.86210262194436	0.90510191089336	0.476554613539765	-1.9511842844302	2.06752985193299e-05	0.216108632159194	0.924774250784117	4.63012228826376e-06
shoot	MDE_S7	AT4G02920		Uncharacterized protein At4g02920	1.0128803630108	0.717868762331356	0.32523149052348	-1.35565169568808	2.81662437306978e-07	0.00100586658169529	0.772808593653605	3.49545007278919e-10
shoot	MDE_S7	AT4G05110	ATENT6	equilibrative nucleoside transporter 6	3.92679607445115	1.83599748164015	1.19078985019465	-5.12773926645708	1.16276659036157e-09	0.0911314756103049	0.161290224852814	1.24747422071469e-10
shoot	MDE_S7	AT4G06536		At4g06536	1.88526769919752	1.58432940078398	1.86406927302827	-0.183839231950454	0.0109194120057794	0.241049427570794	0.0563134577780487	1
shoot	MDE_S7	AT4G08555		At4g08555	3.42397367761163	0.828933515233397	0.935357963655374	-4.71007906925831	0.00324457289243445	1	1	6.72499676666018e-06
shoot	MDE_S7	AT4G08870	ARGAH2	ARGAH2	1.123050635429	1.58009577608933	0.850508298634139	-2.22895440035719	5.20053910577108e-05	5.68700859982385e-06	0.030946865094898	5.03697081049136e-10
shoot	MDE_S7	AT4G09350	ndhT	NAD(P)H-quinone oxidoreductase subunit T, chloroplastic	2.3822268251669	2.09497229316628	0.322144907376114	-3.58669402961032	3.56618793080838e-12	0.00153371691941102	1	1.6406726935361e-11
shoot	MDE_S7	AT4G10060		Non-lysosomal glucosylceramidase	1.19462982825774	0.881508627159776	0.584266179718481	-0.67971692456425	2.00487238191798e-08	7.20149379770986e-05	0.0200720450618795	0.000694750725308475
shoot	MDE_S7	AT4G10120	SPS4	Probable sucrose-phosphate synthase 4	1.49451818618399	1.75316750474883	-0.0431818227814205	-4.09243653019836	1.25122255368188e-12	1.88634939959856e-12	1	7.65678368288342e-23
shoot	MDE_S7	AT4G10600		RING/FYVE/PHD zinc finger superfamily protein	1.50393393044565	0.614333655877745	1.26386082217339	-0.939593288056525	0.0153832749999162	1	0.334130653037564	0.3655238472941
shoot	MDE_S7	AT4G10770	OPT7	Oligopeptide transporter 7	1.68526649402211	0.58488915372345	0.0103581367128127	-2.08632126662368	2.07517054187795e-12	0.116979027848617	1	1.95607193602509e-13
shoot	MDE_S7	AT4G11570	PYRP2	5-amino-6-(5-phospho-D-ribitylamino)uracil phosphatase, chloroplastic	1.44768477282281	0.788392863741975	0.228082224641058	-2.08100983300636	5.36735027360996e-17	1.74862729058571e-08	0.451941236456847	6.75887593409192e-21
shoot	MDE_S7	AT4G12000		SNARE associated Golgi protein family	1.96726947930192	1.23494423963837	0.0867108364514009	-1.87492606089396	0.00112865325833256	0.858489476105029	1	0.00891707776895731
shoot	MDE_S7	AT4G12310	CYP706A5	CYP706A5	2.00911999904349	0.933700744006865	-0.362286528042961	-2.58549024660743	3.94758282969595e-13	0.00474253178426246	0.804014814929708	5.98688225535784e-14
shoot	MDE_S7	AT4G12320	CYP706A6	At4g12320	2.32294830353871	1.18278175438766	-0.51740957922852	-4.80471493858749	3.26105346254762e-14	0.00326937896893304	0.374030581097615	3.40591530176697e-18
shoot	MDE_S7	AT4G12917		other RNA	1.28160951492255	0.717143818142316	0.473838494052607	-2.47401752060737	1.17938922243154e-05	0.594247835315249	0.912995177112827	2.45952681322126e-09
shoot	MDE_S7	AT4G13180		AT4g13180/F17N18_70	1.08731192377876	0.46514255472795	0.0185997321589664	-1.81193620094474	0.0184370318493415	1	1	3.25836203912001e-05
shoot	MDE_S7	AT4G13800		Probable magnesium transporter NIPA2	2.29652605205998	3.85362734295541	0.937374600623157	-5.52104529025279	2.21318731483275e-08	0.000145803948246333	1	5.10727194643213e-12
shoot	MDE_S7	AT4G13810	RLP47		1.69258954890968	0.329198877517271	0.126031875852235	-2.41041949506055	5.48461162204444e-10	1	1	3.7860370060946e-12
shoot	MDE_S7	AT4G14690	ELIP2	Early light-induced protein 2, chloroplastic	1.92392491333547	3.42070449469663	0.557811323465238	-2.51663151717028	0.0307535181822596	0.020797154638972	1	0.0546945670234096
shoot	MDE_S7	AT4G15440	CYP74B2	Probable inactive linolenate hydroperoxide lyase	1.722746484559	0.733849281831734	-0.254054803406568	-2.9025962173756	0.0391742495953033	1	1	0.00186805627537044
shoot	MDE_S7	AT4G15560	DXS	DXS1	1.05307536908716	0.683172703808779	-0.00545213023342583	-1.25809882896868	5.47992642992243e-08	0.00101754407633844	1	6.76993107878928e-10
shoot	MDE_S7	AT4G16146		cAMP-regulated phosphoprotein 19-related protein	-1.72520707527698	-1.23870276227116	-1.77472632431967	-2.33672267783817	1.75189350197359e-08	9.1044580822282e-05	6.65108675433329e-08	1.04382081075051e-12
shoot	MDE_S7	AT4G16690	PPD	Probable pheophorbidase	1.03121996537016	1.98499033235695	0.513996682272165	-2.37310284664703	0.00107991248650129	9.60601078563169e-05	1	3.33113288758417e-07
shoot	MDE_S7	AT4G17090	BAM3	Beta-amylase 3, chloroplastic	1.4053081863002	-0.553360176489626	-0.246661181684976	-3.58668295949959	1.17938922243154e-05	0.824793364263772	1	2.51431324529457e-14
shoot	MDE_S7	AT4G17098		other RNA	1.90376733970998	0.331235088376413	0.654637307603225	-2.15179407103054	7.04693067060629e-06	1	1	0.000305479878303706
shoot	MDE_S7	AT4G19560	CYCT1-2	Cyclin-T1-2	1.13713370289181	0.737855036762038	0.628680361269903	-1.13616562370238	0.0349443071379726	1	1	0.0576710628475975
shoot	MDE_S7	AT4G19660	NPR4	NPR1-like protein 4	1.20007834447215	0.412508427997502	0.454526462351875	-1.0667554924049	3.83711903775188e-08	0.306720634374199	0.156885649238455	3.17956267969601e-07
shoot	MDE_S7	AT4G21940	CPK15	Calcium-dependent protein kinase 15	1.43553085893635	1.16908686666792	0.750602721308611	-0.670854720378611	0.0404921149713192	0.924576773363213	1	1
shoot	MDE_S7	AT4G23250	EMB1290	kinases;protein kinases	1.09883362403573	0.769585159117903	0.501272282472042	-1.44273386200967	0.00114264511282097	0.26239728746337	0.802812121113268	8.14880298315696e-05
shoot	MDE_S7	AT4G23290	CRK21	Cysteine-rich receptor-like protein kinase 21	1.04642800717554	0.902107592209701	0.409935530684278	-1.17765934195156	1.24819285826021e-06	0.000211240192520336	0.53592048943662	2.28012972451223e-07
shoot	MDE_S7	AT4G24972	TPD1	TPD1	1.5007178315394	0.765268848149379	0.560334750326295	-0.888658055400635	1.28537288941172e-08	0.0137472177366773	0.0883593775147603	0.000543351206143695
shoot	MDE_S7	AT4G25290		DNA photolyase	1.19063187851903	1.08135863932202	0.0189006417552582	-1.72294808514554	2.77128244986173e-07	0.000132699294965424	1	7.80476555683971e-10
shoot	MDE_S7	AT4G25640	ATDTX35	Protein DETOXIFICATION	1.22208152973835	0.582577365159276	0.0172481638238819	-1.22101853583797	5.89089112817746e-08	0.0326104790254246	1	9.39478394806341e-08
shoot	MDE_S7	AT4G25800	CBP60D	Calmodulin-binding protein 60 D	1.07256015180686	0.49912343839292	0.520550998888465	-0.881462922727581	0.00968775801748436	1	1	0.0875607099661957
shoot	MDE_S7	AT4G26150	GATA22	Putative GATA transcription factor 22	2.13231345586137	0.820566535861935	1.34789369412022	-0.981867459474048	1.7252332222006e-11	0.143914706396532	0.00187872239061559	0.000395982921262434
shoot	MDE_S7	AT4G27030	FAD4	FADA	2.04206793533647	2.03310577751329	0.060995359649648	-3.37903677330769	1.32381404567059e-11	6.16513549346998e-06	1	6.41787718170457e-13
shoot	MDE_S7	AT4G29070		At4g29070	1.22546020287456	0.749589469370575	-0.33355100905536	-2.0305439631469	2.09568276732082e-11	0.000274921062386318	0.560465526968418	1.43866366815896e-15
shoot	MDE_S7	AT4G29720	PAO5	Probable polyamine oxidase 5	1.34949317315873	0.616989761384876	-0.237613019445769	-1.71939726838545	3.49649865150786e-08	0.368790780165547	1	2.04862150849577e-09
shoot	MDE_S7	AT4G32190		Myosin heavy chain-related protein	1.10521802361488	0.810107840549446	0.255083541544765	-1.35160815034079	3.08407804901418e-08	0.000207280162316516	1	4.10731365725181e-10
shoot	MDE_S7	AT4G32980	ATH1	Homeobox protein ATH1	2.69840385174405	1.48024748638563	-0.0237572810805773	-2.8020875701048	1.23794055063629e-13	0.0358439263136116	1	1.36056545307708e-12
shoot	MDE_S7	AT4G33660		Adhesive/proline-rich-like protein	1.45184077034486	1.81935861264587	0.429975230841228	-1.54084546217944	0.000332130789115882	0.0356746554736387	1	0.00167047931360504
shoot	MDE_S7	AT4G34060	DML3	demeter-like protein 3	1.24369836018023	0.624144911418847	1.25998779840413	-2.1015494365183	0.00302367872613157	1	0.170453042579736	2.5721057260179e-05
shoot	MDE_S7	AT4G35090	CAT2	catalase 2	1.49380473798341	1.42283081323458	0.836489820553838	-2.8093079036029	5.777672533307e-11	3.23520818250752e-09	0.000286323931317508	1.91729514796746e-18
shoot	MDE_S7	AT4G36550	PUB5	U-box domain-containing protein 5	1.10829566305684	0.324383847157857	0.20211372476601	-1.31979387448629	0.000509176423058823	1	1	8.26557361345975e-06
shoot	MDE_S7	AT4G37560		Acetamidase/Formamidase family protein	1.40984525070341	0.694474143386478	0.471409449054447	-1.2656635264947	1.69479098943181e-09	0.00755253055650275	0.184742171869453	5.50672142748836e-08
shoot	MDE_S7	AT4G37680	HHP4	heptahelical protein 4	1.25069655535819	0.585977566355192	0.597792517349802	-1.30631424634756	2.29806691285296e-12	0.0109024002547784	0.00262855235104165	2.69030463638783e-11
shoot	MDE_S7	AT4G37760	SQE3	Squalene epoxidase 3	1.24555282160488	1.11622098738849	0.338561551174978	-2.21763206307666	3.42610837642057e-11	3.43622151716173e-08	0.366142539850411	4.13790099453515e-17
shoot	MDE_S7	AT4G37925	NDHM	NAD(P)H-quinone oxidoreductase subunit M, chloroplastic	1.55815089109808	1.18100128469826	0.302190340944104	-2.72705321173195	1.53061586897147e-11	6.50568231845597e-06	1	1.40844880033749e-16
shoot	MDE_S7	AT5G01770	RAPTOR2	Regulatory-associated protein of TOR 2	1.49698426374836	0.937300510321462	0.203943220389497	-0.973239037565214	1.11338324937095e-06	0.0378643612075186	1	0.00118305767201945
shoot	MDE_S7	AT5G01880	ATL74	RING-H2 finger protein ATL74	1.15430663664987	0.807647256040748	0.543507746832907	-0.422667772497685	0.000317069689706025	0.0755571636294474	0.327133568302007	0.57838636768187
shoot	MDE_S7	AT5G02230		Haloacid dehalogenase-like hydrolase (HAD) superfamily protein	3.79539518666969	1.49043861130982	0.160162604765451	-4.79200428257938	7.19018950617016e-10	0.562947237892415	1	8.10998246216364e-11
shoot	MDE_S7	AT5G02830		Pentatricopeptide repeat-containing protein At5g02830, chloroplastic	2.17482845563742	0.838335737289577	0.051643479491986	-2.63917993664964	7.09873117554377e-18	0.000568039603067915	1	1.16241098484527e-18
shoot	MDE_S7	AT5G06510	NFYA10	NF-YA10	1.46670288894011	0.816111700661806	0.115806836044284	-1.31384537037281	0.0063383321950304	1	1	0.034289945683464
shoot	MDE_S7	AT5G06980		unknown protein; BEST Arabidopsis thaliana protein match is: unknown protein (TAIR:AT3G12320.1); Ha.	1.12272916027403	0.873721585967036	0.945233042793254	0.37655581809769	1.77804193095224e-06	0.000666859619580565	0.00025612098022418	0.399322772735601
shoot	MDE_S7	AT5G09930	ABCF2	ABC transporter F family member 2	3.29948236878517	3.95402670986732	1.93747227953738	-3.68565249713858	9.03616400808388e-08	5.9655987263059e-05	0.287448740365684	9.23322175562587e-06
shoot	MDE_S7	AT5G10250	DOT3	Phototropic-responsive NPH3 family protein	1.30919549837442	0.731608053714399	0.372592321819667	-1.26106742097296	0.00110801076392497	0.996987674252405	1	0.00137450323098127
shoot	MDE_S7	AT5G10380	ATL55	E3 ubiquitin-protein ligase RING1	1.06521706270361	0.0856091214896253	1.40027602064381	-0.221651866652342	0.0214171610793182	1	0.0640328155394142	1
shoot	MDE_S7	AT5G11020		Protein kinase superfamily protein	1.27093765332817	0.738826543224993	0.492788158142457	-0.634275102714001	0.00169534653501869	0.86778174775913	1	0.35717717543268
shoot	MDE_S7	AT5G12110		At5g12110	1.21034640192233	0.169411639659626	0.417880681489057	-1.2737549707537	0.00799522525923319	1	1	0.0203077061940925
shoot	MDE_S7	AT5G13770		Pentatricopeptide repeat-containing protein At5g13770, chloroplastic	1.76873916623728	1.31546313493107	0.789159943052237	-1.15383698048145	4.37948653136059e-13	2.14716069755716e-08	0.000402239486142645	2.43031201552537e-08
shoot	MDE_S7	AT5G13930	CHS	Chalcone synthase family protein	2.20251461830995	2.86549256553293	1.00610690403965	-2.37310734320644	1.56089537182814e-06	0.00739869653301875	1	0.00681311135563218
shoot	MDE_S7	AT5G14060	AK2	Aspartokinase	1.65097818136982	1.04154245196899	0.510976941918982	-0.813722919987694	6.94696930342553e-16	3.89353436799441e-09	0.00262855235104165	9.41648548794383e-08
shoot	MDE_S7	AT5G14350		Pentatricopeptide repeat (PPR) superfamily protein	1.05493281513703	0.60814070746777	0.388839659072493	-0.744394061952011	0.0388143320258919	1	1	0.442557755581906
shoot	MDE_S7	AT5G14880	POT8	Potassium transporter	1.4140929582877	0.706268698624495	0.015524461932837	-1.39402928796411	2.06226328704123e-08	0.0414987594152844	1	9.98864732725203e-08
shoot	MDE_S7	AT5G15240	AVT1J	Amino acid transporter AVT1J	1.05437703441947	0.442480243979686	-0.162556570907507	-2.10960168120905	0.0195095157242989	1	1	2.71347734775259e-05
shoot	MDE_S7	AT5G15500		Ankyrin repeat family protein	1.7678755153605	1.74042523277925	0.702334584291388	-6.13897817383376	1.89458635559646e-06	0.0343361970477839	1	1.06114102676251e-11
shoot	MDE_S7	AT5G15850	COL1	Zinc finger protein CONSTANS-LIKE 1	1.90570858804111	1.68368803036331	1.284784586934	-1.16418380343515	5.97090321594708e-16	7.81863845033645e-12	2.70887944735829e-08	1.11173015125431e-09
shoot	MDE_S7	AT5G16980		Zinc-binding dehydrogenase family protein	2.043806366992	1.86871705732245	-0.386643196311069	-5.696404345628	3.66266047055575e-08	0.495549335154643	1	2.43012198623794e-10
shoot	MDE_S7	AT5G17050	UGT78D2	Glycosyltransferase (Fragment)	2.1420242828535	1.29261376244165	0.508937051984149	-1.36481562193808	7.38262523572329e-10	0.0034829051053497	0.395218487405005	1.5022160110736e-05
shoot	MDE_S7	AT5G17570		At5g17570	1.00531559453444	0.635980867969855	0.0881713864533848	-1.45302138329479	0.0193821671075055	1	1	0.000840393223173984
shoot	MDE_S7	AT5G17580		Phototropic-responsive NPH3 family protein	1.02166066072073	0.5517558470415	0.618314104868002	-0.12064755294341	0.0480286232890337	1	0.802812121113268	1
shoot	MDE_S7	AT5G19240		Uncharacterized GPI-anchored protein At5g19240	1.91171703129212	0.860085164169623	0.938298374429822	-0.930272472572704	0.018513572467093	1	1	0.847310728084234
shoot	MDE_S7	AT5G19500		At5g19500	1.29459056058119	1.05753770140082	0.149207906892068	-1.71472027162213	3.65840333925073e-08	0.000762701310082293	1	1.95057184982725e-09
shoot	MDE_S7	AT5G19850		Alpha/beta-Hydrolases superfamily protein	1.15030310218424	1.28407712888428	0.250518000659501	-1.89363108710546	3.3495399047419e-08	5.98663334395826e-05	1	6.87536405268703e-11
shoot	MDE_S7	AT5G21222	ATC401	Pentatricopeptide repeat-containing protein At5g21222	1.14551684283956	0.564046469568878	0.422411149853989	-0.720534076622046	1.4700685300203e-10	0.00230587754317599	0.0423685296165891	5.31032043092796e-06
shoot	MDE_S7	AT5G23060	CAS	Calcium sensing receptor, chloroplastic	1.85256643338904	1.29587514308359	0.647111261026108	-1.98866314886509	3.1280425153468e-12	5.16131729761737e-07	0.0200720450618795	6.14856884106187e-13
shoot	MDE_S7	AT5G23730	RUP2	WD repeat-containing protein RUP2	2.3016876756325	1.55226536350301	0.670775022277173	-2.43421965191839	2.43306547257406e-08	0.0299759936911224	1	8.88747034979018e-07
shoot	MDE_S7	AT5G24120	SIGE	RNA polymerase sigma factor sigE, chloroplastic/mitochondrial	2.91742303453953	2.00425215862117	0.392295932214934	-2.66012708157891	3.88740493682208e-17	1.04877596759307e-09	0.546156946813765	2.4293716903294e-15
shoot	MDE_S7	AT5G24150	SQE5	Squalene epoxidase 5	3.36843475260085	2.65855491134057	1.23301655177996	-6.80133327185891	1.17253362777936e-15	0.00100644696219304	0.152579126830457	9.43473120270653e-14
shoot	MDE_S7	AT5G24155		At5g24155	2.97291952661606	1.43279377101581	1.03631663556017	-5.47907957962461	0.000127401026823112	1	1	1.4825143696325e-07
shoot	MDE_S7	AT5G24420	PGL5	Probable 6-phosphogluconolactonase 3	1.18303586431621	1.48886341194198	0.367266515139835	-2.51727303358278	4.63574451931107e-07	0.00055993516323703	1	1.50300490042967e-12
shoot	MDE_S7	AT5G25120	CYP71B11	Cytochrome P450 71B11	1.68311829483739	1.00242606878234	0.101334285006836	-2.55611160030113	9.3399061184207e-13	8.39961096101258e-05	1	6.27449426993662e-16
shoot	MDE_S7	AT5G25130	CYP71B12	Cytochrome P450 71B12	1.76939010983898	2.11003962760923	0.871591717321245	-2.76896027901169	2.57463540024602e-05	0.00830612417571807	1	4.21760400723763e-07
shoot	MDE_S7	AT5G25140	CYP71B13	Cytochrome P450 71B13	2.03631791398496	1.88515516286186	2.33034083156955	-0.181795482665905	1.37799399324431e-07	1.25199481216104e-05	0.000137649060192268	1
shoot	MDE_S7	AT5G25190	ERF003	Ethylene-responsive transcription factor ERF003	2.03346008485306	1.45775684901118	1.16471968153317	-0.761940046296586	0.000166352818008467	0.0312606490851508	0.00408860891518277	0.145719536949814
shoot	MDE_S7	AT5G26570	GWD3	Phosphoglucan, water dikinase, chloroplastic	-1.61204779312888	-1.36542715623628	-1.31874255768518	-2.19983317732672	2.15072474963125e-13	2.63746028807707e-10	1.92848904812321e-09	6.3187403771069e-17
shoot	MDE_S7	AT5G28910		Alpha-(1,6)-fucosyltransferase	1.56169730994703	0.255788242417738	-0.0725250751042914	-3.85356851210094	0.00017960237980998	1	1	2.20361821967536e-09
shoot	MDE_S7	AT5G35490	ATMRU1	mto 1 responding up 1	1.5661800748413	2.45196506165155	0.925438972935985	-1.0706830343409	3.94549456365979e-09	9.7993689024157e-09	0.00443675094377493	0.000730415956943531
shoot	MDE_S7	AT5G35970		P-loop containing nucleoside triphosphate hydrolases superfamily protein	1.73039166370148	1.31281304465523	0.464264779639857	-1.54207295333006	2.29686150410874e-14	5.88394348676672e-10	0.0463925335021505	6.80694915733426e-13
shoot	MDE_S7	AT5G36700	PGLP1A	Phosphoglycolate phosphatase 1B, chloroplastic	1.39087703460243	1.19102210315974	0.941573697835061	-1.25004305182531	0.0120009176850172	0.535767735297631	0.687752249422564	0.0630596948168276
shoot	MDE_S7	AT5G39080		Acyltransferase-like protein	1.32156079004825	0.647619704241152	0.254465342293845	-1.23504528395023	6.13909630916975e-11	0.00379882746387682	1	9.25873745621989e-10
shoot	MDE_S7	AT5G41050		At5g41050	1.76543537709765	0.668476286093995	-0.110096620674097	-2.23367832434503	2.69933570190594e-08	0.79866559235442	1	5.07246953920238e-10
shoot	MDE_S7	AT5G41780		Myosin heavy chain-like	2.20908922799173	1.11629666610026	2.44141442009816	-3.13817343975362	0.0161372082728856	1	0.104633662778147	0.00104924150916384
shoot	MDE_S7	AT5G43850	ARD4	1,2-dihydroxy-3-keto-5-methylthiopentene dioxygenase 4	1.56402533021903	0.411343993925502	0.0904695242730611	-1.89057350221476	3.62921954562693e-12	0.266545051254867	1	4.91664952857161e-14
shoot	MDE_S7	AT5G43860	CLH2	Chlorophyllase-2, chloroplastic	1.86503876911182	0.869413483673587	0.0726328241740073	-2.18136630821548	8.31477441192832e-07	1	1	5.8418509446061e-07
shoot	MDE_S7	AT5G45820	CIPK20	CBL-interacting serine/threonine-protein kinase 20	1.11633865690819	0.858809206630985	0.600873737396681	-1.44704809627689	1.07229697713273e-05	0.004564157754492	0.129144138508705	6.12406765067322e-08
shoot	MDE_S7	AT5G46270		Disease resistance protein (TIR-NBS-LRR class) family	1.21278941431608	0.595898365349387	0.189716583495646	-1.32094224238362	7.26303431285277e-07	0.136100185056065	1	2.33490421646334e-07
shoot	MDE_S7	AT5G46490		Disease resistance protein (TIR-NBS-LRR class) family	1.35297566387688	0.887395898371377	0.772863416046987	-1.32992627481017	4.10058625696962e-08	0.000440740750005637	0.00187872239061559	1.40272381872601e-07
shoot	MDE_S7	AT5G48910	PCMP-H38	Pentatricopeptide repeat-containing protein At5g48910	1.0491229841713	0.410652651723018	-0.39127987053575	-2.07050752965656	3.30069284010062e-08	0.447342130216602	0.280155382947817	2.21052119845659e-14
shoot	MDE_S7	AT5G49480	ATCP1	Calcium-binding protein CP1	2.63772044341752	2.69845533587845	0.0492233889454416	-4.41181965580851	3.61344756176332e-06	0.0939391600383713	1	2.20643943547446e-06
shoot	MDE_S7	AT5G49730	FRO6	Ferric reduction oxidase 6	2.23050329086723	0.167501651766429	0.407138019803554	-3.0115308511752	3.4972227039477e-14	1	0.621736044289879	1.61651759964404e-17
shoot	MDE_S7	AT5G49740	FRO7	Ferric reduction oxidase 7, chloroplastic	3.40597929767792	1.11154068864328	0.497830077473042	-4.33662602055444	2.5026612855437e-19	0.000277454536721784	0.209957909420991	2.68560607748798e-19
shoot	MDE_S7	AT5G50100		Uncharacterized protein At5g50100, chloroplastic	1.12694162526792	1.18174199717916	-0.00177073904683756	-1.9575434691105	2.97161929452467e-10	1.03927650705382e-06	1	1.50877390464924e-13
shoot	MDE_S7	AT5G51080		AT5G51080 protein	1.05424014216809	0.394724253253844	0.554356277463298	-0.543768517413352	0.00145209062076533	1	0.410200543427386	0.371711622407822
shoot	MDE_S7	AT5G52420		Transmembrane protein	1.20467189002024	0.660279716110347	0.0715168571440028	-1.66827132053644	5.96603528864735e-10	0.0141241478133297	1	4.56049021437428e-12
shoot	MDE_S7	AT5G53200	TRY	TRY	4.65927076574293	2.54908792648803	1.71277791103782	-4.17832974568002	3.9073005599481e-06	0.204828763816478	0.568725233875662	3.13361003738769e-05
shoot	MDE_S7	AT5G55620		At5g55620	2.08944943308531	0.89222364133566	-0.590384838852918	-3.052578399141	4.71101805378838e-10	0.187353120226643	0.120976829239002	4.03707061870684e-13
shoot	MDE_S7	AT5G55960		Transmembrane protein C9orf5 protein	1.27938022637579	0.324759479389653	0.289018456502395	-1.56237983367251	1.56917213888748e-11	0.813385380527357	0.773284846801564	7.26054617711778e-12
shoot	MDE_S7	AT5G57050	ABI2	AtABI2	1.015316302652	1.17728695759554	0.186347779536281	-1.28731136425868	2.83028487449598e-05	0.0116718516998681	1	4.10895066788936e-06
shoot	MDE_S7	AT5G57610		Kinase superfamily with octicosapeptide/Phox/Bem1p domain-containing protein	1.1955267845024	0.546047321045296	-0.0576162171853438	-1.37465682124643	6.94695987214291e-10	0.0253256286182218	1	1.48129001540079e-10
shoot	MDE_S7	AT5G58120		Disease resistance protein (TIR-NBS-LRR class) family	1.3590951079861	0.917369298042933	1.05974039678561	-1.23059916692309	0.000983416831736691	0.107591854446675	0.0327426654987302	0.00476795625912523
shoot	MDE_S7	AT5G58770		Dehydrodolichyl diphosphate synthase 2	1.5465035759771	1.97299016716291	1.43232406971992	-4.59463604512506	1.69812775945244e-10	8.00693058635259e-05	0.015152509283382	2.95639524225619e-13
shoot	MDE_S7	AT5G58870	FTSH9	Ftsh9	1.52423164172506	0.943240413763298	0.275290181937357	-1.67919588636533	3.25711022286056e-15	3.95228238650838e-08	0.465301366506508	4.98186432489435e-16
shoot	MDE_S7	AT5G59050		unknown protein; BEST Arabidopsis thaliana protein match is: unknown protein (TAIR:AT3G54000.1); Ha.	2.01487514141183	1.1694575955108	-0.12153694518511	-2.33092023570368	4.72870991139391e-10	0.0025576864412217	1	1.03073391535677e-11
shoot	MDE_S7	AT5G59130	SBT4.11	Subtilisin-like protease SBT4.11	2.105044799384	1.22000235290575	-0.835126950330263	-4.2614314755503	1.82437958712817e-14	0.000574239993161676	9.14730305845197e-05	5.8882827674292e-17
shoot	MDE_S7	AT5G59670		Receptor-like protein kinase At5g59670	1.39818368476067	1.12197917070127	1.39706539677022	-1.25661165290418	0.0468567175509917	0.123402526133701	0.00668868653387897	0.13672580593731
shoot	MDE_S7	AT5G59700		Probable receptor-like protein kinase At5g59700	1.18906077464341	0.465024893303922	0.155853496162667	-1.66584570065125	0.00804755554083902	1	1	0.00156930431712542
shoot	MDE_S7	AT5G59750		Monofunctional riboflavin biosynthesis protein RIBA 3	1.50230713338964	1.39018008824554	0.396279665284873	-2.12472824459937	4.33065851630751e-15	1.27469436573566e-10	0.0377200198128344	3.81002427290956e-17
shoot	MDE_S7	AT5G61350		Probable receptor-like protein kinase At5g61350	3.08951119620205	0.334584427211276	-1.35230809064725	-6.44046266748098	0.00175390310566469	1	1	1.10963443551738e-06
shoot	MDE_S7	AT5G61670	OR	Protein ORANGE, chloroplastic	1.33142061996123	1.27968758567625	0.323883825615695	-1.61023218336964	1.63823190920709e-12	4.92426505000133e-10	0.322325055448299	3.20749939297621e-14
shoot	MDE_S7	AT5G61820		Stress up-regulated Nod 19 protein	1.11010452197141	1.02575313573161	-0.398875827928942	-4.56995593529086	0.000947907601134267	0.0675731874743243	1	1.1087586658546e-14
shoot	MDE_S7	AT5G62140		ATP-dependent Clp protease ATP-binding subunit	2.40101798511219	1.9066506114818	0.414604177762885	-3.20501810901351	6.45028487912142e-12	0.00200760871214495	1	1.20058560305984e-11
shoot	MDE_S7	AT5G62430	CDF1	Cyclic dof factor 1	3.67764003544557	1.78691806455072	0.489921222618894	-3.01358683727944	2.11170025635987e-13	0.00265159374425337	0.693038462609923	1.05276772765643e-11
shoot	MDE_S7	AT5G63790	ANAC102	NAC domain containing protein 102	2.12672517958215	0.828003064622427	-0.25519037903277	-2.7393347079185	3.68280143241686e-10	0.0376178028630422	1	2.78200797544459e-13
shoot	MDE_S7	AT5G64840	ABCF5	GCN5	1.27306697419902	1.48703378480457	0.712881063810569	-1.64221408983667	2.10811615630459e-12	1.24117171464133e-12	3.3176165989922e-05	2.20164557003745e-15
shoot	MDE_S7	AT5G64940	ATATH13	Protein ACTIVITY OF BC1 COMPLEX KINASE 8, chloroplastic	1.98347985902912	1.25903020636564	0.605382937236881	-0.884419927637258	6.52505353845463e-13	6.89431902884626e-07	0.036723234923446	5.89235500467804e-05
shoot	MDE_S7	AT5G65820		Putative pentatricopeptide repeat-containing protein At5g65820	1.22867869951771	0.37686003529498	0.433348591313121	-1.35466052403013	0.00819457890897413	1	1	0.00980212094983768
shoot	MDE_S7	AT5G66740		Protein of unknown function (DUF620)	4.78137743515377	1.73370713739376	1.4991746216006	-5.32249575960215	1.71124698231884e-07	1	1	1.1563784056954e-07
shoot	MDE_S7	AT5G67030	ZEP	Zeaxanthin epoxidase, chloroplastic	1.02352982328959	1.12617029855989	0.317919470882119	-2.17080913407032	2.07916905219068e-09	2.60181596490653e-09	0.344192668395636	3.40591530176697e-18
shoot	MDE_S7	AT1G10470	ARR4	Two-component response regulator ARR4	0.528781075980604	1.11248276224867	1.24134314214571	-1.08614800460131	0.136565760764669	0.0007066440037614	0.000548286491899236	0.000121375346163724
shoot	MDE_S7	AT1G19150	LHCA6	Photosystem I chlorophyll a/b-binding protein 6, chloroplastic	0.922995959274139	1.04188329918319	0.0735441069661711	-1.67450080346744	3.99560056434666e-07	6.29941512192224e-07	1	4.02031640564951e-13
shoot	MDE_S7	AT1G29660		GDSL esterase/lipase At1g29660	0.767269113444017	1.01706549346528	0.866331954423108	-1.11124984129604	0.00539394322685832	0.00208106349208625	0.00818387155967019	0.000117543806368774
shoot	MDE_S7	AT1G50732		unknown protein.	0.930438651036676	1.06040705716539	0.651319824373508	-1.13955255182664	3.0272954783543e-06	0.000147491372302149	0.0134538365851851	3.23523875983007e-07
shoot	MDE_S7	AT1G51805		Leucine-rich repeat protein kinase family protein	0.632573342148829	1.22782087814924	-0.213656226453155	-2.43162188605948	0.0144893316972542	6.85128016614471e-06	1	8.79145372799045e-14
shoot	MDE_S7	AT1G56510	ADR2	Disease resistance protein ADR2	0.516185179969241	1.01347683513858	0.684318812020791	-1.31057962243156	0.0911125277021039	0.000207280162316516	0.0171718539566347	5.30775712653727e-07
shoot	MDE_S7	AT1G67070	PMI2	Mannose-6-phosphate isomerase 2	0.965372987420329	1.30573492154124	0.0612234742983557	-1.08268918002123	0.0941894144811856	0.0238092764518121	1	0.143803721587708
shoot	MDE_S7	AT2G16430	PAP10	Purple acid phosphatase	0.746055967317089	1.02363614300967	-0.0687920657867709	-1.00363584924006	0.0263428565269236	0.00484031846561181	1	0.000820332031620733
shoot	MDE_S7	AT2G34660	ABCC2	ABC transporter C family member 2	0.821896370631339	1.03551726813348	-0.142283497583676	-2.97539723925229	0.000584626258816361	0.000380380701781339	1	1.75560073897668e-15
shoot	MDE_S7	AT2G34810		Berberine bridge enzyme-like 16	0.235037701304031	1.31288652432424	-0.558310019603939	-2.8735392955473	1	0.0370441259399638	1	1.98652089126578e-07
shoot	MDE_S7	AT2G35260		At2g35260/T4C15.7	0.763348255910994	1.07992575876722	0.283642871957365	-1.17613731391009	9.38598129044603e-05	1.24961085138371e-06	1	1.58086545036905e-08
shoot	MDE_S7	AT2G36895		unknown protein; FUNCTIONS IN: molecular_function unknown; INVOLVED IN: biological_process unknown; LOCATED IN: chloroplast; Ha.	0.941723227474703	1.04275697836294	0.191592362622385	-1.27405407823019	3.67312368055205e-07	1.5054382913681e-06	1	1.53757035656344e-09
shoot	MDE_S7	AT2G41120		At2g41120	0.761112984656942	1.1423190769885	0.250786926635878	-2.12609467459764	0.000606367520391811	0.0010414068909407	1	1.58225413212977e-10
shoot	MDE_S7	AT2G44230		At2g44230/F4I1.4	0.693681363381808	1.15078513435446	0.595977826066341	-0.944415355296008	0.00240080004923718	0.000300957211473726	0.0512333348575993	0.000131222244098738
shoot	MDE_S7	AT3G19480	PGDH3	D-3-phosphoglycerate dehydrogenase 3, chloroplastic	0.910306895821635	1.16763394325904	0.216239502497015	-1.78788605560883	2.23589975494525e-05	3.40148848908689e-05	1	2.33566162442699e-10
shoot	MDE_S7	AT3G28100		WAT1-related protein At3g28100	0.820541809091205	1.03993886066301	0.53961936354177	-0.479008621510868	0.028397740196767	0.0109849023104591	1	1
shoot	MDE_S7	AT3G47750	ABCA4	ABC transporter A family member 4	0.899799441283023	1.34510294279419	0.426124170216525	-0.925228604742958	0.00928815696899618	0.0232756204194316	1	0.0389282398825143
shoot	MDE_S7	AT3G54830			0.38125504094123	1.00087681176038	-0.0295598806489323	-0.893001340375621	0.474759758976321	0.000207845483035207	1	0.00099284496583829
shoot	MDE_S7	AT4G01883		Polyketide cyclase / dehydrase and lipid transport protein	0.626419326719791	1.12811991862932	0.137511004097356	-1.41204262318954	0.00326254825890212	0.000125762989161564	1	2.86825271588522e-07
shoot	MDE_S7	AT4G04020	PAP1	Probable plastid-lipid-associated protein 1, chloroplastic	0.767253550866192	1.30349564058906	0.432532464515276	-2.01410786375497	0.00170918075396429	3.26549717425922e-06	0.699561491384181	1.78198131423837e-11
shoot	MDE_S7	AT4G04850	KEA3	K(+) efflux antiporter 3, chloroplastic	0.99486554420002	1.58939286427844	0.0192028067464287	-2.14948658492236	8.70750523198441e-11	2.69218311179372e-13	1	1.43313299594956e-18
shoot	MDE_S7	AT4G12830		AT4g12830/T20K18_180	0.820930348633055	1.40652486867487	-0.0379169782119453	-2.88512970226592	2.82430131915521e-05	1.92086632070497e-06	1	1.06177813351863e-14
shoot	MDE_S7	AT4G16680		P-loop containing nucleoside triphosphate hydrolases superfamily protein	-0.0831402081561601	1.32099630059382	1.38072613779971	-2.2772048811661	1	0.00640173372806979	0.312750140044214	1.4449991641486e-05
shoot	MDE_S7	AT4G17840		At4g17840	0.973004310897435	1.00985736739876	0.229013657625741	-2.18607149456786	3.10063062040494e-07	2.90089832863577e-06	1	2.02199567136894e-15
shoot	MDE_S7	AT4G28740		FUNCTIONS IN: molecular_function unknown; INVOLVED IN: biological_process unknown; LOCATED IN: chloroplast; EXPRESSED IN: 21 plant structures; EXPRESSED DURING: 13 growth stages; CONTAINS InterPro DOMAIN/s: Protein of unknown function DUF3493 (Inter /.../R021883); BEST Arabidopsis thaliana protein match is: tetratricopeptide repeat (TPR)-containing protein (TAIR:AT1G02910.1); Ha.	0.834577191385323	1.25220224615639	0.181570151820057	-2.13306331904824	1.90810660629133e-06	3.64006246839396e-07	1	1.21446430630466e-14
shoot	MDE_S7	AT4G31870	GPX7	Putative glutathione peroxidase 7, chloroplastic	0.753187321829774	2.39448340552069	1.01000537934777	-4.49893836223066	0.00633600801069446	0.00139999596138669	1	4.90791720520434e-09
shoot	MDE_S7	AT4G32340		Tetratricopeptide repeat (TPR)-like superfamily protein	-0.889549556303397	-1.05284717501509	-0.840528511052973	-1.67047971280993	0.000138180657435861	8.38105754502817e-05	0.00637573510720728	3.92328323611293e-10
shoot	MDE_S7	AT4G32770	VTE1	Tocopherol cyclase, chloroplastic	0.845862586795712	1.41062441523301	0.283908247830793	-1.60508634611461	2.24731658915184e-05	2.9792984508872e-07	1	2.90526715830247e-09
shoot	MDE_S7	AT5G05580	FAD8	Temperature-sensitive sn-2 acyl-lipid omega-3 desaturase (ferredoxin), chloroplastic	0.597723188132248	1.40967181113868	-0.138253287367043	-1.92275604201479	0.00113360568842881	3.57245574583209e-08	1	3.1680722422056e-12
shoot	MDE_S7	AT5G06530	ABCG22	ABC transporter G family member 22	0.845925088800229	1.03052296355253	0.0994646775549857	-1.88192829795255	0.000356087556222827	0.00122404375450309	1	2.91377327496531e-09
shoot	MDE_S7	AT5G08480	VQ31	VQ motif-containing protein 31	1.4956652139443	3.03613679169918	0.570857470338794	-1.99900891883464	1	0.0422330862299296	1	0.294349018153657
shoot	MDE_S7	AT5G10470	KCA1	kinesin like protein for actin based chloroplast movement 1	0.940806607982647	1.34391357378299	-0.204637088005884	-2.6771734334391	4.33956608316664e-08	5.88394348676672e-10	1	9.82744005692585e-19
shoot	MDE_S7	AT5G17230	PSY	PHYTOENE SYNTHASE	0.995922527611421	1.07595187870967	0.133519592944008	-1.24397100401403	2.96963046884951e-08	5.94972833715065e-08	1	1.63055512177033e-10
shoot	MDE_S7	AT5G46500		Protein VARIATION IN COMPOUND TRIGGERED ROOT growth protein	0.743769012186502	1.56595827545721	1.85077467437938	0.112659450066709	0.222771490769182	0.000732612769618324	0.000105334398294079	1
shoot	MDE_S7	AT5G59400		FUNCTIONS IN: molecular_function unknown; INVOLVED IN: biological_process unknown; LOCATED IN: chloroplast; EXPRESSED IN: 23 plant structures; EXPRESSED DURING: 13 growth stages; BEST Arabidopsis thaliana protein match is: PGR5-like B (TAIR:AT4G1196 /.../Ha.	0.851499532426251	1.09871644918445	0.184385894975309	-0.71782035075178	6.70080558283739e-06	4.34585800980998e-06	1	0.000250786093477847
shoot	MDE_S7	AT5G64850		At5g64850	0.902209535522471	1.35786253418936	0.0883182033878978	-1.3150709619499	0.000250873978799093	8.5309228157801e-05	1	4.07905410446769e-06
shoot	MDE_S7	AT5G67370	CGLD27	Protein CONSERVED IN THE GREEN LINEAGE AND DIATOMS 27, chloroplastic	0.958942775174614	1.32258838373915	0.114578472229004	-2.51401353237853	1.35065674820566e-07	3.64755953510388e-08	1	2.03906171066763e-16
shoot	MDE_S7	AT1G04360	ATL1	RING-H2 finger protein ATL1	0.852924665145773	0.167827252822147	1.22883462972966	0.33999880405242	0.664793999654999	1	0.0403619483184521	1
shoot	MDE_S7	AT1G33615		other RNA	0.497378754791374	0.360265833270669	2.0891984894815	0.167142203627952	1	1	0.0209796015402321	1
shoot	MDE_S7	AT1G63090	PP2A11	F-box protein PP2-A11	-0.423248810103995	0.783859986571919	1.05005989011712	-1.19614584659366	0.0468053185697126	0.000807445425756257	0.00121337380893205	5.91714468408506e-07
shoot	MDE_S7	AT1G72510		At1g72510	-0.124628517868342	0.168354384024612	1.06560286609508	-0.196795771952074	1	1	3.7700712763792e-05	1
shoot	MDE_S7	AT2G32160		AT2G32160 protein	-0.172454580778722	0.626360273739956	1.37718557981238	-1.16367079850477	1	0.560180419965888	0.0283894926164959	0.0125685646103054
shoot	MDE_S7	AT2G34655		At2g34655	1.27103966570343	0.3013110187046	2.72234504569424	0.755642318192285	0.383556851571599	1	0.0410176074551783	1
shoot	MDE_S7	AT2G41640		At2g41640/T32G6.16	0.20005600571009	0.616962333604497	1.50456888655798	-0.210790292735268	1	0.800485017561262	0.00443675094377493	1
shoot	MDE_S7	AT2G47890	COL13	Zinc finger protein CONSTANS-LIKE 13	-0.671119176225464	-0.668389593123348	-1.18800937319055	-2.13454044241493	0.0050333914736689	0.0237655445916474	2.28250578391918e-05	1.73995913600877e-12
shoot	MDE_S7	AT3G13061		other RNA	0.889361922099595	0.739837354207846	1.50830482498738	-0.473650148054844	0.00304535726424034	0.238264697132335	0.00384191953108513	0.561036858561391
shoot	MDE_S7	AT3G23120	AtRLP38	Receptor-like protein 38	0.843829239836929	1.13662432696995	2.61538078643738	0.198130028932027	1	1	0.0289308063076712	1
shoot	MDE_S7	AT3G47090		Leucine-rich repeat protein kinase family protein	0.0849302504872873	0.536762593445816	2.06434666597022	-0.00826781675904664	1	1	0.0133533523192828	1
shoot	MDE_S7	AT3G61970	NGA2	NGA2	0.854132637363153	0.703758663143316	1.14546543085197	-0.452244549968909	0.163311923395933	1	0.0465814298938265	1
shoot	MDE_S7	AT5G06865		other RNA	0.788008511572425	0.486976506104659	1.4672345143499	-0.681817202991851	0.853615165846432	1	0.0445721905965223	0.850164485161617
shoot	MDE_S7	AT5G37410		Family of unknown function (DUF577)	0.926406677949648	0.506923601778994	1.43447065399419	-0.196922727987049	0.0854930033757467	1	0.0123816438379489	1
shoot	MDE_S7	AT5G47360		Pentatricopeptide repeat-containing protein At5g47360	-0.197877845051146	-0.0249388790272769	1.18589894047779	-0.414530594676999	1	1	0.0479302151641067	1
shoot	MDE_S7	AT5G64780		Holocarboxylase synthetase	0.76499227998313	-0.00410799162783793	1.30504512873715	-0.0459741691078737	0.13864900147194	1	0.00101422120167007	1
shoot	MDE_S7	AT5G65380	DTX27	Protein DETOXIFICATION 27	0.812639088552558	0.692769342463129	1.18939593903229	-1.34842469266297	5.50544474124768e-05	0.00316811071935579	1.07702993016857e-06	1.64979681626493e-09
shoot	MDE_S7	AT5G66080		Probable protein phosphatase 2C 79	0.347020283858958	-0.317011467602249	1.43241904455856	-0.0568314925672078	1	1	0.000346142280757947	1
shoot	MDE_S7	AT1G01320		Tetratricopeptide repeat (TPR)-like superfamily protein	0.629248309259975	0.531594653551265	0.0961257086872642	-1.51830791268603	0.000220060401438043	0.00944655054551933	1	6.12587961472478e-13
shoot	MDE_S7	AT1G01570		F22L4.11 protein	0.295532790424089	-0.266953183894871	0.412047430465613	-1.68736104552222	1	1	1	0.0149464333620798
shoot	MDE_S7	AT1G01790	KEA1	K(+) efflux antiporter 1, chloroplastic	0.268843718565048	0.44142063200704	-0.228370535520829	-1.60929734249154	0.467376064917956	0.0486659966882355	1	1.07799526623657e-13
shoot	MDE_S7	AT1G01970		Pentatricopeptide repeat-containing protein At1g01970	0.165632066277152	0.0707669232160164	-0.0761732711304433	-1.06069075353321	1	1	1	3.34342226685078e-06
shoot	MDE_S7	AT1G02390	GPAT2	Probable glycerol-3-phosphate acyltransferase 2	1.21041870935348	1.72429600820448	0.630668806258298	-2.44151058507554	0.528926199769954	0.208945383146141	1	0.00126433262789951
shoot	MDE_S7	AT1G02475		Polyketide cyclase/dehydrase and lipid transport superfamily protein	0.0722581137524188	0.0591658491643177	-0.073139950966862	-1.20597354959001	1	1	1	7.0980673576216e-09
shoot	MDE_S7	AT1G02850	BGLU11	Beta-glucosidase 11	-0.316127807959632	-0.18100809627955	-0.0574497543353871	-2.19304533939126	1	1	1	9.55542441301873e-06
shoot	MDE_S7	AT1G03440		Leucine-rich repeat (LRR) family protein	0.339116465228712	0.969622605256773	0.414460160283963	-2.44297673747187	0.421927906660903	0.00309621601458462	0.756118237860131	4.12308042054823e-11
shoot	MDE_S7	AT1G03630	PORC	Protochlorophyllide reductase C, chloroplastic	0.353177830990917	0.375311125877144	-0.291194720967828	-1.62687177907486	0.329814066736471	0.588444785123644	1	1.9689822289181e-11
shoot	MDE_S7	AT1G03680	ATHM1	Thioredoxin M1, chloroplastic	-0.319376710082617	-0.000994996096618905	-0.285056288932811	-1.13840704508699	0.204336187859593	1	0.792891663525449	1.04662844274185e-09
shoot	MDE_S7	AT1G04570		Probable folate-biopterin transporter 8, chloroplastic	0.889425818386186	0.594818365119169	-0.815777737422267	-4.32043894439777	1	1	1	1.7089241216318e-06
shoot	MDE_S7	AT1G05140	ARASP2	Probable membrane metalloprotease ARASP2, chloroplastic	0.50300027716779	0.425774114524833	-0.0155143156541833	-1.24802292298867	0.00080039539638693	0.0586793631584789	1	1.12312413230415e-11
shoot	MDE_S7	AT1G05680	UGT74E2	Glycosyltransferase (Fragment)	0.206354076555638	3.66509676944929	-1.23331493747735	-7.91698615988284	1	1	1	0.0294036831667985
shoot	MDE_S7	AT1G06430	FTSH8	ATP-dependent zinc metalloprotease FTSH 8, chloroplastic	0.660303545636104	0.711990353187084	0.288385771941559	-1.93778425027864	1.29023056276418e-05	3.28028726559769e-05	0.51727992035569	7.06181007290671e-17
shoot	MDE_S7	AT1G06460	ACD32.1	Alpha-crystallin domain 32.1	-0.631455213728582	-0.663448670065142	-0.934825581792509	-1.87270767336709	0.000562442842136194	0.00140222470121264	9.37524443275121e-06	1.37233932978892e-14
shoot	MDE_S7	AT1G06690		Uncharacterized oxidoreductase At1g06690, chloroplastic	0.5706752403416	0.614080153872437	-0.0825022790922159	-1.30755634361936	0.00435507859529062	0.0203207700466076	1	1.54850339446365e-08
shoot	MDE_S7	AT1G07119		other RNA	0.104227633675198	1.78918487686574	-0.226323765313782	-2.24304054684787	1	0.320050106516875	1	0.0487707320059311
shoot	MDE_S7	AT1G07250	UGT71C4	Flavonol 3-O-glucosyltransferase UGT71C4	0.307211757913526	0.203690344092412	0.0269559921974079	-1.07380308457124	0.121181165593488	1	1	3.89839170782083e-10
shoot	MDE_S7	AT1G07280		At1g07280/F22G5_32	0.253756523068343	-0.23000453280635	-0.292922623626592	-1.66570843541956	0.230888780644235	0.837926660967098	0.264252726088278	1.44043850395047e-16
shoot	MDE_S7	AT1G07440		Tropinone reductase homolog At1g07440	0.0939997997200273	-0.0655612522682878	0.324801386185229	-2.22437859150866	1	1	1	2.26269311860768e-10
shoot	MDE_S7	AT1G07720	KCS3	3-ketoacyl-CoA synthase 3	-0.00553452333431537	0.473267591457089	0.576434846504083	-1.17825408883335	1	0.406881675252839	0.123712827566446	2.21861377651157e-05
shoot	MDE_S7	AT1G08540	SIGB	RNA polymerase sigma factor sigB	0.137590540345107	0.431993942199225	-0.0737526476420607	-1.10915995189001	1	0.0305334436918558	1	2.56450704775932e-10
shoot	MDE_S7	AT1G08550	VDE1	NPQ1	-0.268835049188018	0.0554970244551862	-0.130186310374419	-1.16522149364383	0.375288307572115	1	1	1.17014527511741e-10
shoot	MDE_S7	AT1G09020	SNF4	Sucrose nonfermenting 4-like protein	0.0632114668111745	0.0620164493937532	-0.117477826997084	-1.07612284886468	1	1	1	1.08758678249134e-06
shoot	MDE_S7	AT1G09340	CRB	chloroplast RNA binding	0.158473729790551	0.477205008594591	-0.0116340836206845	-1.24178768980342	1	0.0923403448866778	1	3.81927465174991e-09
shoot	MDE_S7	AT1G09490		At1g09490/F14J9_15	-0.0230268664496567	0.18937147286524	0.194665295124339	-1.34860415332123	1	1	1	2.43020043038653e-11
shoot	MDE_S7	AT1G10760	GWD1	Alpha-glucan water dikinase 1, chloroplastic	-0.983006314053728	-0.636773408810001	-0.866032558575293	-2.3532549254018	1.62081741214288e-07	0.00206651452913246	2.93419456499246e-05	1.61651759964404e-17
shoot	MDE_S7	AT1G10960	FD1	Ferredoxin-1, chloroplastic	0.641501381299798	0.640185878899566	0.161626666295748	-1.71205621865347	0.00145209062076533	0.00835311120687922	1	3.15197174894098e-12
shoot	MDE_S7	AT1G11290	PCMP-H40	CRR22	0.705385828685994	0.115657335284967	-0.219975620158069	-1.77149389186928	0.0721702595987287	1	1	1.04029161012073e-05
shoot	MDE_S7	AT1G11720	ATSS3	SS3	0.436163716147253	0.650048985187662	0.0382351000800485	-1.55226366649811	0.00517419129870041	0.000168263821434285	1	6.15777363160658e-14
shoot	MDE_S7	AT1G11860		Glycine cleavage T-protein family	0.325362060287572	0.506437116734402	0.040363994195884	-1.12749689140478	0.0841054967117634	0.00354504414850214	1	6.25103566817543e-11
shoot	MDE_S7	AT1G12090	ELP	ELP	-0.121311185825522	0.251292084028599	-0.109889902925421	-1.1834637003257	1	1	1	0.000673039015357656
shoot	MDE_S7	AT1G12250	TL20.3	Thylakoid lumenal protein TL20.3, chloroplastic	0.265479082253282	0.367032674479516	0.0544174033700164	-1.58480125482419	0.374189496928488	0.212843065330402	1	1.03944956257588e-13
shoot	MDE_S7	AT1G12480	SLAC1	SLAC1	-0.205831546114008	0.358030272743231	-0.608027082246226	-2.10458012438414	1	1	0.326644412212628	3.22936691200852e-09
shoot	MDE_S7	AT1G12550	HPR3	Glyoxylate/hydroxypyruvate reductase HPR3	0.705595290821343	0.138707354891632	0.323217240074322	-1.12353715479849	0.28300100943956	1	1	0.0190056990843888
shoot	MDE_S7	AT1G12800		Nucleic acid-binding, OB-fold-like protein	0.601213830304781	0.675545660718267	-0.107598791686977	-1.11497070086898	0.00092714370667014	0.000910185671148971	1	8.94856470891828e-09
shoot	MDE_S7	AT1G12900	GAPA-2	glyceraldehyde 3-phosphate dehydrogenase A subunit 2	0.622194004924014	0.963666905748795	0.243545795909439	-1.06751333277457	0.00816291267110008	8.80687422236062e-05	1	1.88966148244488e-06
shoot	MDE_S7	AT1G13260	RAV1	AP2/ERF and B3 domain-containing transcription factor RAV1	0.234797753931104	0.740677442565092	-0.167808605655093	-1.03054435545168	1	0.0611319950426229	1	0.00033751402087674
shoot	MDE_S7	AT1G13990		unknown protein; FUNCTIONS IN: molecular_function unknown; INVOLVED IN: biological_process unknown; LOCATED IN: chloroplast; EXPRESSED IN: 23 plant structures; EXPRESSED DURING: 13 growth stages; CONTAINS InterPro DOMAIN/s: Protein of unknown functi /.../3110 (InterPro:IPR021503); Ha.	-0.786401032395343	-0.327626436864333	0.056335529312503	-1.1837047210011	0.000834570527853434	1	1	1.28277414464247e-06
shoot	MDE_S7	AT1G14130		2-oxoglutarate (2OG) and Fe(II)-dependent oxygenase superfamily protein	0.445618401245505	0.678685565082308	0.0496653122601916	-1.03419086446547	1	1	1	0.00932443339212944
shoot	MDE_S7	AT1G14150	PNSL2	Photosynthetic NDH subunit of lumenal location 2, chloroplastic	0.0623669619899605	0.536042485997009	0.0157189227797785	-1.74812164144122	1	0.159085778114285	1	2.34218521519201e-10
shoot	MDE_S7	AT1G15300	NA	NA	0.963260852371865	0.877913608198132	0.293767121165667	-1.71176441091013	0.537526487011788	1	1	0.0261176647505096
shoot	MDE_S7	AT1G15780		unknown protein; BEST Arabidopsis thaliana protein match is: unknown protein (TAIR:AT2G10440.1); Ha.	0.0820571214154686	-0.109919961629788	-0.250142020032061	-1.04223388614666	1	1	1	2.28012972451223e-07
shoot	MDE_S7	AT1G15980	PNSB1	Photosynthetic NDH subunit of subcomplex B 1, chloroplastic	0.165792824303219	0.503170805613505	-0.0506306191359513	-1.92182765615856	1	0.0454583937699609	1	1.94052060915165e-14
shoot	MDE_S7	AT1G16080		Nuclear protein	0.516977216076986	0.313087141048829	-0.0213023550703406	-1.32596078172674	0.0014887943449668	0.43497463018156	1	8.38052718743956e-12
shoot	MDE_S7	AT1G16320		At1g16320/F3O9_12	0.992140638490224	0.630411407853168	0.221679720935653	-1.55184703935919	5.28808156346174e-10	0.000259106226325777	1	2.23166763979013e-14
shoot	MDE_S7	AT1G16720	HCF173	high chlorophyll fluorescence phenotype 173	0.759573099221408	0.718525049276307	0.381371424617411	-1.73363846186356	4.22183576453591e-07	1.04803574757836e-05	0.0619505326519576	2.58854028102863e-16
shoot	MDE_S7	AT1G16880	ACR11	ACR11	0.220470079310164	0.453528922236416	0.0535885695672764	-1.55587616126071	0.565428295136155	0.00815267876024768	1	2.51144922572326e-15
shoot	MDE_S7	AT1G17170	GSTU24	Glutathione S-transferase U24	0.660124413658874	1.65489805023081	-1.1609030506819	-3.87709640186962	1	1	1	0.00114244709327699
shoot	MDE_S7	AT1G17220	FUG1	Translation initiation factor IF-2, chloroplastic	0.505235282455855	0.704976384198007	-0.0386538734753366	-1.72176351541696	0.000369925319827537	9.42410545775896e-06	1	1.12260307773794e-16
shoot	MDE_S7	AT1G18730	PNSB4	Photosynthetic NDH subunit of subcomplex B 4, chloroplastic	-0.0449289823732393	0.2322995562062	-0.00103374049356741	-1.2230402764677	1	1	1	5.01724570879626e-09
shoot	MDE_S7	AT1G19140		FUNCTIONS IN: molecular_function unknown; INVOLVED IN: ubiquinone biosynthetic process; LOCATED IN: mitochondrion; EXPRESSED IN: 24 plant structures; EXPRESSED DURING: 15 growth stages; CONTAINS InterPro DOMAIN/s: COQ9 (InterPro:IPR013718), Ubiquino /.../synthesis protein COQ9 (InterPro:IPR012762); Ha.	0.73529574534598	0.906666756602112	0.117899353252566	-1.29021164674408	0.000383591154330502	0.00550954155703344	1	6.13858031603888e-07
shoot	MDE_S7	AT1G19670	CLH1	Chlorophyllase-1	-0.0144697741973889	0.134954112345272	-0.502701122601181	-1.84037043832369	1	1	1	0.00051800210188888
shoot	MDE_S7	AT1G19720	DYW7	Pentatricopeptide repeat-containing protein At1g19720	0.323061431124602	0.545552598154835	0.43610230994906	-1.55762515116411	0.503644754905499	0.0445333378513055	0.242133532961599	1.9081135378934e-10
shoot	MDE_S7	AT1G19740		ATP-dependent protease La (LON) domain protein	0.0381197289291366	0.488407155368369	-0.244961283038039	-1.45511961916149	1	0.0146935876759517	1	6.14856884106187e-13
shoot	MDE_S7	AT1G19860		Zinc finger C-x8-C-x5-C-x3-H type family protein	0.314156122523807	0.534803823582772	0.143094056501346	-1.00090794781616	0.882095264485958	0.289647263446237	1	8.4762313577113e-05
shoot	MDE_S7	AT1G21640	NADK2	NAD kinase 2	0.218550881719615	0.477295579875399	0.0308583853659021	-1.37067899390617	0.837709535571087	0.0118527880042993	1	1.92895251153485e-12
shoot	MDE_S7	AT1G21680		DPP6 N-terminal domain-like protein	-0.727062796769813	-0.641577079758846	-0.292239507295976	-1.52796865036317	0.00292336526034742	0.0354317276459674	1	2.53569904476843e-09
shoot	MDE_S7	AT1G22370	UGT85A5	UDP-glycosyltransferase 85A5	-0.339366252266863	-0.231960455591092	0.157759244194097	-1.37121600093029	0.603488511694526	1	1	3.07486078073259e-07
shoot	MDE_S7	AT1G22690	GASA9	Gibberellin-regulated protein 9	-0.451220445133897	-0.160424767733966	0.158840403327081	-1.38065065635702	0.101713561200765	1	1	1.17570594652324e-08
shoot	MDE_S7	AT1G22710	SUC2	Sucrose transport protein SUC2	-0.281351313525359	0.27695870533835	-0.491060985251588	-1.43607613633375	1	1	0.162712927134427	3.10231516974644e-09
shoot	MDE_S7	AT1G22960		Pentatricopeptide repeat-containing protein At1g22960, mitochondrial	-0.767273283825357	0.0237885917093812	0.0978873456535143	-1.2462423817668	0.0829144555820801	1	1	0.013874635224198
shoot	MDE_S7	AT1G23130		At1g23130/T26J12_10	-0.0552215937881506	0.0237716432689936	-0.00414849739170187	-1.24400745322754	1	1	1	9.71005710668911e-12
shoot	MDE_S7	AT1G23180		ARM repeat superfamily protein	-0.00806708465429828	0.273441497198816	-0.295647990522835	-1.4634166110555	1	1	1	7.48177329895413e-09
shoot	MDE_S7	AT1G23310	GGAT1	Glutamate--glyoxylate aminotransferase 1	0.374407054149643	0.435709475676394	0.557395993377373	-1.2380367624715	0.00913144514673318	0.00571108121548892	0.000283569887180367	2.23630523154099e-13
shoot	MDE_S7	AT1G23400	CAF2	CAF2	0.314542653369329	0.164893058302775	0.103698596415772	-1.05305763786129	0.0981531998231883	1	1	3.49545007278919e-10
shoot	MDE_S7	AT1G24400	LHT2	Lysine histidine transporter 2	0.330367297332324	-0.130975620305009	-0.375669561245788	-1.88867784137521	1	1	1	3.29338775675888e-05
shoot	MDE_S7	AT1G26230	CPN60B4	Cpn60beta4	-0.191370467580453	0.121971191713373	-0.396682313386003	-1.82816566411204	1	1	0.163906359132333	8.65992255622298e-14
shoot	MDE_S7	AT1G27170		Transmembrane receptors / ATP binding protein	0.34424592560932	-0.572372491515372	-0.204976827844707	-2.56880298373891	1	1	1	0.000222986162613509
shoot	MDE_S7	AT1G27760	SAT32	SAT32	0.900128327181076	0.533012439718804	-0.220632973070662	-1.45970290937677	0.000505881954762783	0.473891945850882	1	4.62435582490672e-07
shoot	MDE_S7	AT1G27910	PUB45	U-box domain-containing protein 45	0.0421270178203041	0.347174504921974	0.0290217213952539	-1.27930842865392	1	1	1	1.71670512641103e-07
shoot	MDE_S7	AT1G28140		F3H9.20 protein	-0.0804385565479029	-0.218041220004577	-0.391055517920813	-1.18489441677638	1	0.913375295291591	0.0199853126806389	6.69391207179772e-13
shoot	MDE_S7	AT1G28600		GDSL esterase/lipase At1g28600	0.558841057280819	0.713879338859926	0.317576862329654	-2.49588515821576	0.216050295132743	0.292491224926401	1	2.97153782243106e-10
shoot	MDE_S7	AT1G30400	ABCC1	ABC transporter C family member 1	0.211809310882967	0.265331308121154	-0.16344051859038	-1.09052725673517	1	1	1	1.21862623725494e-07
shoot	MDE_S7	AT1G30840	PUP4	Probable purine permease 4	1.20872822345966	2.78545955470974	0.189384701056267	-2.48454502628536	0.619770927175815	0.0956218310519562	1	0.00684679598219418
shoot	MDE_S7	AT1G30860		At1g30860	0.703241591260679	0.560921284630935	1.06571251502682	-3.20247674726677	0.0941894144811856	1	0.633087396399235	2.07688362803197e-08
shoot	MDE_S7	AT1G31190	IMPL1	Phosphatase IMPL1, chloroplastic	0.13398674056982	0.330360909260987	-0.00987753132128333	-1.34047807931982	1	0.558493176051021	1	4.44422398124874e-10
shoot	MDE_S7	AT1G31290	AGO3	Protein argonaute 3	0.458924783577465	0.38322240393453	0.32527997436199	-1.22879903730796	1	1	1	0.0116405709341576
shoot	MDE_S7	AT1G31570	NA	NA	0.408205577988136	1.68407403970933	-0.315542246467876	-2.41067207921329	1	0.814877651743206	1	0.0321025119168466
shoot	MDE_S7	AT1G31940		At1g31940/F5M6.6	0.564346712678837	0.329320212941344	-0.126686475594528	-1.03875888019273	0.0219194435561274	1	1	2.61123920678858e-05
shoot	MDE_S7	AT1G32060	PRK	Phosphoribulokinase	0.626943532978435	0.275852435977962	0.10603325358276	-1.6761605447597	0.009320917279625	1	1	8.62159028483734e-11
shoot	MDE_S7	AT1G32080	PLGG1	Plastidal glycolate/glycerate translocator 1, chloroplastic	0.162722307029643	0.654162673162328	-0.0183096425621807	-1.98824467874337	1	0.00756320753250492	1	7.21115645264991e-14
shoot	MDE_S7	AT1G32160		At1g32160/F3C3_6	0.626053159535647	0.277126580110004	-0.212693855255887	-1.13161136621277	3.70122058774828e-06	0.353310465306517	1	6.21775633930362e-12
shoot	MDE_S7	AT1G32220		Uncharacterized protein At1g32220, chloroplastic	0.714661064104625	0.5702029408046	-0.09232549489119	-1.84669441771068	0.000122470076087153	0.0145445424098548	1	2.26513569953659e-13
shoot	MDE_S7	AT1G32870	ANAC13	NAC domain protein 13	-0.0171176908139206	0.130578669030057	-0.368086852567571	-1.95538221015749	1	1	1	0.000805135442657933
shoot	MDE_S7	AT1G33590		Leucine-rich repeat (LRR) family protein	0.290790854080604	0.338768993564464	-0.373216563039754	-1.27891445891889	1	1	1	0.000106584315833155
shoot	MDE_S7	AT1G33600		Leucine-rich repeat (LRR) family protein	-0.0170185499840558	0.317632284430809	0.0317297493606237	-1.2249244530667	1	1	1	0.00267869397158924
shoot	MDE_S7	AT1G35310	MLP168	MLP-like protein 168	1.67154401440334	0.394182402861296	0.56161738858443	-3.48603136215978	0.158532584787113	1	1	0.000848184243244879
shoot	MDE_S7	AT1G36180	ACC2	Acetyl-CoA carboxylase 2	0.963384236323082	0.58910618249454	0.203431984398884	-1.20399366557324	0.000201863125968541	0.509835164144048	1	2.10688958455801e-05
shoot	MDE_S7	AT1G36320		At1g36320/F7F23_4	0.143496883901292	-0.0166946354891291	0.13662661664168	-1.04819266236381	1	1	1	1.62740180772335e-09
shoot	MDE_S7	AT1G42470		Patched family protein	0.198342881621815	0.745180048567461	0.783039338756478	-1.06689656375518	1	0.00118268535676346	0.000989182168790037	3.74576433115568e-07
shoot	MDE_S7	AT1G42540	GLR3.3	Glutamate receptor 3.3	0.864290578985107	0.810292553870315	-0.0543700065050343	-1.47652131883487	7.44809741488195e-08	3.02187424227459e-05	1	1.77316637126839e-12
shoot	MDE_S7	AT1G42970	GAPB	Glyceraldehyde-3-phosphate dehydrogenase GAPB, chloroplastic	0.0842127198531255	0.51041329592827	0.266347938573613	-1.53654859661394	1	0.221197247597084	1	2.28221668638192e-09
shoot	MDE_S7	AT1G44575	PSBS	Photosystem II 22 kDa protein, chloroplastic	0.84230604198823	0.802203023886108	-0.0222477032692918	-1.47371466404531	0.0001855563166338	0.00176668315277453	1	2.05154289981618e-09
shoot	MDE_S7	AT1G45474	LHCA5	Photosystem I chlorophyll a/b-binding protein 5, chloroplastic	0.209612938098459	0.545503868073277	-0.0833070063710881	-1.05532446449681	1	0.00959285754841448	1	1.81955118860727e-08
shoot	MDE_S7	AT1G47128	RD21A	RD21A	0.216687237731962	0.274691481002934	0.245397903101425	-1.12922114751043	1	0.974313857015975	1	2.01760391932379e-09
shoot	MDE_S7	AT1G47580	DYW1	Pentatricopeptide repeat-containing protein DWY1, chloroplastic	0.838843640547482	0.449978779017409	0.317162106823785	-1.07815717675355	1.56888705224238e-05	0.732663823672445	1	1.3733130781301e-06
shoot	MDE_S7	AT1G48030	LPD1	Dihydrolipoyl dehydrogenase 1, mitochondrial	0.31085392001309	0.435030294780969	0.0963347344228964	-1.83723529912051	0.0502823678803047	0.0071902465841305	1	5.5116165903162e-18
shoot	MDE_S7	AT1G48540		Outer arm dynein light chain 1 protein	0.147668736985009	-0.162517920045154	-0.0977380143123119	-1.27557417213694	1	1	1	8.64335410790722e-10
shoot	MDE_S7	AT1G48650		DEA(D/H)-box RNA helicase family protein	-0.0192991484477352	0.248016394706308	0.0969389393840956	-1.31709032188306	1	0.85232069345113	1	1.88123326167116e-12
shoot	MDE_S7	AT1G49380	CCS1	Cytochrome c biogenesis protein CCS1, chloroplastic	0.327226979787246	0.524199642245947	-0.0307781915239538	-1.14352912019199	0.218600948212668	0.0345584032498666	1	2.76531421440277e-08
shoot	MDE_S7	AT1G49750		AT1G49750 protein	0.540780453376805	-0.0216578338760289	-0.178445662180487	-1.29223186040821	0.0339091879863652	1	1	3.72568939235881e-08
shoot	MDE_S7	AT1G49990		F-box protein At1g49990	0.907554657144292	0.533251443676159	0.330080970460602	-1.82032925869658	0.284354177567782	1	1	0.00182767225540811
shoot	MDE_S7	AT1G50020		F2J10.10 protein	0.583206799453705	0.601316971226845	0.165224475517323	-1.27261885063056	8.36210179259464e-05	0.000440740750005637	1	6.81501616119375e-12
shoot	MDE_S7	AT1G50250	FTSH1	ATP-dependent zinc metalloprotease FTSH 1, chloroplastic	0.496248089646578	0.610721577886928	0.121847953943471	-1.47823660662114	0.00126830829199358	0.00032999030700035	1	7.38978789477554e-14
shoot	MDE_S7	AT1G51080		At1g51080	0.433148522520557	0.501682371593452	0.162153310753525	-2.20378623004549	1	1	1	3.71848540975547e-06
shoot	MDE_S7	AT1G51110	PAP12	Probable plastid-lipid-associated protein 12, chloroplastic	0.2916702275442	0.328734656861878	-0.0460202079650456	-1.30050817131797	0.455129413332985	0.640524211428859	1	2.56879008820375e-10
shoot	MDE_S7	AT1G51340	DTX42	Protein DETOXIFICATION	0.367830530535352	0.085326410347033	0.105348510860887	-1.02109226422828	1	1	1	0.0181588611048932
shoot	MDE_S7	AT1G51350		ARM repeat superfamily protein	0.334543817936135	0.173727430302538	-0.0385860545098176	-1.20922991759127	0.903540082436595	1	1	2.63218424984315e-05
shoot	MDE_S7	AT1G51380	RH34	DEAD-box ATP-dependent RNA helicase 34	-0.953635922276713	-0.433710623601054	-0.307638807926706	-2.27232540226621	0.654898013439768	1	1	0.0183077252940628
shoot	MDE_S7	AT1G52080	AR791	Actin binding protein family	0.658150897330713	0.0974128005799679	0.0919875674315436	-1.51407668485747	0.305957078736128	1	1	0.00123901225791866
shoot	MDE_S7	AT1G52510		Alpha/beta-Hydrolases superfamily protein	0.0708005379359928	0.234619970108809	-0.0473644956273809	-1.38273735806823	1	1	1	3.31870516306574e-12
shoot	MDE_S7	AT1G52590		DCC family protein At1g52590, chloroplastic	0.300168054029559	0.743401902247125	0.213521617029875	-1.52012709595203	0.708704624401023	0.0377971183858217	1	8.99310321091894e-08
shoot	MDE_S7	AT1G52870		At1g52870/F14G24_14	0.827258595926786	0.643896679508862	0.57712673126837	-1.37433648786134	1.92120355666038e-07	0.000175021218055997	0.00129833281843008	6.69391207179772e-13
shoot	MDE_S7	AT1G53100		At1g53100	-0.42173701075545	-1.05206971060645	-0.659063090480808	-3.26732289697256	1	1	1	1.69261192716775e-06
shoot	MDE_S7	AT1G53450		unknown protein; BEST Arabidopsis thaliana protein match is: unknown protein (TAIR:AT3G14830.2); Ha.	0.928217219578684	-0.102687019252646	0.232898709016458	-1.45406411532366	1.73041622948494e-07	1	1	2.70660789509215e-11
shoot	MDE_S7	AT1G53470	MSL4	Mechanosensitive ion channel protein 4	-0.403411807313913	-0.27545039320068	-0.437029232497008	-3.55816210778774	1	1	1	2.98479942750058e-07
shoot	MDE_S7	AT1G53785	NA	NA	-0.424433427233875	0.0138272030785984	0.144165326232733	-1.11562502970811	1	1	1	0.0211693873278632
shoot	MDE_S7	AT1G54160	NFYA5	Nuclear transcription factor Y subunit A-5	0.215570063997395	0.271677748063089	0.00670794274315645	-2.01001675449877	1	1	1	6.05588183264149e-06
shoot	MDE_S7	AT1G54520		Myelin-associated oligodendrocyte basic protein	0.0660006006851797	0.203903030640897	-0.0520785957224374	-1.26546184519917	1	1	1	2.53743104125287e-12
shoot	MDE_S7	AT1G54780	TLP18.3	TLP18.3	0.540923039225095	0.393741012038399	-0.0406350075894935	-1.2608839568264	0.015938722100348	0.458242847587633	1	9.83140511064186e-09
shoot	MDE_S7	AT1G55110	IDD7	Protein indeterminate-domain 7	0.172290160138559	0.405139029665398	0.0694270424763381	-1.06289108619678	1	0.50327484999906	1	2.47975228143705e-06
shoot	MDE_S7	AT1G55480	ZKT	Protein MET1, chloroplastic	0.316164151177388	0.614784152327416	-0.00807507722436007	-1.13185690266256	0.208184352195159	0.00127712642562106	1	1.25782979970884e-09
shoot	MDE_S7	AT1G55850	CSLE1	Cellulose synthase-like protein E1	0.263270076512928	-0.469099277116757	0.1686114344053	-1.69553067149081	1	0.523787954840194	1	1.90378845762844e-09
shoot	MDE_S7	AT1G55860	UPL1	E3 ubiquitin-protein ligase UPL1	-0.0404603158807086	0.126497004295835	-0.0124504770709031	-1.1855659182936	1	1	1	3.22791666925999e-09
shoot	MDE_S7	AT1G56500	SOQ1	Protein SUPPRESSOR OF QUENCHING 1, chloroplastic	0.0957060172635353	0.191404891557942	-0.173352106240596	-1.66408472925641	1	1	1	1.47259764118089e-15
shoot	MDE_S7	AT1G58360	AAP1	NAT2	-0.336644321565179	-0.123861890973924	0.415062962671213	-1.06577118513402	1	1	1	8.78425421344269e-05
shoot	MDE_S7	AT1G59720	PCMP-H51	Pentatricopeptide repeat-containing protein At1g59720, chloroplastic/mitochondrial	0.644963473017103	0.692834094020561	-0.207493226292116	-2.23656712914211	0.496669976558988	1	1	3.08792821368805e-05
shoot	MDE_S7	AT1G60690		Probable aldo-keto reductase 3	0.762039367123228	0.246810802041606	-0.0286133700450892	-1.05052708466924	0.0176820726755348	1	1	0.000816740845156444
shoot	MDE_S7	AT1G60990		Putative transferase At1g60990, chloroplastic	0.243783325852573	0.0531622070415896	-0.188066362813347	-1.01051966129629	0.992726513253936	1	1	5.2182999495236e-07
shoot	MDE_S7	AT1G61190		Probable disease resistance protein At1g61190	0.420501301485099	0.453496538443648	0.171532787675869	-1.36358133649053	0.0247960645951947	0.0412123489971832	1	1.78010978761001e-11
shoot	MDE_S7	AT1G62260	PCMP-E10	Pentatricopeptide repeat-containing protein At1g62260, mitochondrial	0.0875432974651726	-0.271187707150538	-0.437850755909137	-2.03541569395709	1	1	1	0.0494936317040424
shoot	MDE_S7	AT1G62430	CDS1	Phosphatidate cytidylyltransferase 1	0.0814157240245779	0.29343667199776	-0.0662622116988771	-1.20650833537542	1	0.334562983092315	1	3.88678219000092e-12
shoot	MDE_S7	AT1G62570	FMOGS-OX4	Flavin-containing monooxygenase FMO GS-OX4	-0.625591162234717	0.972070386805538	-0.740563678270823	-4.2201380039814	1	1	1	0.000790941726756068
shoot	MDE_S7	AT1G62590		Pentatricopeptide repeat-containing protein At1g62590	0.280969853047121	0.0449096862553848	0.0642152237754672	-1.40136233765521	1	1	1	0.0319328907599306
shoot	MDE_S7	AT1G62750	CPEFG	Elongation factor G, chloroplastic	0.294110630693122	0.743800739770698	0.174472252144129	-1.57909652208833	0.292485570248541	5.87137247881221e-05	1	1.04096449320848e-13
shoot	MDE_S7	AT1G62850		Class I peptide chain release factor	-0.159305319863811	0.080869178790528	-0.21760780314427	-1.07718972572726	1	1	1	9.08168883332119e-07
shoot	MDE_S7	AT1G63360		Probable disease resistance protein At1g63360	0.798269479634336	0.472746053721155	-0.177272549718967	-1.59251018998588	0.000213777427722919	0.20806440482513	1	5.15394257574302e-10
shoot	MDE_S7	AT1G63770		Peptidase M1 family protein	-0.0791877868693103	0.088327547724095	-0.0875186188036778	-1.37602862784848	1	1	1	3.11644937877461e-12
shoot	MDE_S7	AT1G63970	ISPF	2-C-methyl-D-erythritol 2,4-cyclodiphosphate synthase, chloroplastic	0.15018509173461	0.329774101537943	-0.156994862972688	-1.08854188719217	1	1	1	2.70573209594775e-07
shoot	MDE_S7	AT1G64360		At1g64360	-0.39073244935854	-0.230327504107746	0.497910396969715	-1.95362763935915	1	1	1	0.000344096859267083
shoot	MDE_S7	AT1G64680		At1g64680	0.553953807647853	0.272432866002204	0.182623771216313	-1.64749758020979	0.00174673525351427	1	1	1.77534316640698e-13
shoot	MDE_S7	AT1G64770	NDF2	NDH-dependent cyclic electron flow 1	0.66085525200381	0.953414740869866	0.260436760386925	-1.80984949776824	0.000148221727111203	2.31718604697811e-06	1	3.39051846348517e-14
shoot	MDE_S7	AT1G64940	CYP89A6	Cytochrome P450, family 87, subfamily A, polypeptide 6	1.41897883387384	-0.132295257756025	-0.336586598487265	-4.3647436813755	1	1	1	0.000493139629577242
shoot	MDE_S7	AT1G64980		Nucleotide-diphospho-sugar transferases superfamily protein	0.555409997909167	0.679073571325884	0.0455195833187299	-1.07719270959232	0.0297799252737358	0.041750483373332	1	6.07741004154653e-06
shoot	MDE_S7	AT1G65070		DNA mismatch repair protein MutS, type 2	0.290496468130921	0.139940861915154	0.0644380543019807	-1.0828123822073	0.252174474832162	1	1	3.34889796366106e-09
shoot	MDE_S7	AT1G65190		Protein kinase superfamily protein	0.160522188707152	0.154214928407986	-0.000142344470380529	-1.36340228765483	1	1	1	4.54590495707841e-12
shoot	MDE_S7	AT1G65800	SD16	Receptor-like serine/threonine-protein kinase SD1-6	0.89139374213673	0.289512010822506	0.527446598653117	-2.12666015246949	3.87698305846991e-05	1	0.151243942178222	1.86452010617065e-13
shoot	MDE_S7	AT1G66460		Protein kinase superfamily protein	-0.0457786507469878	-0.00577538288638668	-0.7889945057768	-2.26976250938045	1	1	1	0.0399640404322906
shoot	MDE_S7	AT1G66910	LRK10L-2.5	LEAF RUST 10 DISEASE-RESISTANCE LOCUS RECEPTOR-LIKE PROTEIN KINASE-like 2.5	0.78842184263902	0.231068605565081	0.416010334774408	-1.05143707641729	0.00209416738985612	1	0.898924635893199	5.5208931021686e-05
shoot	MDE_S7	AT1G66970	SVL2	SHV3-like 2	0.707954138991544	-0.0221957103911663	0.285030349552356	-1.17403419336885	0.0193230953506248	1	1	1.90185774660545e-05
shoot	MDE_S7	AT1G66980	SNC4	suppressor of npr1-1 constitutive 4	0.937961483224896	0.441059273835411	0.0662860495927884	-1.15217358937351	1.10712642605201e-10	0.00336762072157596	1	5.94042787610992e-13
shoot	MDE_S7	AT1G67740	PSBY	Putative uncharacterized protein	0.35649302010542	0.413249479538173	-0.197578722472327	-1.38650143498162	1	1	1	1.660829815086e-06
shoot	MDE_S7	AT1G67840	CSK	Chloroplast sensor kinase, chloroplastic	0.815203276166269	0.413333969061219	-0.031322500276592	-1.23919594548045	9.84552636429358e-09	0.0145502754355139	1	6.28549768499385e-13
shoot	MDE_S7	AT1G67865		At1g67862/At1g67862	0.420334868311573	0.24036811861956	0.542282404971099	-2.70658285206874	0.994568141071721	1	0.974862325413528	2.4896881575009e-10
shoot	MDE_S7	AT1G67870		At1g67870/T23K23_28	0.0996079775850749	-0.0333024963911015	-0.0688740894973225	-1.05401061031861	1	1	1	0.000149891465215624
shoot	MDE_S7	AT1G68010	HPR	hydroxypyruvate reductase	0.502218898475631	0.514266460985839	0.450197711332367	-1.56251114126418	0.0641518330152907	0.149195142832456	0.353245033243919	4.23086274071758e-10
shoot	MDE_S7	AT1G68540	TKPR2	TKPR2	0.489222118058775	0.542975645579159	-0.141962628665867	-1.09278983381715	1	1	1	0.0105172186250028
shoot	MDE_S7	AT1G68660	CPLS1	ATP-dependent Clp protease adapter protein CLPS1, chloroplastic	0.722341425598156	0.713580122079069	0.393483812878911	-1.4634883912062	1.93116003462959e-05	0.000502742429325817	0.185217818974777	9.8024918375251e-12
shoot	MDE_S7	AT1G68830	STN7	Serine/threonine-protein kinase STN7, chloroplastic	0.609236542770655	0.946702659983072	0.141304739723752	-1.46240565691581	6.70493500152429e-06	4.6096881800897e-09	1	3.93373770293278e-15
shoot	MDE_S7	AT1G68890	PHYLLO	Protein PHYLLO, chloroplastic	0.366227091886302	0.185983208421746	0.0517035037158262	-1.05079162644678	0.0556042439171156	1	1	4.21972736302471e-09
shoot	MDE_S7	AT1G68935		unknown protein; Ha.	-0.167014700435226	-0.0938502835048318	0.191025122029944	-1.06241384181471	1	1	1	0.0316133752362373
shoot	MDE_S7	AT1G69200	FLN2	Fructokinase-like 2, chloroplastic	0.384304939541209	-0.092334861793967	-0.273906410271397	-1.15151265287761	0.226555977254834	1	1	2.24531674110955e-06
shoot	MDE_S7	AT1G69550		Disease resistance protein (TIR-NBS-LRR class)	0.421404387551945	0.286992531990808	0.175329733967527	-1.1169875034928	0.0502823678803047	1	1	4.08113705618176e-08
shoot	MDE_S7	AT1G69870	NPF2.13	Protein NRT1/ PTR FAMILY 2.13	-0.767574424387931	-0.485595815435056	-0.588981331341359	-2.63542185387052	0.131140273686204	1	1	1.59333740868739e-06
shoot	MDE_S7	AT1G69935	SHW1	Protein SHORT HYPOCOTYL IN WHITE LIGHT 1	0.571747668052147	0.12113193830271	0.231876484749301	-1.03088880078661	0.00175023884039947	1	1	3.2183956765003e-07
shoot	MDE_S7	AT1G70320	UPL2	E3 ubiquitin-protein ligase UPL2	-0.294829361790265	0.00719777741704952	-0.0576408106194313	-1.16880746366865	0.892998689429431	1	1	2.12104977759264e-07
shoot	MDE_S7	AT1G70370	PGL3	Polygalacturonase 1 beta-like protein 3	0.871377588845835	0.218400776802377	0.0350781548508232	-1.11988049624052	0.000218658630369787	1	1	2.04257293478339e-06
shoot	MDE_S7	AT1G70530	CRK3	Cysteine-rich receptor-like protein kinase 3	0.840078943115172	0.374660283953643	0.107536789613128	-1.09895624463041	0.000362343358282869	0.917657065798864	1	3.31140738569578e-06
shoot	MDE_S7	AT1G70580	GGAT2	Glutamate--glyoxylate aminotransferase 2	0.811504173490762	0.942783694047936	0.0644498635376829	-2.62170771853503	7.81202110604792e-07	2.15424920239105e-06	1	5.22758644215249e-18
shoot	MDE_S7	AT1G70730	PGM2	Phosphoglucomutase/phosphomannomutase family protein	0.0746166015893488	0.374983830928091	-0.355168196504311	-1.78312258615636	1	0.0856390404680762	0.140000996525745	9.01652757675879e-16
shoot	MDE_S7	AT1G70760	ndhL	NAD(P)H-quinone oxidoreductase subunit L, chloroplastic	0.505247458377347	0.346836671442794	0.285173811384717	-1.34455091620633	0.00243127174462381	0.27072187272648	0.695468849714368	7.2603537633181e-12
shoot	MDE_S7	AT1G70820		At1g70820	0.404768156964805	0.35365868558757	-0.491677272522782	-2.49077811658245	0.282639607457461	1	0.237532546853575	3.25196476823229e-15
shoot	MDE_S7	AT1G71040	LPR2	Multicopper oxidase LPR2	0.383228942936413	0.668081206902961	-0.201037117093245	-1.46901118295413	0.383608201574885	0.0177682735147727	1	5.85140119267939e-09
shoot	MDE_S7	AT1G71140	DTX14	Protein DETOXIFICATION 14	-0.0990791442293979	-0.226693338866772	0.960362112210645	-1.73356224352867	1	1	0.579584613322797	9.45806540233807e-05
shoot	MDE_S7	AT1G71240		Plant protein of unknown function (DUF639)	0.484592712413025	0.258577223777982	0.134081709454621	-1.04666573581962	0.00574344748998598	1	1	5.83452271625733e-08
shoot	MDE_S7	AT1G71710	IP5P3	Type IV inositol polyphosphate 5-phosphatase 3	0.289851635148382	0.49045088817864	-0.326420559278009	-1.71710922231824	0.341158945292569	0.0632960833615159	0.530205809250991	3.69952972274424e-13
shoot	MDE_S7	AT1G72890		Disease resistance protein (TIR-NBS class)	0.893590050412532	0.811121258129385	0.0824263587691023	-1.31304595954711	5.94756948171759e-05	0.000885959560270256	1	2.02282410552104e-07
shoot	MDE_S7	AT1G72900		Similar to part of disease resistance protein	0.137546136146786	0.447495900778105	-0.355369691180179	-1.61438231834705	1	1	1	0.0065680215267719
shoot	MDE_S7	AT1G73150	GTE3	GTE3	0.0296931478564906	-0.093528101375949	0.0974541111699763	-1.15505494931088	1	1	1	0.00501971302376051
shoot	MDE_S7	AT1G73170		P-loop containing nucleoside triphosphate hydrolases superfamily protein	0.732096051297158	0.359410812561658	0.000579900117047671	-1.39620551054871	3.69444889614061e-07	0.114824946461204	1	8.5115710988502e-14
shoot	MDE_S7	AT1G73460		Protein kinase superfamily protein	0.387012764029623	0.147686098547164	-0.0737451853571267	-1.07751090441547	0.0985665112676222	1	1	2.43230313608934e-07
shoot	MDE_S7	AT1G73650		Protein of unknown function (DUF1295)	0.41763950137705	0.70882240205724	0.0567508858756147	-1.18781317775979	0.00389018505661807	2.26762677950124e-05	1	1.66760716745922e-11
shoot	MDE_S7	AT1G73670	MPK15	Mitogen-activated protein kinase 15	0.953002116391529	0.465779480615862	0.418824705817921	-1.17934416256855	4.48737101308064e-08	0.0619717508439844	0.0985866170390433	3.08870213481798e-09
shoot	MDE_S7	AT1G73700	DTX17	Protein DETOXIFICATION 17	0.78248848407405	1.82877985632679	0.44440434301165	-3.37688970270415	0.238745113855099	0.100016433662836	1	5.27189863180946e-08
shoot	MDE_S7	AT1G73965	CLE13	CLAVATA3/ESR (CLE)-related protein 13	0.132048222736963	0.0586883896504633	-0.527403428501561	-2.87155984825719	1	1	1	0.0264962610436878
shoot	MDE_S7	AT1G74640		Alpha/beta-Hydrolases superfamily protein	0.0924921722094538	0.230844344794226	-0.286037510002199	-1.20395782660854	1	1	0.662694027331753	2.0430722062577e-10
shoot	MDE_S7	AT1G74810	BOR5	Putative boron transporter 5	0.554121487273189	0.820634821435743	0.3311744426232	-1.92247330830772	0.893528056225791	1	1	0.00368678373821899
shoot	MDE_S7	AT1G74850	PTAC2	PTAC2	-0.0474700783666693	0.358774281354861	-0.000222943262501829	-1.06312094171007	1	0.196594378130794	1	3.22611478187923e-09
shoot	MDE_S7	AT1G74880	ndhO	NAD(P)H-quinone oxidoreductase subunit O, chloroplastic	0.381570484079647	0.0626031031150456	0.276561276615735	-1.08067658062207	0.0713998905104428	1	0.939566425448037	9.17556443428666e-09
shoot	MDE_S7	AT1G75000		F25A4.4	0.828272544746576	0.997920189125764	0.451778799825232	-1.6913031832667	1	1	1	0.0378218523557641
shoot	MDE_S7	AT1G75010	ARC3	Protein ACCUMULATION AND REPLICATION OF CHLOROPLASTS 3	0.197318732723146	0.148664990131573	0.00410477619192218	-1.15075765979522	1	1	1	2.19567202084342e-08
shoot	MDE_S7	AT1G75250	ATRL6	RAD-like 6	0.559491104760381	0.0380220007433043	-0.109182594738828	-1.70186842430194	1	1	1	0.00188905611490577
shoot	MDE_S7	AT1G75270	DHAR2	Glutathione S-transferase DHAR2	0.39934498977468	0.235304117049837	-0.423884967639544	-1.80650414377228	0.477391303798143	1	0.906029220832551	7.72654377107753e-09
shoot	MDE_S7	AT1G75280		Isoflavone reductase homolog P3	0.764484537826329	0.999941702128457	-0.623839691370357	-3.19446278656816	0.0184759941883575	0.0164890894015149	0.271256651778689	2.31714478533148e-13
shoot	MDE_S7	AT1G75410	BLH3	BEL1-like homeodomain protein 3	0.702630698461628	0.643645928546388	0.335507472402806	-1.17028582443433	0.000147871927569052	0.00324747926727056	0.78408630633874	1.11831744281181e-08
shoot	MDE_S7	AT1G76080	CDSP32	CDSP32	0.190873807573412	0.616175505256972	-0.0429538296446665	-1.73185424927236	1	0.000909787757699084	1	5.69734839691615e-15
shoot	MDE_S7	AT1G76520	PILS3	Protein PIN-LIKES 3	0.0722375265415502	0.188386952251958	-0.309902620779629	-1.98504489482976	1	1	1	3.99958595579151e-11
shoot	MDE_S7	AT1G77090	PPD4	PsbP domain-containing protein 4, chloroplastic	0.900164381941299	0.65895021749615	0.0390599169385748	-1.47071826080735	1.97475034699328e-06	0.00777762619425369	1	1.01474387581955e-10
shoot	MDE_S7	AT1G77740	PIP5K2	Phosphatidylinositol 4-phosphate 5-kinase	0.527493735440586	0.352054545611906	-0.0381811787811381	-1.22124769709312	0.000490401293512424	0.240907887273575	1	1.23412534254575e-10
shoot	MDE_S7	AT1G77800		PHD finger family protein	0.577122818943468	0.0532564680565111	0.124773907177493	-1.10461897602314	4.60493476788433e-05	1	1	6.54061548128126e-11
shoot	MDE_S7	AT1G77930		At1g77930	0.699713603109807	0.484798262287565	0.102607400752063	-1.22536505311889	7.53156052765405e-07	0.00354504414850214	1	4.50301085281011e-12
shoot	MDE_S7	AT1G78380	GSTU19	GSTU19	0.299283967227932	-0.0209559435892057	-0.719891212425871	-1.85570985908958	0.383694935214988	1	0.000394085664372182	6.96772147814926e-15
shoot	MDE_S7	AT1G78915		Tetratricopeptide repeat (TPR)-like superfamily protein	0.133557902076967	-0.189067359835963	-0.143031928695658	-1.00342306182423	1	1	1	3.98243280158788e-05
shoot	MDE_S7	AT1G79510		T8K14.7 protein	0.547690567606006	0.932655548967086	-0.185703929627656	-2.69108588411955	0.00125240782318712	7.94484551590573e-05	1	2.38390717981821e-16
shoot	MDE_S7	AT1G79600	ABC1K3	ABC1K3	0.399294717392255	0.821101046926803	0.0973114929862184	-2.02496950770529	0.0316408113088561	9.94656204090661e-06	1	1.40844880033749e-16
shoot	MDE_S7	AT1G80300	AATP1	ADP,ATP carrier protein 1, chloroplastic	-0.500398207698368	-0.0727291232297738	0.00793193783749313	-1.09195346763621	0.0102895471945857	1	1	3.77613303068701e-08
shoot	MDE_S7	AT2G01110	TATC	UNE3	0.202848134662313	0.263438481517948	-0.0513739916712597	-1.03673112920858	0.865138914960003	0.615369202369241	1	3.56512970805565e-10
shoot	MDE_S7	AT2G01290	RPI2	Probable ribose-5-phosphate isomerase 2	0.981104651388951	0.790866471089341	0.008411667629181	-1.77795723248455	1.95003798579225e-06	0.0325717132902274	1	3.3965818770222e-11
shoot	MDE_S7	AT2G01870		At2g01870	0.151479847905157	0.0445314512821211	0.360057459465813	-1.29357382963442	1	1	1	1.41535615382302e-05
shoot	MDE_S7	AT2G03140		alpha/beta-Hydrolases superfamily protein	0.367147114829767	0.181312956171463	-0.0589439966473222	-1.34817897508699	0.0240961909168782	1	1	4.62983864755526e-12
shoot	MDE_S7	AT2G03310		unknown protein; Ha.	0.861951128455932	0.12266980116598	0.00764225127288487	-1.43732510218875	7.95541668403691e-05	1	1	5.8420668888441e-09
shoot	MDE_S7	AT2G03340	WRKY3	Putative WRKY DNA-binding protein	-0.0261110831185034	-0.103573532104095	-0.299800448140672	-1.02173924802828	1	1	0.320522533253577	2.35372488588508e-10
shoot	MDE_S7	AT2G03420		Uncharacterized protein At2g03420/T4M8.15	0.0719501770358351	0.482629158072204	-0.453721361482546	-1.72225103757794	1	0.325207637372139	0.243890348578072	5.92982271750108e-11
shoot	MDE_S7	AT2G03440	NRP1	Nodulin-related protein 1	0.168147375361443	0.41652809134805	-0.507577350188449	-1.50174824809062	1	0.304831351768187	0.07307884338819	7.56686541872295e-11
shoot	MDE_S7	AT2G03530	UPS2	ureide permease 2	0.397148498528053	0.221658396513123	0.389551674229351	-1.12601894651693	0.0402245741087421	1	0.105503635879782	1.85268329076454e-09
shoot	MDE_S7	AT2G03540	NA	NA	1.26487381797685	0.0890027557816468	0.445759248229305	-1.38755139026317	0.0699218591382436	1	1	0.00678523208613583
shoot	MDE_S7	AT2G03710	AGL3	Agamous-like MADS-box protein AGL3	0.932532025838021	0.554076567312954	0.569545847120907	-1.53050564682454	5.33132393752712e-05	0.593700051782391	0.241937472762103	6.94119454415194e-07
shoot	MDE_S7	AT2G04030	HSP90-5	HSP90.5	0.160426268549955	0.180880691580087	-0.0877373072567496	-1.01360978967123	1	1	1	5.90728719933206e-08
shoot	MDE_S7	AT2G04032	ZIP7	Zinc transporter 7	1.00713634199511	1.67127680016281	0.43252390451519	-2.07733866729766	0.107602652823988	0.0606613730828446	1	0.000309248917674311
shoot	MDE_S7	AT2G04080	DTX2	Protein DETOXIFICATION 2	-0.107861318395838	-0.0130190620180928	-0.101963445181294	-1.21188270719883	1	1	1	9.8403676779737e-07
shoot	MDE_S7	AT2G04350	LACS8	Long chain acyl-CoA synthetase 8	0.106314375162746	0.172597082633024	-0.20542177813015	-1.16272044724729	1	1	1	1.06427125931036e-09
shoot	MDE_S7	AT2G04842	EMB2761	Threonine--tRNA ligase, chloroplastic/mitochondrial 2	0.0908987733841213	0.231735551732888	-0.0842747950804421	-1.23477661727278	1	1	1	8.90498589226477e-12
shoot	MDE_S7	AT2G05620	PGR5	Protein PROTON GRADIENT REGULATION 5, chloroplastic	0.80027743912321	0.655614609701397	0.352793805928854	-1.0234034738268	2.91983287777995e-06	0.000745044443964931	0.285423539772765	1.5901009279846e-08
shoot	MDE_S7	AT2G05630	ATG8D	Autophagy-related protein	-0.737504911195864	-0.863972970987582	-0.743024726459152	-1.10983182722059	0.0175972449137202	0.0262852959263568	0.334024264192758	0.000316175042934561
shoot	MDE_S7	AT2G12190		Cytochrome P450 superfamily protein	-0.274436106596794	-0.448671176529564	-0.15078577498354	-1.63771709724329	1	1	1	0.00333583951569121
shoot	MDE_S7	AT2G13290		Beta-1,4-N-acetylglucosaminyltransferase family protein	0.294934507008332	-0.249241947537171	-0.0884900174141632	-1.05180055803389	0.499694234581207	1	1	8.91301877179093e-07
shoot	MDE_S7	AT2G13360	AGT1	Serine--glyoxylate aminotransferase	0.00697798788971049	0.27284053388904	0.3864743499403	-1.16446744048835	1	1	0.396529714489484	2.09401929941188e-08
shoot	MDE_S7	AT2G15480	UGT73B5	Glycosyltransferase	-0.236666500421072	0.283909580302301	-0.378907506514169	-1.98061772612703	1	1	1	5.72077038540439e-06
shoot	MDE_S7	AT2G15490	UGT73B4	UDP-glycosyltransferase 73B4	-0.0421480287758971	0.139826019820761	-1.53059886267173	-4.26127566323464	1	1	1	0.000131102323489058
shoot	MDE_S7	AT2G15620	NIR1	Ferredoxin--nitrite reductase, chloroplastic	0.456488595498655	0.92940846499208	0.0327605186087068	-1.66116427764351	0.204780946430516	0.000713285823748626	1	9.44685335703394e-10
shoot	MDE_S7	AT2G15820	OTP51	Pentatricopeptide repeat-containing protein At2g15820, chloroplastic	0.295674667678506	0.0769955086048837	-0.118460402585591	-1.29102670043572	0.460279355053326	1	1	4.30955046718696e-09
shoot	MDE_S7	AT2G16365		F-box protein At2g16365	-0.712616693009927	-0.655920482949447	-0.830674938939585	-2.10730982392654	7.81572077238556e-05	0.00192075853673598	0.00022953275823462	1.71275128509722e-15
shoot	MDE_S7	AT2G17280	PGM	Phosphoglycerate mutase-like protein	0.114753949134697	0.528647127602729	-0.865442713139364	-3.07429260734902	1	1	1	3.51493551094644e-06
shoot	MDE_S7	AT2G17340		Uncharacterized protein At2g17340	0.567260574369902	0.627821811669781	-0.0898168863180278	-1.19395781985201	9.71889146412575e-05	0.000327916218406467	1	3.03953448703391e-11
shoot	MDE_S7	AT2G17695		FUNCTIONS IN: molecular_function unknown; INVOLVED IN: biological_process unknown; LOCATED IN: chloroplast; CONTAINS InterPro DOMAIN/s: Domain of unknown function DUF1990 (InterPro:IPR018960); Ha.	0.351394086916776	0.666366508324432	0.124142492409131	-1.86822162824695	0.0497709233416877	0.000979611909964361	1	4.70076434951046e-15
shoot	MDE_S7	AT2G18193		AAA-ATPase At2g18193	0.495157721818061	0.953950429621701	1.20803355065194	-3.69901381881516	1	1	1	0.0219247424176534
shoot	MDE_S7	AT2G18940		Pentatricopeptide repeat-containing protein At2g18940, chloroplastic	0.154631637246371	0.437437686764045	-0.147154841232225	-1.40446527813936	1	0.291459727341484	1	2.41973320974052e-09
shoot	MDE_S7	AT2G19310	HSP18.5	18.5 kDa class IV heat shock protein	0.704454129255172	0.191975185246715	-0.0231921196893579	-1.16979581933229	0.000665788377279723	1	1	1.20708162720684e-06
shoot	MDE_S7	AT2G19860	HXK2	Phosphotransferase	0.243870846743403	0.18081692915203	-0.221359272488958	-1.09729708335422	0.804281732090898	1	1	4.28741828538805e-08
shoot	MDE_S7	AT2G20020	CAF1	CRS2-associated factor 1, chloroplastic	-0.0704996279620573	0.0617166789185228	-0.293908942421612	-1.18717230788398	1	1	1	1.93007271466966e-08
shoot	MDE_S7	AT2G21340	DTX46	Protein DETOXIFICATION 46, chloroplastic	0.576887968723218	0.390179436283321	0.412110364686534	-1.22986801007384	0.000183023005553988	0.0918329125581746	0.0567099044765092	5.86010094670635e-11
shoot	MDE_S7	AT2G21370	XK-1	D-ribulose kinase	0.516766747975659	0.234204173955015	-0.240063247392957	-1.27230362461678	0.00147198177492259	1	1	8.86773380003743e-11
shoot	MDE_S7	AT2G21530		At2g21530	0.316396245558013	0.391045559249515	-0.155734619028201	-1.8959134823561	0.536140048200291	0.538330202229778	1	1.11445955012991e-12
shoot	MDE_S7	AT2G21710	MTERF2	Transcription termination factor MTERF2, chloroplastic	0.0771141519567773	-0.35494943446351	-0.259189325319814	-1.06460118011629	1	1	1	0.00849508578576342
shoot	MDE_S7	AT2G22360	DJA6	Chaperone protein dnaJ A6, chloroplastic	0.119419883449098	0.430538758548735	-0.166536184674446	-1.23276449073923	1	0.103363961376878	1	4.28032649544202e-10
shoot	MDE_S7	AT2G23390		Acyl-CoA	0.544547500500886	0.523227893180851	0.346380064133055	-1.31704949706447	0.000273201987709516	0.00719469334667126	0.230116475267923	5.95523269215923e-12
shoot	MDE_S7	AT2G23470	RUS4	Protein root UVB sensitive 4	0.741417435702028	0.31438640964047	-0.133792298979379	-1.16071956619581	0.104156187059358	1	1	0.00290131772964109
shoot	MDE_S7	AT2G23670	YCF37	YCF37	0.937852593929196	0.897225001980389	-0.0477268334701568	-1.52217528336844	1.2909970549323e-05	0.00130129723216564	1	9.55918400236603e-10
shoot	MDE_S7	AT2G24580		Probable sarcosine oxidase	0.535019508666423	0.855034160015137	0.215263773330714	-1.33949430231067	0.182295626339065	0.0344497783014833	1	4.23676707716209e-05
shoot	MDE_S7	AT2G24820	TIC55	Protein TIC 55, chloroplastic	0.329652939105774	0.959049311570481	-0.442024652849358	-2.35819642970349	0.332801961614759	1.80389572731591e-05	0.183393574836709	1.30001065995181e-15
shoot	MDE_S7	AT2G25080	GPX1	Phospholipid hydroperoxide glutathione peroxidase 1, chloroplastic	0.509393775136413	0.191862001083308	0.236646062841611	-1.13014085874238	0.0111551936233565	1	1	1.44040833754617e-08
shoot	MDE_S7	AT2G25290	Phox1	Phox1	0.571043876616287	0.605425964946133	0.256896958771121	-1.14293139193083	0.146344867434899	0.454853847001713	1	0.000240559003586979
shoot	MDE_S7	AT2G25450	GSL-OH	Probable 2-oxoacid dependent dioxygenase	-0.400218271159359	0.130830565675922	-0.475409116752445	-1.18305471184913	0.345117650371661	1	0.338678712348736	6.25163078713333e-07
shoot	MDE_S7	AT2G25605		At2g25605	0.563604460258901	0.206704651820893	0.108643430358419	-1.04599103112106	0.000679905350029838	1	1	2.86917347823873e-08
shoot	MDE_S7	AT2G25830		Probable transcriptional regulatory protein At2g25830	0.334905917904732	0.416523036600193	-0.270435173611316	-1.13616752187063	0.490663455503533	0.571666806731014	1	2.76203634712937e-06
shoot	MDE_S7	AT2G26040	PYL2	Abscisic acid receptor PYL2	-0.19247710043598	-0.0823535447910302	0.0428098344915626	-2.40776682246644	1	1	1	1.82894767434415e-05
shoot	MDE_S7	AT2G27290		At2g27290	0.287328544237834	0.313178844785534	0.17909427575835	-1.01580995004197	0.179649694198136	0.310454111286077	1	1.34853332863922e-09
shoot	MDE_S7	AT2G27680		At2g27680/F15K20.22	-0.232480294977268	-0.131453839263401	-0.158019521981889	-1.1051460152082	0.420332961736566	1	1	2.30965138308494e-11
shoot	MDE_S7	AT2G28210	ATACA2	ATACA2	0.210726049689267	0.100556572731748	0.851856425178918	-2.58376999944635	1	1	1	0.0109395320614753
shoot	MDE_S7	AT2G28520	VHA-A1	V-type proton ATPase subunit a1	0.0777071093130326	-0.174607220997872	0.121531914766515	-1.10567461579738	1	1	1	2.70630905237651e-08
shoot	MDE_S7	AT2G28605	PPD2	PsbP domain-containing protein 2, chloroplastic	0.668249334883015	0.456194932381836	0.136783059987854	-1.15590782595213	0.00490114995552581	0.722022265319713	1	3.71155047942688e-06
shoot	MDE_S7	AT2G29120	GLR2.7	Glutamate receptor 2.7	0.24459513744547	0.601746592825994	0.194591964690912	-1.40355902847228	1	0.405583669448795	1	0.000166090800545393
shoot	MDE_S7	AT2G29170		NAD(P)-binding Rossmann-fold superfamily protein	0.447793480345342	0.79766069332922	-0.453055853965804	-2.35793716206579	0.296462255143575	0.118255409415881	0.888560897883315	3.24446594528868e-10
shoot	MDE_S7	AT2G29290		Tropinone reductase homolog At2g29290	0.690953290154547	0.370729577645516	0.375943222542971	-1.36289072578451	0.00043499998207362	0.517616600032115	0.42773563285977	4.73602658249148e-10
shoot	MDE_S7	AT2G29630	THIC	Phosphomethylpyrimidine synthase, chloroplastic	-0.816135161724167	-0.850883974282835	-0.871425508776948	-1.62631047790477	6.45606087723375e-05	0.00015911725892979	0.000179734193123176	1.17344680221411e-11
shoot	MDE_S7	AT2G29940	ABCG31	ABC transporter G family member 31	-0.102678408176547	0.0651065956708847	-0.186003674554443	-2.24284196656737	1	1	1	1.31138882685293e-06
shoot	MDE_S7	AT2G29970	SMXL7	Protein SMAX1-LIKE 7	0.856747159295641	0.898341911549362	0.249552996374025	-1.48762307324338	1.76619209182709e-05	0.000444432569464998	1	8.34969324392648e-10
shoot	MDE_S7	AT2G30390	FC2	Ferrochelatase	0.558872318562539	0.563132181014752	-0.323933594450359	-1.87403165197458	7.41882963012421e-05	0.00056486521219686	0.166844194204283	2.96402542933725e-17
shoot	MDE_S7	AT2G30950	VAR2	FtsH extracellular protease family	-0.189887926295437	0.165220055601182	-0.234731971999762	-1.76946360058403	1	1	1	3.99261657568128e-16
shoot	MDE_S7	AT2G31040	CGL160	Protein CONSERVED ONLY IN THE GREEN LINEAGE 160, chloroplastic	-0.635337194282606	-0.24652422414433	-0.731470136485876	-2.17835168535557	0.000257922442866771	1	0.000330439124145985	1.12260307773794e-16
shoot	MDE_S7	AT2G31070	TCP10	Transcription factor TCP10	0.461465757657936	0.814271198515109	0.175501808010929	-2.05574102125195	0.0745830894824634	0.00640800213937804	1	4.3264702281482e-11
shoot	MDE_S7	AT2G31400	GUN1	Pentatricopeptide repeat-containing protein At2g31400, chloroplastic	0.190557902056735	0.496392472427471	-0.264501402250284	-1.00128004736655	1	0.00484031846561181	0.655251029773625	1.39610967499039e-09
shoot	MDE_S7	AT2G32400	GLR3.7	Glutamate receptor 3.7	0.551805041886264	0.831106966973367	0.222835780877854	-1.25914953279914	0.00512737170501619	0.00078014105780772	1	5.78777691969392e-08
shoot	MDE_S7	AT2G32480	ARASP	Membrane metalloprotease ARASP, chloroplastic	0.61400308582513	0.702062240699259	-0.016054657117647	-1.44055674671286	0.000305735477160094	0.000379952130276679	1	5.22018704945033e-12
shoot	MDE_S7	AT2G32500		At2g32500	0.565613737936242	0.438704924653224	0.112344938103389	-1.24422006048064	0.00311856689665977	0.204300861168378	1	9.06526315993341e-09
shoot	MDE_S7	AT2G32550		Cell differentiation, Rcd1-like protein	0.590818582639631	1.6417440537539	0.556801253035351	-2.06092443271729	1	0.297092982325436	1	0.0046786652523159
shoot	MDE_S7	AT2G32640		Lycopene beta/epsilon cyclase protein	0.681043274296488	0.841093678827217	-0.117356562342159	-1.48532027199473	4.52082381065365e-05	0.000376567602654752	1	7.84888805898217e-11
shoot	MDE_S7	AT2G32770	PAP13	Purple acid phosphatase 13	0.91635678912698	0.734091023022769	0.512517618574975	-1.94082780650734	0.907586072907076	1	1	0.010233224163882
shoot	MDE_S7	AT2G33180		Uncharacterized protein At2g33180	0.422827620048258	0.533011560327677	0.203416655562229	-1.05362097709626	0.241417057840185	0.737200535647353	1	0.000100217996361485
shoot	MDE_S7	AT2G33255		Haloacid dehalogenase-like hydrolase domain-containing protein At2g33255	0.898307910207967	0.80804601168883	-0.000146334188169561	-1.33777387899719	8.38219134595437e-06	0.00480540139932186	1	1.79928390466511e-08
shoot	MDE_S7	AT2G33530	SCPL46	Serine carboxypeptidase-like 46	0.971968024435585	0.453988881488726	0.226986056476806	-1.04009324248396	4.43834641433154e-06	0.257380985554572	1	4.7626740035351e-06
shoot	MDE_S7	AT2G35130		Tetratricopeptide repeat (TPR)-like superfamily protein	0.958715311839714	0.766678947445301	0.0979213070928582	-1.45108550434759	4.71597874079329e-07	0.00237575805844926	1	4.1848287563905e-10
shoot	MDE_S7	AT2G35370	GDH1	Glycine cleavage system H protein	-0.197598983795215	0.0292408476989063	-0.0536637887396978	-1.16710025452561	1	1	1	4.50615060805138e-09
shoot	MDE_S7	AT2G35490	PAP3	Probable plastid-lipid-associated protein 3, chloroplastic	-0.0647965809723212	0.146266199846113	-0.232921519594525	-1.61144155529373	1	1	1	1.02238543826541e-13
shoot	MDE_S7	AT2G35500	SKL2	Probable inactive shikimate kinase like 2, chloroplastic	-0.334144441881325	-0.161722672029887	-0.314315240850688	-1.13949070253758	0.0388115963394866	1	0.20158146988039	3.58617713349229e-11
shoot	MDE_S7	AT2G35830		At2g35830/F11F19.26	0.796867079100605	0.435832664509206	0.502315812091527	-1.03099766430385	0.000202489456102962	0.397720099856028	0.152160952717833	2.81212471670885e-06
shoot	MDE_S7	AT2G35840	SPP2	Probable sucrose-phosphatase 2	0.659567692460588	0.659437772101725	-0.0895601062041065	-1.98945815392576	2.02795242450659e-05	0.000327916218406467	1	2.46946957821641e-16
shoot	MDE_S7	AT2G35940	BLH1	BEL1-like homeodomain protein 1	0.851543705632547	0.223526635956295	-0.0721432586393407	-1.32639639230757	0.000221133636086539	1	1	8.57764354896902e-08
shoot	MDE_S7	AT2G36145		Expressed protein	0.327860953811953	0.446305882709439	0.195348041937827	-1.8537157741298	1	1	1	3.81182055820557e-09
shoot	MDE_S7	AT2G36250	FTSZ2-1	Cell division protein FtsZ homolog 2-1, chloroplastic	0.0224058420152362	-0.272098383702265	-0.183022531624185	-1.02113443444713	1	0.638071260728766	1	1.58853032184936e-09
shoot	MDE_S7	AT2G36380	ABCG34	ABC transporter G family member 34	-0.812613065236262	-0.135225386861828	-0.302329921031206	-2.10238324428584	0.00883787457312641	1	1	2.23705524723938e-09
shoot	MDE_S7	AT2G36590	PROT3	Proline transporter 3	1.26400105649861	0.565451112164985	-0.211373326957251	-3.40010836907329	1	1	1	0.0113328633390258
shoot	MDE_S7	AT2G37220	CP29B	RNA-binding protein CP29B, chloroplastic	-0.432628167611107	-0.220919427192966	-0.404494006092159	-1.13617951591146	0.00596421219946684	1	0.0424172955402908	4.03328531122279e-11
shoot	MDE_S7	AT2G37540		NAD(P)-binding Rossmann-fold superfamily protein	-0.916836779078112	0.272817782858881	0.274188884339743	-1.99979396927992	2.13624952826866e-05	1	1	4.12308042054823e-11
shoot	MDE_S7	AT2G37570	SLT1	SLT1	0.436941118590613	0.442284299493514	0.314932543433003	-1.03648046181045	0.0151034458986929	0.0879559074243648	0.680596751455272	2.32037834647948e-08
shoot	MDE_S7	AT2G37760	AKR4C8	Aldo-keto reductase family 4 member C8	0.193589274507869	0.654720747600358	-0.496233115684991	-2.3825564129555	1	0.952406822902887	1	3.39482640496138e-07
shoot	MDE_S7	AT2G37770	AKR4C9	NADPH-dependent aldo-keto reductase, chloroplastic	0.979789271092499	0.762988731363677	0.504642056966372	-4.87409837886237	0.630361216801398	1	1	1.54875954905039e-05
shoot	MDE_S7	AT2G37870		Bifunctional inhibitor/lipid-transfer protein/seed storage 2S albumin superfamily protein	1.5242151297756	0.385946369691338	0.416581991708649	-3.2671933686605	1	1	1	0.0100160370867973
shoot	MDE_S7	AT2G38170	CAX1	Vacuolar cation/proton exchanger	0.569084557982654	0.820655927043488	0.23453295452258	-1.02827747234154	0.0382711951594428	0.0032675704516603	1	2.08887500607876e-05
shoot	MDE_S7	AT2G38230	PDX11	Pyridoxal 5'-phosphate synthase subunit PDX1.1	0.232470282344318	0.647717395310929	0.552441111757156	-1.56885788915315	1	0.00179895786484967	0.0164535839845003	1.21602795164738e-12
shoot	MDE_S7	AT2G38300		Myb-like HTH transcriptional regulator family protein	0.299813901529397	-0.0178925606586429	0.307610345026659	-2.45543749341452	1	1	1	1.49915098895462e-08
shoot	MDE_S7	AT2G38320	TBL34	Protein trichome birefringence-like 34	-0.0363730012349246	0.763629623769391	-0.294708868569231	-1.56447734802209	1	1	1	0.0483076064180024
shoot	MDE_S7	AT2G38460	IREG1	Solute carrier family 40 member 1	0.292027673011151	0.322044524194244	0.0668466534962571	-1.03618823370667	1	1	1	5.77743268954174e-05
shoot	MDE_S7	AT2G38780		unknown protein; FUNCTIONS IN: molecular_function unknown; INVOLVED IN: biological_process unknown; LOCATED IN: chloroplast; EXPRESSED IN: 21 plant structures; EXPRESSED DURING: 13 growth stages; Ha.	0.442325296414516	0.389483977720055	0.189099228171225	-1.3139274798196	0.0367275641879335	0.583334626817378	1	5.85140119267939e-09
shoot	MDE_S7	AT2G38790		Uncharacterized protein At2g38790	0.748222078830137	0.581078252508224	0.227785790879854	-1.46671553975121	0.82141557855572	1	1	0.00834884661372836
shoot	MDE_S7	AT2G39190	ATATH8	Protein kinase superfamily protein	0.0378935576000003	0.308783083022292	-0.189328217887334	-1.10578461443913	1	0.576758236148575	1	3.82365840271751e-09
shoot	MDE_S7	AT2G39470	PNSL1	Photosynthetic NDH subunit of lumenal location 1, chloroplastic	0.481904332596594	0.381297743770742	0.254911999783137	-1.31182861463923	0.0236756920319439	0.407450213357205	1	8.0455504284868e-10
shoot	MDE_S7	AT2G39730	RCA	Ribulose bisphosphate carboxylase/oxygenase activase, chloroplastic	0.771590085160932	0.87097437517974	0.532030030691935	-1.46292654723038	0.174283109769537	0.193657774386189	1	0.00017993755927388
shoot	MDE_S7	AT2G40130	SMXL8	Protein SMAX1-LIKE 8	1.80258733697559	1.27015372590085	-0.132237193719119	-3.22079718911454	0.115495053136012	1	1	0.000228708411207141
shoot	MDE_S7	AT2G40390		Neuronal PAS domain protein	0.773284717593242	0.550760445189962	-0.373003455735625	-2.71218863213471	1	1	1	0.00130017183832297
shoot	MDE_S7	AT2G40840	DPE2	4-alpha-glucanotransferase DPE2	0.177255260782827	-0.0650426153839367	-0.515763142404672	-1.83347894709109	1	1	0.0170435521314161	5.19488519290354e-15
shoot	MDE_S7	AT2G41040		Uncharacterized methyltransferase At2g41040, chloroplastic	0.810676144857872	0.557761957423859	-0.0401524795997861	-1.66256464086132	0.00180582960364862	0.959086572603091	1	2.28097301428879e-06
shoot	MDE_S7	AT2G41680	NTRC	Thioredoxin reductase	0.243148466288747	0.559984255569184	-0.102866644660879	-1.01223490937344	0.641916369464734	0.00279424170694951	1	8.52010666182002e-09
shoot	MDE_S7	AT2G41900		Zinc finger CCCH domain-containing protein 30	0.879971462782483	0.262332549862724	0.0792548702304892	-1.14497057128826	2.33080516106626e-06	1	1	1.47416538525762e-08
shoot	MDE_S7	AT2G42130	PAP13	Probable plastid-lipid-associated protein 13, chloroplastic	0.139539962212386	-0.0238257927599426	-0.321804688279669	-1.06180442530597	1	1	0.129924423394471	1.79262793617028e-10
shoot	MDE_S7	AT2G43440		F-box protein At2g43440	1.40439834426134	-0.123359702159346	0.0454308493583649	-2.81627132687901	0.116034728624949	1	1	0.000473223194188121
shoot	MDE_S7	AT2G43945		unknown protein; LOCATED IN: chloroplast; BEST Arabidopsis thaliana protein match is: unknown protein (TAIR:AT3G59870.1); Ha.	0.362029908071036	0.595617555257993	-0.0205000496630534	-1.41343779197911	0.049836787176137	0.00125110249559694	1	4.19972786456376e-12
shoot	MDE_S7	AT2G43950	OEP37	Outer envelope pore protein 37, chloroplastic	0.0567554269191737	0.112473841551969	-0.400758811444497	-1.03843467468196	1	1	0.294259747241877	2.80564647093878e-07
shoot	MDE_S7	AT2G44290	YLS3	Protein YLS3	0.783825857930275	0.790340277335635	0.814787744495227	-1.45630931292341	0.022307507380385	0.119243251824583	0.056884217174027	1.59428646640355e-05
shoot	MDE_S7	AT2G45350	CRR4	Pentatricopeptide repeat-containing protein At2g45350, chloroplastic	1.01228659275548	0.0626213096713168	-0.491888327914158	-2.40461577187322	0.272465223641684	1	1	8.15075906749122e-05
shoot	MDE_S7	AT2G45560	CYP76C1	CYP76C1	0.985738114250596	0.0202206046536508	-0.739211987816502	-2.61194791014822	2.39166494033804e-06	1	0.00285420608967112	2.03906171066763e-16
shoot	MDE_S7	AT2G45660	SOC1	SOC1	0.383828465966734	0.587614151134394	0.726664165640977	-1.21583108832868	0.255754454353546	0.0452537251463092	0.0297270447471482	4.54674190152976e-07
shoot	MDE_S7	AT2G45740	PEX11D	Peroxisomal membrane protein 11D	-0.0547358802816218	0.036517041036622	0.144341433425125	-1.26509418797503	1	1	1	5.81100696718078e-11
shoot	MDE_S7	AT2G46070	ATMPK12	MPK12	0.692275414343867	0.10226726098075	0.0921962218994539	-1.61347645955407	0.00356834384451334	1	1	1.38265013554975e-07
shoot	MDE_S7	AT2G46100		At2g46100	0.308145230132336	0.615583449374799	-0.0500615697291362	-1.91760283360676	0.222086074913364	0.00367914932949075	1	3.65826684186505e-14
shoot	MDE_S7	AT2G46720	HIC	3-ketoacyl-CoA synthase 13	-0.273183796123554	0.0312523596655239	-0.0667382878326874	-1.56104867055756	1	1	1	0.000410886159815015
shoot	MDE_S7	AT2G47070	SPL1	Squamosa promoter-binding-like protein 1	0.702801450170019	0.160819093365443	0.0854804645904901	-1.04657315878459	4.33354264517964e-06	1	1	6.10424883039024e-10
shoot	MDE_S7	AT2G47670	PMEI6	Pectinesterase inhibitor 6	2.60626990675307	1.87127830959515	0.507823908266167	-3.29063160996882	0.18844169578958	1	1	0.024864158990448
shoot	MDE_S7	AT2G48160		Tudor/PWWP/MBT domain-containing protein	-0.22289889778176	0.106974091619742	0.0743697203362244	-1.10977815658227	1	1	1	6.51199372321622e-09
shoot	MDE_S7	AT3G01440	PNSL3	Photosynthetic NDH subunit of lumenal location 3, chloroplastic	0.544010543037177	0.936907599329197	-0.395171551730512	-2.60357336554889	0.0179983197520472	0.00948494590963293	0.712665058304884	1.36446637342122e-11
shoot	MDE_S7	AT3G01500	BCA1	Beta carbonic anhydrase 1, chloroplastic	0.105548842818799	0.62131869648201	0.312657521803272	-2.16539667954663	1	0.00495304012961376	0.852987536783223	5.36635065290559e-16
shoot	MDE_S7	AT3G01510	LSF1	LSF1	-0.218520098713772	0.271347123266643	-0.521926727300405	-1.88750276887584	1	1	0.150740980663647	3.69730115591716e-11
shoot	MDE_S7	AT3G01580	PCMP-E87	Putative pentatricopeptide repeat-containing protein At3g01580	-0.115051732261356	-0.0866002975879528	0.202184082697835	-2.61394601938045	1	1	1	0.00276158738465227
shoot	MDE_S7	AT3G02050	POT4	Potassium transporter 4	0.705819812783092	0.220555353606681	-0.0491751845619879	-1.4002485385563	9.34958384754775e-05	1	1	4.22369467438895e-10
shoot	MDE_S7	AT3G02060		ATP-dependent DNA helicase At3g02060, chloroplastic	-0.118227414951217	-0.349386398344532	-0.185576874941058	-1.11294689517081	1	1	1	2.62613571654793e-06
shoot	MDE_S7	AT3G02660	EMB2768	Tyrosine--tRNA ligase	0.299202216209029	0.101903877597921	-0.126903183725422	-1.3073481671892	0.435501184274673	1	1	8.05144364088608e-09
shoot	MDE_S7	AT3G02690		WAT1-related protein At3g02690, chloroplastic	0.739491523767939	0.341701219911273	0.430478694657394	-1.2342408326473	8.54291160990005e-06	0.411495403653178	0.073266374506423	2.9720267156235e-10
shoot	MDE_S7	AT3G02720	DJ1D	Protein DJ-1 homolog D	0.736014101007679	0.464784759860279	0.0094334065334456	-1.36334622063697	6.90177167809715e-08	0.0035175967235821	1	1.62950291281046e-14
shoot	MDE_S7	AT3G02730	TRXF1	TRXF1	0.248788921496487	0.370909273459839	-0.310781629991978	-1.67506615263155	1	0.400980180932986	0.85664745927418	8.04025308422669e-13
shoot	MDE_S7	AT3G03470	CYP89A9	Cytochrome P450 89A9	0.073509547867201	0.30210916275691	0.248481469432424	-1.5301385011111	1	1	1	0.000138318865776156
shoot	MDE_S7	AT3G03680		C2 calcium/lipid-binding plant phosphoribosyltransferase family protein	-0.502913801820477	-0.0950400804159619	-0.549975665133606	-1.02899150452807	0.293276960071251	1	0.510443489782776	0.00290578249898898
shoot	MDE_S7	AT3G04060	anac046	NAC domain-containing protein 46	-0.237769345079028	0.443911534513043	-0.241297155893945	-1.7179512860822	1	1	1	0.00189453828599514
shoot	MDE_S7	AT3G04110	GLR1.1	Glutamate receptor 1.1	0.38758407221052	0.218235614337348	0.0645787199399686	-1.0714423038724	1	1	1	0.000462533397761676
shoot	MDE_S7	AT3G04210		At3g04210/T6K12_17	-0.351935563018833	0.706887939807832	0.553180823648503	-1.88075181262477	1	0.204921048714067	0.761545313319026	1.0326635038545e-07
shoot	MDE_S7	AT3G04760		Pentatricopeptide repeat-containing protein At3g04760, chloroplastic	0.687562120058262	0.580978898293516	0.0346350620603193	-1.45580768254694	3.68801643781524e-06	0.000842257163748118	1	1.05563132208142e-13
shoot	MDE_S7	AT3G04790	RPI3	EMB3119	0.000979736387355601	0.269793963974272	-0.397125307786679	-1.00658234855151	1	0.731633981175839	0.0710888344337524	4.4600853304204e-09
shoot	MDE_S7	AT3G04870	ZDS1	Zeta-carotene desaturase, chloroplastic/chromoplastic	0.148257925846206	0.61357145243278	-0.0740208096752415	-1.26178482839829	1	0.000283291579808419	1	5.85688690524753e-12
shoot	MDE_S7	AT3G05340	PCMP-E83	Pentatricopeptide repeat-containing protein At3g05340	0.373401285345607	-0.215653093863648	-0.446739932008974	-2.81508499140506	1	1	1	0.000187883043173247
shoot	MDE_S7	AT3G05350	APP2	Aminopeptidase P2	-0.14668115656879	-0.0814794205283516	-0.180042008126331	-1.20547418570518	1	1	1	1.90475254215764e-09
shoot	MDE_S7	AT3G05370	AtRLP31	Receptor-like protein 31	0.608853012531283	0.452588699800248	0.150649477555822	-1.03943470285866	0.249700271215247	1	1	0.00294316872346311
shoot	MDE_S7	AT3G05840	ASK3	AT3G05840 protein	0.720771463798263	0.5696812350495	0.0303929387368216	-1.09008671675597	1.20217555182015e-07	0.000180389648585572	1	8.5476264466331e-12
shoot	MDE_S7	AT3G05936		Putative uncharacterized protein	0.945002325650761	1.06771240213431	0.852764228310113	-1.29836255003069	0.0305065495370005	0.274601913735126	1	0.0141588939757063
shoot	MDE_S7	AT3G07700		Protein kinase superfamily protein	0.136532382408046	0.693933659882405	0.437014981596318	-1.78274805468062	1	0.000134875589668878	0.0807245946240262	6.62882236878727e-15
shoot	MDE_S7	AT3G08590		IPGAM2	0.00806354213860594	0.361856699965535	-0.0874884323314253	-1.11421907765474	1	0.0957470278266683	1	6.82002040225718e-11
shoot	MDE_S7	AT3G09050		8-amino-7-oxononanoate synthase	0.120413234296452	0.411316587338338	-0.0622538394225716	-1.12717860426313	1	0.178388016745956	1	1.34373873906097e-08
shoot	MDE_S7	AT3G09560	PAH1	Phosphatidate phosphatase PAH1	0.600798449465163	0.480273727905572	-0.0110007855358312	-1.21819471292222	0.00670372537591526	0.459744383767913	1	7.68214950539239e-07
shoot	MDE_S7	AT3G09650	HCF152	HCF152	0.53990720921182	0.450298933404716	-0.0188732183429217	-1.48540311441222	0.0031585540326384	0.162135434055893	1	4.92844434310666e-11
shoot	MDE_S7	AT3G10060	FKBP16-4	Peptidylprolyl isomerase	0.426999444114541	0.468676001238888	-0.163533660898554	-1.25824056636946	0.0395093033821538	0.0684588326667124	1	6.83179593249051e-10
shoot	MDE_S7	AT3G10130		Heme-binding-like protein At3g10130, chloroplastic	-0.0439929729098685	0.0510696683263312	-0.0813801710031576	-1.42776152896208	1	1	1	1.17014527511741e-10
shoot	MDE_S7	AT3G10150	ATPAP16	Purple acid phosphatase 16	1.67075798310181	0.796557602648316	0.838275210413706	-5.15795690244853	0.0607640427388985	1	1	2.21606817027076e-08
shoot	MDE_S7	AT3G10230	LCY1	Lycopene beta cyclase, chloroplastic	0.920138195302111	0.588450447671863	0.329395529913722	-1.49719895758758	1.68407170873398e-09	0.000277538420814055	0.145521575803266	6.75351771957415e-15
shoot	MDE_S7	AT3G10270	GYRB1	DNA gyrase subunit B	0.198854766402553	0.712655465475889	-0.16632891878703	-1.44172095951209	1	0.00173984032602829	1	1.86153780682481e-10
shoot	MDE_S7	AT3G10940	LSF2	Phosphoglucan phosphatase LSF2, chloroplastic	0.770338615283803	0.150447793147134	-0.0104222483578065	-1.45696323266386	0.0102418452112604	1	1	2.66290688181238e-06
shoot	MDE_S7	AT3G10970		Haloacid dehalogenase-like hydrolase (HAD) superfamily protein	0.176474645208431	0.354807454920404	0.109840581509846	-1.2897014173977	0.537419279371012	0.0107606603872751	1	1.1711872499569e-15
shoot	MDE_S7	AT3G11110	ATL66	RING-H2 finger protein ATL66	0.453324352400035	1.02155104214435	0.391798342328359	-2.42738063347803	1	0.560180419965888	1	2.34517611370499e-05
shoot	MDE_S7	AT3G11945	PDS2	Homogentisate prenyltransferase	0.295803386595177	0.248400899868058	-0.255897972240781	-1.13942555535647	0.27601301529649	1	1	8.26315731730205e-09
shoot	MDE_S7	AT3G12780	PGK1	Phosphoglycerate kinase	-0.287635613324531	-0.0405595226166859	-0.234063288664899	-1.28514047736763	0.371532843727845	1	1	4.53597216943367e-11
shoot	MDE_S7	AT3G14270	FAB1B	1-phosphatidylinositol-3-phosphate 5-kinase FAB1B	0.393631102063601	0.547950396073354	0.139787697005176	-1.14111649546839	0.0472932238527526	0.0102512443777532	1	6.73743502825028e-09
shoot	MDE_S7	AT3G14330	PCMP-H57	Pentatricopeptide repeat-containing protein At3g14330	0.596762447741251	0.272371201258447	0.0273991263393549	-1.28764225421564	0.00581364495214377	1	1	6.5416120789903e-08
shoot	MDE_S7	AT3G14415		GOX2	0.25057753915028	0.470920050458799	0.151435773476246	-1.45229522263525	0.623702057010057	0.0247237569170467	1	9.34173627538913e-13
shoot	MDE_S7	AT3G14420	GLO1	(S)-2-hydroxy-acid oxidase GLO1	0.579845988644992	0.588781525013101	0.444582207484268	-1.58419974789858	0.0760722604516652	0.184508917174935	0.796780290741862	1.61354944696135e-08
shoot	MDE_S7	AT3G14620	CYP72A8	AT3g14620/MIE1_12	-0.999129191680845	-0.125108081216634	0.0587981170490739	-1.37988398175776	0.0206076723357299	1	1	0.000808058667845332
shoot	MDE_S7	AT3G14650	CYP72A11	Cytochrome P450 72A11	0.962319765470049	0.315948692815033	-0.0711412040165866	-2.11163579531669	2.74011865029832e-09	0.304831351768187	1	3.40591530176697e-18
shoot	MDE_S7	AT3G14660	CYP72A13	Cytochrome P450 72A13	0.470683207624774	-0.00643846606405152	0.0827339906316933	-2.18007891035769	0.0397552658777775	1	1	1.79029281296847e-15
shoot	MDE_S7	AT3G14690	CYP72A15	Cytochrome P450, family 72, subfamily A, polypeptide 15	0.764604446909469	0.350235934748707	-0.00922396267561787	-2.37523829921988	1.90820530506845e-06	0.224484353068072	1	7.13800486052592e-19
shoot	MDE_S7	AT3G15120		P-loop containing nucleoside triphosphate hydrolases superfamily protein	0.116114685099221	0.0264647344583668	0.116082339344114	-1.08808872443827	1	1	1	2.61767541406881e-08
shoot	MDE_S7	AT3G15353	MT3	Metallothionein-like protein 3	0.113959338020678	-0.00883571307446118	-0.440417388833323	-1.30386137827976	1	1	0.508382806130578	1.13809876761389e-07
shoot	MDE_S7	AT3G15780		Transmembrane protein	0.956594816599437	0.0235029926027992	0.477954509432015	-1.32495859954235	0.000331018010501094	1	0.918787297654299	4.64713919806853e-06
shoot	MDE_S7	AT3G15840	PIFI	Post-illumination chlorophyll fluorescence increase	-0.213518314189489	-0.0911980715488347	-0.55415980045261	-1.90373810280068	1	1	0.0159415226246526	6.75351771957415e-15
shoot	MDE_S7	AT3G16250	PNSB3	Photosynthetic NDH subunit of subcomplex B 3, chloroplastic	0.199572701109625	0.504076333682317	-0.187290296317932	-2.01526729467383	1	0.0711613405593975	1	1.46079929117757e-14
shoot	MDE_S7	AT3G16290	FTSHI2	Probable inactive ATP-dependent zinc metalloprotease FTSHI 2, chloroplastic	0.167350676502863	0.11780789732156	-0.107051978860434	-1.26046043193283	1	1	1	5.11788524880008e-10
shoot	MDE_S7	AT3G16350		At3g16350	0.890944960415883	0.921634846913529	0.332904799138217	-1.36385496693888	0.0070178295280311	0.13266376377114	1	0.000102625921288927
shoot	MDE_S7	AT3G17470	ATCRSH	Ca2+-activated RelA/spot-like protein	0.342846954747936	0.423073982762455	0.159689823362841	-1.02972347293653	0.156793377593968	0.124094361487168	1	1.62066127172618e-07
shoot	MDE_S7	AT3G17800		Protein of unknown function (DUF760)	0.876642830314799	0.512063223850051	-0.139789720068806	-1.32482184420957	8.62503020282272e-08	0.00640223861883197	1	3.66698452293239e-12
shoot	MDE_S7	AT3G17930		AT3g17930/MEB5_15	0.391694331204516	0.668383540882203	-0.0959841972626627	-1.55350414290423	0.0122278792819589	8.06817628577568e-05	1	7.86456561787796e-15
shoot	MDE_S7	AT3G18110	EMB1270	Pentatricopeptide repeat-containing protein At3g18110, chloroplastic	0.504409288016457	0.769143170616842	-0.163537345131416	-1.57471797128966	0.0274548650154128	0.0100434021782504	1	8.01164265095713e-10
shoot	MDE_S7	AT3G18290	BTS	Zinc finger protein BRUTUS	-0.248698568825271	-0.134366874354592	-0.341926033289046	-1.72754132021788	1	1	1	7.50044402559571e-11
shoot	MDE_S7	AT3G18390	EMB1865	CRS1 / YhbY (CRM) domain-containing protein	0.0507593859224684	0.236917372581452	-0.0496221150776428	-1.00744723636095	1	1	1	5.22454840037391e-08
shoot	MDE_S7	AT3G18770	ATG13B	Autophagy-related protein 13b	0.601207092620497	0.0138505125554782	0.00645409911533212	-1.42849588593962	0.0863336889068502	1	1	4.54708021837989e-05
shoot	MDE_S7	AT3G18870		At3g18870	0.119133551783706	0.266485989050997	0.0415064584349198	-1.33068626813043	1	1	1	0.000237309989066822
shoot	MDE_S7	AT3G18890	TIC62	Protein TIC 62, chloroplastic	0.34393842439269	0.327200877608988	-0.238927563353668	-1.59528724546853	0.237725260677521	0.703788065742035	1	3.88678219000092e-12
shoot	MDE_S7	AT3G19620	BXL5	Probable beta-D-xylosidase 5	1.07384712118738	0.103311957916135	-0.321108647694972	-3.91856801149949	0.192643046271992	1	1	2.05667407117762e-09
shoot	MDE_S7	AT3G19800		Large ribosomal RNA subunit accumulation protein YCED homolog 2, chloroplastic	0.417268085298488	0.409083577354096	0.258335425391463	-1.53833178673956	0.165784167031364	0.547964456348933	1	8.3799504878201e-10
shoot	MDE_S7	AT3G20270		Lipid-binding serum glycoprotein family protein	0.790130437127346	0.256602553938282	-0.096498532237336	-1.10440488304069	0.00023628871866038	1	1	1.47408748213356e-06
shoot	MDE_S7	AT3G21690	DTX40	Protein DETOXIFICATION 40	0.52883502452771	0.780291066631951	0.0041557334305331	-1.97988735213751	0.108482288130655	0.0208110862885122	1	1.79770684135974e-10
shoot	MDE_S7	AT3G22370	AOX1A	Ubiquinol oxidase 1a, mitochondrial	0.247725593976599	0.720266508158193	-0.832766138733253	-3.33919050562633	1	0.566442593447338	0.291958662005313	4.63415933610161e-11
shoot	MDE_S7	AT3G23070	CFM3A	CRM-domain containing factor CFM3A, chloroplastic/mitochondrial	0.231149294654316	0.221713124715824	-0.172895667233401	-1.26573507814372	1	1	1	7.34558479057327e-09
shoot	MDE_S7	AT3G23400	PAP6	Plastid-lipid-associated protein 6, chloroplastic	0.365894274360183	0.208050379919266	-0.218783635397969	-1.2350638527036	0.13026878869709	1	1	9.81514938020964e-10
shoot	MDE_S7	AT3G23410	FAO3	Long-chain-alcohol oxidase FAO3	0.432193268759248	0.805153958565137	0.240474263818447	-1.77871495053863	0.00550993118890248	0.00015911725892979	1	3.32199642821882e-13
shoot	MDE_S7	AT3G23580	RNR2A	Ribonucleoside-diphosphate reductase small chain A	0.148966000296742	0.4603805786085	-0.332061334893111	-1.20931588654657	1	0.167411143956177	0.761545313319026	8.72945065556214e-09
shoot	MDE_S7	AT3G23840	CER26L	Protein ECERIFERUM 26-like	-0.0768251142888063	0.77112376047893	-0.327473533305494	-1.81897648406374	1	0.238264697132335	1	1.21779659618257e-05
shoot	MDE_S7	AT3G24030	THIM	Hydroxyethylthiazole kinase	0.597106511783888	0.0751337415741036	-0.02873681471997	-1.38372013549068	0.0288990268566122	1	1	5.95658178065641e-07
shoot	MDE_S7	AT3G24190		AT3g24190/MUJ8_17	0.960088828561527	0.833942834761329	0.250924728737128	-1.94435918878649	2.60230249310208e-07	9.44132748319924e-05	1	4.66724161476981e-14
shoot	MDE_S7	AT3G24430	HCF101	Fe-S cluster assembly factor HCF101, chloroplastic	0.199794819734598	0.260198315562487	-0.108048867112855	-1.13754184883371	1	0.802316229720282	1	1.24747422071469e-10
shoot	MDE_S7	AT3G24715		Kinase superfamily with octicosapeptide/Phox/Bem1p domain-containing protein	-0.14777481694641	0.683199322301728	0.728674981906058	-2.02905376020492	1	0.1192726670986	0.0802563017833047	8.57764354896902e-08
shoot	MDE_S7	AT3G24880	EAF1A	Chromatin modification-related protein EAF1 A	0.00575276501649569	0.267580506994912	-0.243154993581379	-1.43363695980603	1	1	1	1.67424197443742e-05
shoot	MDE_S7	AT3G25410	BASS3	Probable sodium/metabolite cotransporter BASS3, chloroplastic	0.727910920945808	0.859205091691653	0.000512212371958753	-1.21882398058646	6.83940744843968e-05	0.000957886421421712	1	1.91814419592449e-08
shoot	MDE_S7	AT3G25620	ABCG21	ABC transporter G family member 21	0.074449990267873	0.470386206514456	-0.217355187552873	-2.09696853240989	1	1	1	0.000136506671908385
shoot	MDE_S7	AT3G25690	CHUP1	Hydroxyproline-rich glycoprotein family protein	-0.0842625739491645	0.172904362578494	0.385266940979069	-1.46475417201653	1	1	0.164449269690323	1.20912088751607e-12
shoot	MDE_S7	AT3G25740	MAP1C	Methionine aminopeptidase	0.30148137390362	0.411900522046917	-0.128214361047129	-1.3485277318189	1	1	1	7.75233488929792e-06
shoot	MDE_S7	AT3G26060	ATPRX Q	Thioredoxin superfamily protein	-0.379478464610132	-0.0952902002056142	-0.631633241261182	-1.20588927306048	0.146766513476419	1	0.00548159951273436	5.01724570879626e-09
shoot	MDE_S7	AT3G26170	CYP71B19	Putative cytochrome P450	-0.041871584042247	-0.051086298325119	0.343448425964859	-1.04408452614297	1	1	1	0.00882005807834762
shoot	MDE_S7	AT3G26320	CYP71B36	Cytochrome P450 71B36	0.49608653451569	0.945125476622917	0.297064382108159	-1.50635771784308	0.781530926761482	0.0813747147472994	1	0.000817914655244782
shoot	MDE_S7	AT3G26590	DTX29	Protein DETOXIFICATION 29	0.560983128163908	0.981782593111435	0.443945996228236	-1.79269511127485	0.198350984628288	0.024885691515805	1	4.09709381621703e-06
shoot	MDE_S7	AT3G26630	PCMP-A6	Pentatricopeptide repeat-containing protein At3g26630, chloroplastic	0.587913323807301	0.539333400659235	0.409480015002969	-1.16798789002695	0.000689900496755149	0.126371252815957	0.538482648959323	5.38440220306138e-08
shoot	MDE_S7	AT3G26650	GAPA1	Glyceraldehyde-3-phosphate dehydrogenase GAPA1, chloroplastic	0.203462652586344	0.638234789383953	0.402766727119602	-1.03966559440662	1	0.190671666184037	1	0.000280812232803418
shoot	MDE_S7	AT3G27020	YSL6	Probable metal-nicotianamine transporter YSL6	0.466358033183916	0.0501343965421226	0.320815660308544	-1.0467118237349	0.00735257271802464	1	0.501187362983809	1.20013808195013e-08
shoot	MDE_S7	AT3G27110		AT3G27110 protein	0.00661139205513539	0.297838325473267	0.339653466850651	-1.24498278402776	1	1	1	1.50310885330405e-07
shoot	MDE_S7	AT3G27820	MDAR4	MDAR4	0.687995423570125	0.599218218345523	0.0845213996429734	-1.61418964573702	4.21825733049311e-08	1.08386096967615e-05	1	9.22831018079007e-18
shoot	MDE_S7	AT3G27925	DEGP1	DEGP1	0.423156092466714	0.482663335971354	-0.0122205400526951	-1.49876539377515	0.0102399532434094	0.00992948086536987	1	8.59799665807813e-14
shoot	MDE_S7	AT3G28760		3-dehydroquinate synthase	0.407597259885891	0.295611547513024	-0.00172218757940179	-1.16836094176824	0.864927276131439	1	1	0.000377251458771975
shoot	MDE_S7	AT3G29230	PCMP-E27	Pentatricopeptide repeat-containing protein At3g29230	0.331454759103899	0.28618460352809	-0.117290081503385	-1.42654330598539	0.784933154932934	1	1	1.41788767230666e-06
shoot	MDE_S7	AT3G29290	EMB2076	Pentatricopeptide repeat-containing protein At3g29290	0.480471405329681	0.359749503327667	0.12774525690282	-1.27490118526431	0.00358420713671918	0.290373927917316	1	3.64416306249003e-10
shoot	MDE_S7	AT3G44020		Thylakoid lumenal P17.1 protein	0.994157415879692	0.890317977882396	-0.0198756967212752	-1.93197245209431	5.36576480741009e-05	0.0412651245270038	1	3.36562902218028e-09
shoot	MDE_S7	AT3G44120		F-box/kelch-repeat protein At3g44120	-0.151153056415299	-0.162732300849875	0.31945172233151	-2.19720608186072	1	1	1	0.0416727154871797
shoot	MDE_S7	AT3G44620		Protein-tyrosine phosphatase	-0.109815133013396	0.107728488933003	-0.289327259884817	-1.04542895441413	1	1	0.647829659781174	1.88606625564821e-08
shoot	MDE_S7	AT3G45010	SCPL48	Serine carboxypeptidase-like 48	0.166962685589573	0.280326513709065	-0.513802174355023	-1.97195911377254	1	1	1	2.87180613615858e-07
shoot	MDE_S7	AT3G46290	HERK1	Receptor-like protein kinase HERK 1	0.551456402811453	0.470625012160109	0.097937088907865	-1.36895617281202	0.00060735228937254	0.0298891854145394	1	1.66777135334898e-11
shoot	MDE_S7	AT3G46370		Leucine-rich repeat protein kinase family protein	0.597899841611558	0.943939220796703	0.908078520027133	-3.37934426211095	0.0816055441460082	0.0904758071505982	0.1657727760107	3.45339974418697e-10
shoot	MDE_S7	AT3G46530	RPP13	Disease resistance protein RPP13	0.644043901697793	-0.00777763253631303	-0.0494108415613699	-1.43899363890769	0.00491457460610628	1	1	3.55258332039296e-09
shoot	MDE_S7	AT3G46610		Pentatricopeptide repeat-containing protein At3g46610	0.276256909524435	0.233637983640373	0.256928225357407	-1.07158545998786	0.723212255562776	1	1	8.33342365517036e-07
shoot	MDE_S7	AT3G46670	UGT76E11	Glycosyltransferase (Fragment)	0.973626648935073	0.934095952033222	-0.41883420479498	-3.45499862788838	0.0146031903831118	1	1	4.7717484142814e-08
shoot	MDE_S7	AT3G46870		Pentatricopeptide repeat (PPR) superfamily protein	0.541367489483915	0.345195226661745	-0.123382044131205	-2.12138936578977	0.425507621136473	1	1	4.00777787131183e-07
shoot	MDE_S7	AT3G47030		F-box protein At3g47030	-0.247741922747888	-0.961047316380814	-0.757536063802495	-3.2121578615783	1	1	1	0.00460298649369088
shoot	MDE_S7	AT3G47070		Thylakoid soluble phosphoprotein	0.388649376162792	0.733293479828757	0.178206242033222	-1.24327489006979	0.275622457790937	0.00420117307752769	1	5.78777691969392e-08
shoot	MDE_S7	AT3G47910		Ubiquitin carboxyl-terminal hydrolase-related protein	-0.0962140434528385	0.0886514414360331	-0.0955387129651397	-1.0266520982693	1	1	1	4.18055865366172e-07
shoot	MDE_S7	AT3G48350	CEP3	KDEL-tailed cysteine endopeptidase CEP3	-0.0332788022860373	-0.0444496527667675	-0.308925278660279	-1.13768364708573	1	1	1	0.0468648700916481
shoot	MDE_S7	AT3G48420	CBBY	CBBY-like protein	0.00655855912354308	0.35519680838211	0.0768150761767119	-1.66419609350993	1	0.378831417462118	1	2.42555942655058e-13
shoot	MDE_S7	AT3G50270		Anthranilate N-hydroxycinnamoyl/benzoyltransferase-like protein	0.646129102468668	0.110214126275396	0.136061609185204	-1.1139634436639	0.00054644565893194	1	1	1.73263337913974e-07
shoot	MDE_S7	AT3G50310	MAPKKK20	MKKK20	-0.0737535400647977	0.288101654249591	-0.466164342742831	-1.83083545571695	1	1	1	9.10865862070538e-06
shoot	MDE_S7	AT3G50820	PSBO2	Oxygen-evolving enhancer protein 1-2, chloroplastic	0.389257141000352	0.710266892263748	0.0863784031711212	-1.62161411104657	0.633341616086557	0.0339323145804325	1	5.22849400582105e-09
shoot	MDE_S7	AT3G51420	SSL4	SSL4	0.372923078273931	0.161459407162641	-0.0221088002456877	-1.53877639431442	0.47765102792781	1	1	3.11293678443607e-09
shoot	MDE_S7	AT3G52180	DSP4	SEX4	-0.381912525891401	-0.540572995876932	-0.751368173487179	-1.4541053938358	0.220002193452229	0.0670946469583575	0.00187872239061559	8.19522620470695e-10
shoot	MDE_S7	AT3G52750	FTSZ2-2	Cell division protein FtsZ homolog 2-2, chloroplastic	0.437727796473063	0.068160240582154	-0.197733942020682	-1.5601963512943	0.014195602389368	1	1	2.29426905212977e-12
shoot	MDE_S7	AT3G52950	CBSCBSPB3	CBS domain-containing protein CBSCBSPB3	0.238534283256614	0.642452170262796	-0.0120638931090999	-1.24234355617899	0.954665151314829	0.0215384549298074	1	4.59913083611577e-08
shoot	MDE_S7	AT3G53280	CYP71B5	Cytochrome P450 71B5	0.292823673929118	-0.0155058965590609	-0.326889344207787	-1.34895519918211	0.833337566395294	1	1	8.16903347730373e-09
shoot	MDE_S7	AT3G53310	REM20	B3 domain-containing protein REM20	0.578625055855379	0.0130336539115157	0.0449713309831199	-1.14186711887205	0.0725214776986923	1	1	0.000606677380188194
shoot	MDE_S7	AT3G53700	MEE40	Pentatricopeptide repeat-containing protein At3g53700, chloroplastic	0.146536597650456	0.120380541946492	-0.0115805947526795	-1.13216795443205	1	1	1	1.69567548691931e-09
shoot	MDE_S7	AT3G53720	CHX20	Cation/H(+) antiporter 20	0.165175574758734	-0.0433216707753683	-0.0597536834219383	-1.57632893797243	1	1	1	4.92062058181968e-11
shoot	MDE_S7	AT3G53920	SIGC	RNA polymerase sigma factor sigC	0.934206926578505	0.300264521295242	0.0221619368333208	-1.29502326626565	4.61692945755074e-08	0.602821705229055	1	2.04164939241768e-11
shoot	MDE_S7	AT3G53960	NPF5.7	Protein NRT1/ PTR FAMILY 5.7	0.566505848098666	0.748963589121135	-0.107859669058987	-2.19907588642252	0.539697867001084	0.749643560492639	1	1.83680252893451e-06
shoot	MDE_S7	AT3G54200		Late embryogenesis abundant (LEA) hydroxyproline-rich glycoprotein family	0.480507691924088	0.201313205176583	0.201813069411035	-1.27358136837843	1	1	1	0.00135868483070697
shoot	MDE_S7	AT3G54280	RGD3	ROOT GROWTH DEFECTIVE 3	0.344664302993234	0.346993076567868	-0.00350258637451084	-1.35852675244608	0.224003038215455	0.697530331605103	1	2.57465986076448e-09
shoot	MDE_S7	AT3G55200	SAP130A	Spliceosome-associated protein 130 B	-0.408620019574256	-0.181564554468648	-0.91633391759803	-3.45631956060916	1	1	1	4.73518093633259e-06
shoot	MDE_S7	AT3G55220	SAP130A	Spliceosome-associated protein 130 A	-0.792985326021934	-0.022233996574458	-0.942098862859163	-2.19233275496341	0.378254764930684	1	0.495050754449584	0.000328124900015317
shoot	MDE_S7	AT3G55710	UGT76F2	UDP-glycosyltransferase 76F2	0.631874664161613	1.21163098746825	0.265396943247542	-1.54306120957485	0.901246383190623	0.519182718985891	1	0.00470124252224152
shoot	MDE_S7	AT3G55800	SBPASE	Sedoheptulose-1,7-bisphosphatase, chloroplastic	0.232038803713072	0.365955133497039	-0.171783584922299	-1.54905987493792	1	0.625658670028855	1	5.50171516461355e-11
shoot	MDE_S7	AT3G56010		Transmembrane protein	0.395804973253195	0.603951891330672	0.209334059697613	-1.01093265075434	0.022230058374149	0.0018330818287335	1	1.4341541534209e-08
shoot	MDE_S7	AT3G56630	CYP94D2	Cytochrome P450, family 94, subfamily D, polypeptide 2	0.326615875669189	0.41150592269437	0.0355185505728643	-1.34224230916825	0.173348542048462	0.307651935319533	1	6.49238966758459e-10
shoot	MDE_S7	AT3G56970	ORG2	Transcription factor ORG2	0.712825261729563	0.385946369691337	0.732852284303	-4.47985271664212	1	1	1	0.0206671125456058
shoot	MDE_S7	AT3G56980	ORG3	Transcription factor ORG3	0.712825261729559	-0.36889061851384	0.91815252009339	-4.46133048699815	1	1	1	0.0270019758250409
shoot	MDE_S7	AT3G57180	BPG2	P-loop containing nucleoside triphosphate hydrolases superfamily protein	0.161437828257446	0.0450835250739159	-0.308813798790181	-1.34414595431121	1	1	1	2.48377367293089e-06
shoot	MDE_S7	AT3G57190	PRFB3	PrfB3	0.640143775541397	0.10971513628434	0.0386163448716559	-1.24425109270438	0.00948525844086019	1	1	7.46987347850193e-07
shoot	MDE_S7	AT3G57400		Transmembrane protein	0.990064302213511	0.428123956136139	0.239580959431088	-1.02243476510797	8.64297343091463e-10	0.0354026579461474	0.84114631673221	3.2070808216339e-09
shoot	MDE_S7	AT3G57980		DNA-binding bromodomain-containing protein	-0.0695861286839619	-0.0448446939847535	0.01100752336672	-1.11875821293643	1	1	1	0.00155269288754472
shoot	MDE_S7	AT3G57990		Uncharacterized protein At3g57990	-0.11514557545167	-0.0202064799146093	-0.16526686491479	-1.01785243024194	1	1	1	1.12206712806223e-09
shoot	MDE_S7	AT3G59010	PME35	Pectinesterase	-0.314733943607075	0.207385571050726	-0.328987278734113	-2.00358723759238	1	1	1	0.000246436934656863
shoot	MDE_S7	AT3G59480		Probable fructokinase-4	0.0316922088701443	0.694234801391845	-0.13947752183622	-1.72063239140695	1	1	1	0.0164853423113976
shoot	MDE_S7	AT3G59780		Rhodanese/Cell cycle control phosphatase superfamily protein	0.860025005700912	0.61736577623001	0.042279580593128	-1.52770609421663	2.16552629634444e-08	0.000145168096252272	1	6.4068018770588e-15
shoot	MDE_S7	AT3G60240	EIF4G	Eukaryotic translation initiation factor 4G	-0.0267768627685809	0.190864658770776	-0.34946840068636	-1.1437489685449	1	1	0.168516743374237	1.05962966208447e-10
shoot	MDE_S7	AT3G60750	TKL-1	Transketolase-1, chloroplastic	0.154246993396779	0.26236748884056	-0.311209851584781	-1.62752463239287	1	0.382208509500704	0.136130606807925	8.02208198153507e-17
shoot	MDE_S7	AT3G61130	GAUT1	Hexosyltransferase (Fragment)	0.347402781297108	0.194766389457484	-0.0885073053739962	-1.40088901489097	0.0532429579733227	1	1	1.21602795164738e-12
shoot	MDE_S7	AT3G61870		AT3g61870/F21F14_40	-0.0823719234978064	0.211922571363167	-0.272713779644194	-1.11762299707942	1	1	1	9.53666565574999e-09
shoot	MDE_S7	AT3G62200		Putative endonuclease or glycosyl hydrolase	0.247234221586229	0.0242281371321815	0.083230631292631	-1.28437270970783	1	1	1	9.80557527513746e-06
shoot	MDE_S7	AT3G62410	CP12-2	Calvin cycle protein CP12-2, chloroplastic	0.0855469567836398	0.491535775827349	0.20348026310625	-2.20431730086362	1	0.0363978487077239	1	9.31989675484722e-17
shoot	MDE_S7	AT3G62750	BGLU8	Beta glucosidase 8	0.666464904486705	-0.0712085774876439	0.0996710069889692	-1.07059311342488	0.000852290388434986	1	1	1.64845809659018e-07
shoot	MDE_S7	AT3G62820		Plant invertase/pectin methylesterase inhibitor superfamily protein	0.495318250210807	0.307537055417373	-0.0781222288904817	-1.05965904499381	0.446501107623316	1	1	0.0129568533413599
shoot	MDE_S7	AT3G63110	IPT3	IPT3	-0.106360401582925	0.773017323567697	-0.473102277759527	-1.56638305974713	1	1	1	0.0011007739721502
shoot	MDE_S7	AT3G63140	CSP41A	Chloroplast stem-loop binding protein of 41 kDa a, chloroplastic	0.0291845406875879	-0.0435421362867512	-0.287211414643444	-1.47673023086416	1	1	1	3.98388586913457e-11
shoot	MDE_S7	AT3G63370	PCMP-H83	Pentatricopeptide repeat-containing protein At3g63370, chloroplastic	0.15388989103264	0.124999051607537	0.0675167015496947	-1.17855427879072	1	1	1	0.00835359796922089
shoot	MDE_S7	AT3G63520	CCD1	Carotenoid 9,10(9',10')-cleavage dioxygenase 1	-0.000965548409668671	0.279602020962217	0.229147647329715	-1.17748506498215	1	0.45962368270842	1	1.11798956927567e-11
shoot	MDE_S7	AT4G00165		Putative lipid-binding protein At4g00165	0.837773367022943	0.366605160889656	-0.0826049838551874	-2.20286468428036	0.000419230231759357	1	1	3.40498506800642e-11
shoot	MDE_S7	AT4G00340	RLK4	receptor-like protein kinase 4	0.318697069090623	0.131175959803179	-0.250046959957091	-1.14018903390415	0.24839057462591	1	1	5.09091330372931e-09
shoot	MDE_S7	AT4G00370	PHT4;4	Ascorbate transporter, chloroplastic	0.540360274882271	0.477021118647497	0.0865208207198638	-1.31924935837766	0.000209616107283889	0.0110791035043808	1	1.44409152350695e-12
shoot	MDE_S7	AT4G00440		Protein of unknown function (DUF3741)	0.355738932058016	0.0359040387872165	-0.367291456158299	-1.03622229245976	0.267579313588791	1	0.597953210221956	3.21238919299444e-06
shoot	MDE_S7	AT4G00490	BAM2	Beta-amylase 2, chloroplastic	0.472130058278585	0.753323367782463	-0.237071745899033	-1.19826187386768	0.0761192477593559	0.00517538973306348	1	9.52333472891268e-07
shoot	MDE_S7	AT4G00630	KEA2	K+ efflux antiporter 2	-0.0365211122091651	0.177501519814082	-0.229780516601623	-1.15638661626819	1	1	1	6.17252604505556e-10
shoot	MDE_S7	AT4G00750		Probable methyltransferase PMT15	-0.0239719249468893	0.261300019872571	0.313547280123944	-1.02407572897709	1	1	0.693038462609923	6.57411480759495e-08
shoot	MDE_S7	AT4G00780		TRAF-like family protein	0.108178110131552	-0.239386360024304	-0.179438687555669	-1.42644620397575	1	1	1	3.24516531349325e-10
shoot	MDE_S7	AT4G00880		AT4g00880 protein	0.930650838419553	0.440658362249507	0.0997740951703787	-2.22403074676389	0.0245418088482029	1	1	2.23069201813133e-06
shoot	MDE_S7	AT4G00895		ATPase, F1 complex, OSCP/delta subunit protein	0.104884273801653	0.208666469539376	-0.152520209665324	-1.40206204211958	1	1	1	4.43887761343e-13
shoot	MDE_S7	AT4G01030	PCMP-H65	Pentatricopeptide repeat-containing protein At4g01030, mitochondrial	-0.025004026608213	0.106413583013474	-0.32249068590942	-1.02266524233918	1	1	1	0.0280513916396554
shoot	MDE_S7	AT4G01550	NAC69	NAC domain-containing protein 69	-0.0581021526188978	0.0595847608121765	-0.263901275831715	-1.05001385910875	1	1	1	5.34976505846964e-05
shoot	MDE_S7	AT4G01870		tolB protein-related	0.117974094774578	0.533835614052544	-0.679097510734271	-2.98400890109494	1	1	1	8.34130776086944e-09
shoot	MDE_S7	AT4G01950	ATGPAT3	glycerol-3-phosphate acyltransferase 3	0.662987209459196	0.559785329893278	0.0338686618471167	-2.02997782118808	0.509761835870961	1	1	0.000350918601073555
shoot	MDE_S7	AT4G02260	RSH1	RSH1	0.420148102308395	0.351211723344019	-0.117545822196607	-1.40124142203142	0.00309378050203418	0.0744422629800758	1	2.21052119845659e-14
shoot	MDE_S7	AT4G03410		Peroxisomal membrane 22 kDa (Mpv17/PMP22) family protein	-0.268738946407163	-0.0801755883815343	-0.0157029369873181	-1.12234777872937	0.681473027776639	1	1	4.37415304824488e-07
shoot	MDE_S7	AT4G03820		Protein of unknown function (DUF3537)	-0.64248441775767	-0.664238993170736	-0.53129261946379	-1.07372395732647	0.390344000752398	0.69704488108248	1	0.0232782179154672
shoot	MDE_S7	AT4G04350	EMB2369	Leucine--tRNA ligase, chloroplastic/mitochondrial	0.127612826218046	0.255015252692134	-0.144550080210468	-1.28936298391619	1	0.71697786634783	1	1.43411995476028e-12
shoot	MDE_S7	AT4G04370	PCMP-E99	Pentatricopeptide repeat-containing protein At4g04370	0.784447120734058	0.141634360148709	0.473739535761304	-1.64896104051971	0.00224016335489129	1	0.941888764675422	3.57120180775587e-07
shoot	MDE_S7	AT4G04640	ATPC1	ATP synthase gamma chain 1, chloroplastic	0.170434394710664	0.229327149797069	-0.316486904504174	-1.41473579571699	1	1	1	3.1345514118572e-09
shoot	MDE_S7	AT4G04770	ABCI8	UPF0051 protein ABCI8, chloroplastic	-0.246355389936671	0.177120740039164	-0.604872236239249	-1.49035878344374	0.349996606610115	1	0.000304738005941774	1.0475648603561e-14
shoot	MDE_S7	AT4G09650	ATPD	PDE332	0.183022655747068	0.516837809926315	-0.521562938092275	-1.66054889407581	1	0.058898345566097	0.0557435751916069	4.61003946467636e-12
shoot	MDE_S7	AT4G09900	MES12	Putative methylesterase 12, chloroplastic	0.900377384680485	0.476158613483672	0.158821837060043	-1.39181241615313	6.30785028455956e-06	0.225721212296048	1	5.02185080132225e-09
shoot	MDE_S7	AT4G10040	CYTC-2	CYTC-2	0.648496156162563	0.782756058047322	0.292049732690167	-1.26773715384236	0.344912813088267	1	1	0.0128852720826656
shoot	MDE_S7	AT4G10300		At4g10300	0.126930998959561	0.292604936194586	-0.0101822214888116	-1.15551588961092	1	0.471819250421167	1	7.94362191745885e-11
shoot	MDE_S7	AT4G11110	SPA2	Protein SPA1-RELATED 2	0.358394504360684	0.24682140845948	0.138378633598118	-1.06497033637399	0.0300489224022667	0.892910075930883	1	7.03383311169436e-10
shoot	MDE_S7	AT4G11521	CRK34	Putative cysteine-rich receptor-like protein kinase 34	0.359542839836688	0.750870398889266	0.225229331252077	-1.51383675915305	1	1	1	0.00325727675108439
shoot	MDE_S7	AT4G11900		G-type lectin S-receptor-like serine/threonine-protein kinase At4g11900	0.489061147870154	0.404342055385029	0.601000327581135	-1.09091245494774	0.192265696407335	0.805931812852748	0.101353490297367	3.85099569927924e-05
shoot	MDE_S7	AT4G11960	PGRL1B	PGR5-like protein 1B, chloroplastic	0.612844398610899	0.158954213149105	0.0817800193340954	-1.21197665592117	0.000102237338011408	1	1	2.9995447116529e-10
shoot	MDE_S7	AT4G12900		Gamma interferon responsive lysosomal thiol (GILT) reductase family protein	0.288269589868314	-0.071923012885208	-0.517442626218328	-1.33553758446739	1	1	0.456101324192733	1.54875954905039e-05
shoot	MDE_S7	AT4G12910	SCPL20	Serine carboxypeptidase-like 20	0.713071921671347	0.0641634218432299	-0.747870522634429	-2.06828051440118	0.000492468101361499	1	0.00025913509734183	1.48915927494937e-13
shoot	MDE_S7	AT4G13460	SUVH9	Histone-lysine N-methyltransferase family member SUVH9	0.59886794109708	0.301734397267408	0.0839431262316248	-1.40588291515803	0.000768561745460906	1	1	1.22446568155058e-10
shoot	MDE_S7	AT4G13550		triglyceride lipases;triglyceride lipases	0.632433217360855	0.788459461106124	0.292954491249513	-1.92444589415684	5.2286532036307e-06	1.5134720317887e-05	0.587395551088846	1.64202356582431e-15
shoot	MDE_S7	AT4G13650	PCMP-H42	Pentatricopeptide repeat-containing protein At4g13650	0.957108535655572	0.497044103177394	-0.322083410736125	-1.74322274718471	0.135438690123583	1	1	0.00088702009917953
shoot	MDE_S7	AT4G14070	AAE15	Long-chain-fatty-acid--[acyl-carrier-protein] ligase AEE15, chloroplastic	-0.146044372156275	0.0187890353095241	-0.250767762020585	-1.27337384817094	1	1	1	1.78026068222701e-11
shoot	MDE_S7	AT4G14140	MET2	DNA methyltransferase 2	0.573857417244179	1.30428846224147	-0.465151823327156	-3.25246021150489	1	1	1	0.000217847175195587
shoot	MDE_S7	AT4G14210	PDS	15-cis-phytoene desaturase, chloroplastic/chromoplastic	0.291297129038552	0.584877246217547	0.0879295940891298	-1.58635677706742	0.0746420404688151	9.74086229855296e-05	1	4.16390177529474e-16
shoot	MDE_S7	AT4G14240	CBSDUF1	DUF21 domain-containing protein At4g14240	0.880701813512396	0.281029384375036	-0.177314494551751	-1.68002612451117	0.000182828682289108	1	1	2.85193531737405e-08
shoot	MDE_S7	AT4G14510	CFM3B	CRM-domain containing factor CFM3B, chloroplastic	0.500665354206825	-0.122136317568665	0.0889481993424202	-1.04349655144599	0.00941966968668959	1	1	1.92937164595282e-07
shoot	MDE_S7	AT4G14570		acylaminoacyl-peptidase-related	0.0300596428967692	0.101506822441292	-0.149712886612046	-1.11961658834938	1	1	1	1.12417335581126e-10
shoot	MDE_S7	AT4G15180	ATXR3	Histone-lysine N-methyltransferase ATXR3	-0.0687252241862488	0.0321079647085005	-0.0157508370953376	-1.06143429437267	1	1	1	8.1257198536109e-07
shoot	MDE_S7	AT4G15490	UGT84A3	UDP-glycosyltransferase 84A3	0.689100185096186	0.536801162917163	-0.322968334792823	-4.11925791647861	0.0106602415287739	1	1	2.10089204501002e-13
shoot	MDE_S7	AT4G15760	MO1	monooxygenase 1	-0.0368922409180215	0.365836889298395	0.0537817381280377	-1.81623597848561	1	1	1	3.23535063237123e-09
shoot	MDE_S7	AT4G15810		P-loop containing nucleoside triphosphate hydrolases superfamily protein	0.470389146925877	0.316970667304918	-0.0667240070159916	-1.68926972970289	0.0412439259514692	1	1	2.17471373277068e-10
shoot	MDE_S7	AT4G16155	LPD2	Dihydrolipoyl dehydrogenase 2, chloroplastic	-0.148031817263364	0.0206098363521425	-0.410786638210225	-1.20618598960772	1	1	0.0409302451061302	1.83544645811604e-11
shoot	MDE_S7	AT4G16190	RD19C	Probable cysteine protease RD19C	0.0300464173157629	-0.105253878398848	-0.0750311744835503	-1.25749511382781	1	1	1	4.00211536237639e-09
shoot	MDE_S7	AT4G16410		Transmembrane protein	0.296580058937162	0.694302392233705	0.314047154378765	-1.29796274774831	0.572636115626506	0.00276483489733023	0.940353917101577	2.12188570376159e-09
shoot	MDE_S7	AT4G16860	RPP4	Disease resistance protein RPP4	0.760605191124071	0.37973644462189	-0.167083406538141	-1.79223739817533	0.000497949155167006	0.663863431709586	1	5.52451644293862e-12
shoot	MDE_S7	AT4G16890	SNC1	disease resistance protein (TIR-NBS-LRR class), putative	0.635806860259581	0.369705666840472	0.283517838999689	-1.40727546072126	0.00265123079368574	0.586116336657454	1	7.45059770806765e-10
shoot	MDE_S7	AT4G16940		Disease resistance protein (TIR-NBS-LRR class) family	0.488442383923185	0.839292878737866	1.70228987004111	-2.81189368998735	1	1	1	0.0153214998413433
shoot	MDE_S7	AT4G17050	UGLYAH	(S)-ureidoglycine aminohydrolase	0.461072857027359	0.338901434444384	-0.0505959675651413	-1.33883166634749	0.00555083327754688	0.458705327750611	1	2.01452232099751e-11
shoot	MDE_S7	AT4G17340	TIP2-2	TIP2	0.723661359247481	0.206203310167172	0.654398321152741	-1.08497331192303	0.132894267449864	1	0.776332078796072	0.00572683507788912
shoot	MDE_S7	AT4G17360	PURU2	Formyltetrahydrofolate deformylase 2, mitochondrial	0.528247858811781	0.544583871492223	0.00852531115381483	-1.61080744315147	0.158622875036619	1	1	1.69261192716775e-06
shoot	MDE_S7	AT4G17370		At4g17370	0.300921746661263	0.0646448470464724	0.0966925948176627	-1.1892862410572	0.20043628043163	1	1	2.67246946619948e-10
shoot	MDE_S7	AT4G17530	RABD2C	RAB1C	0.510738725328198	0.616189145105658	-0.154747866385815	-1.36224174603782	0.013188222965729	0.00959285754841448	1	8.24992371779683e-10
shoot	MDE_S7	AT4G17570	GATA26	GATA transcription factor 26	0.597117114332326	0.000968688843086873	0.00697095112926771	-1.07051449882175	0.0280959347811425	1	1	1.63897506962194e-05
shoot	MDE_S7	AT4G17810		At4g17810	0.55216011296727	0.85109784882123	0.376709182031282	-1.17250359045919	0.00501333932301849	0.0018330818287335	0.437635135223015	1.24597238808686e-07
shoot	MDE_S7	AT4G17830		Peptidase M20/M25/M40 family protein	0.079334704311683	0.153046001786123	-0.430295466332826	-1.50126875663634	1	1	0.0848674165374981	1.54818125292326e-12
shoot	MDE_S7	AT4G17970	ALMT12	Aluminum-activated malate transporter 12	-0.626492683017301	0.30714792398425	0.601304098750106	-2.71391667201882	0.0284987656465829	1	1	1.63588282183778e-07
shoot	MDE_S7	AT4G18050	PGP9	P-glycoprotein 9	-0.11513519073754	0.216153363305674	-0.272816407799171	-1.24153756821568	1	1	1	0.00279767541049336
shoot	MDE_S7	AT4G18130	PHYE	Phytochrome E	0.828142547551817	0.370522822445911	-0.0336857674884152	-1.1774029025245	3.96577609375352e-07	0.201133601610366	1	1.22564201538436e-10
shoot	MDE_S7	AT4G18220	PUP21	Purine permease 21	0.777517580627419	0.372391422613269	0.726748109461397	-1.45657947053376	0.000764000393813287	1	0.0602721780402455	2.96677313081328e-06
shoot	MDE_S7	AT4G18520	PCMP-A2	Pentatricopeptide repeat-containing protein At4g18520, chloroplastic	-0.377406882155159	-0.208955732268952	-0.188626570996684	-1.46907665408784	0.634458802533184	1	1	1.523036476615e-06
shoot	MDE_S7	AT4G18750	DOT4	Pentatricopeptide repeat-containing protein DOT4, chloroplastic	0.418102778949234	0.200813650597938	-0.12898644158843	-1.80810386609123	1	1	1	0.00280842429638471
shoot	MDE_S7	AT4G18810		NAD(P)-binding Rossmann-fold superfamily protein	-0.0197757531941907	0.315726365100614	-0.578793606469282	-2.48065098244926	1	0.394473665305537	0.00260223022834543	9.82744005692585e-19
shoot	MDE_S7	AT4G19450		Major facilitator superfamily protein	0.34535759069753	0.241978795013588	0.0819411300933206	-1.64839336154991	0.242791190602924	1	1	2.66391685882872e-10
shoot	MDE_S7	AT4G19500	RPP2A	Disease resistance protein RPP2A	0.424663415188579	0.459170908010504	0.177314611853911	-1.05856981955192	0.00735853193980129	0.0141362036529858	1	7.88508511562598e-10
shoot	MDE_S7	AT4G19510		Disease resistance protein (TIR-NBS-LRR class)	0.711921448571984	0.294135697912046	0.208382026549524	-1.2049898751408	1.38477760150133e-05	0.630260195274542	1	1.71242230606712e-10
shoot	MDE_S7	AT4G19710	AKHSDH2	Bifunctional aspartokinase/homoserine dehydrogenase 2, chloroplastic	0.158394813929194	0.290167741448081	-0.2017972666048	-1.08390050632628	1	1	1	1.44544126006755e-06
shoot	MDE_S7	AT4G19960	KUP9	K+ uptake permease 9	0.608859724938593	0.447002998868596	0.176322666423535	-1.5958186196956	0.0273465809010528	0.743742283071824	1	2.90702130330087e-08
shoot	MDE_S7	AT4G20140	GSO1	LRR receptor-like serine/threonine-protein kinase GSO1	0.411120126555081	-0.975849138448411	1.01537414913739	-1.49373678196088	1	1	0.383283622824907	0.00318463552715242
shoot	MDE_S7	AT4G20840		Berberine bridge enzyme-like 21	0.285150736982834	0.751733503930202	0.244931175893365	-1.77127908768518	1	0.0677286492913229	1	7.34558479057327e-09
shoot	MDE_S7	AT4G21210	RP1	Pyruvate, phosphate dikinase regulatory protein 1, chloroplastic	0.0261792348187537	0.347305913198316	-0.282437850834342	-1.14264787409798	1	0.535198660722642	1	1.43012126915277e-08
shoot	MDE_S7	AT4G21380	SD18	Receptor-like serine/threonine-protein kinase SD1-8	-0.12190601448505	0.0580300223774799	0.285646379289944	-1.01769061637568	1	1	1	0.00693635810360445
shoot	MDE_S7	AT4G21445		At4g21445	0.448377181120811	0.650692307970292	0.0670591166777994	-1.27350039624391	0.131890925820824	0.0755571636294474	1	3.30233942432505e-07
shoot	MDE_S7	AT4G22240	PAP2	Probable plastid-lipid-associated protein 2, chloroplastic	0.19120294283858	0.366409009425289	-0.41062051938025	-1.52791608502533	1	0.315633011399751	0.16887560492065	2.91867910956241e-12
shoot	MDE_S7	AT4G22890	PGRL1A	PGR5-LIKE A	0.953183822745395	0.717263586039641	0.298875401432424	-1.65988950555131	2.74406367845695e-08	8.00693058635259e-05	0.546156946813765	1.42726014436992e-14
shoot	MDE_S7	AT4G22990		Major Facilitator Superfamily with SPX (SYG1/Pho81/XPR1) domain-containing protein	0.559324671772399	0.127351659575558	0.249979288392595	-1.32085308797949	0.00828296409428687	1	1	3.06951753689473e-08
shoot	MDE_S7	AT4G23430	TIC32	Short-chain dehydrogenase TIC 32, chloroplastic	0.0897641710865891	-0.0172218869559213	-0.425045137900663	-1.2239180270418	1	1	0.397114320597532	2.38522224411152e-07
shoot	MDE_S7	AT4G23750	CRF2	Ethylene-responsive transcription factor CRF2	0.677241093965014	0.630459258168069	0.059850629664115	-1.14649625118559	0.215692183541986	1	1	0.00313131500352092
shoot	MDE_S7	AT4G23940	FTSHI1	Probable inactive ATP-dependent zinc metalloprotease FTSHI 1, chloroplastic	0.381382747397295	0.452596964798699	-0.25484650089814	-1.34362076018891	0.246705245917299	0.476700907799838	1	1.08060624507469e-07
shoot	MDE_S7	AT4G24160		1-acylglycerol-3-phosphate O-acyltransferase	0.758930987556613	0.571244512358824	-0.0579100924123388	-1.82176363929069	0.0170239132996101	0.593054278470453	1	2.14218555667469e-08
shoot	MDE_S7	AT4G24380		INVOLVED IN: 10-formyltetrahydrofolate biosynthetic process, folic acid and derivative biosynthetic process; EXPRESSED IN: 24 plant structures; EXPRESSED DURING: 15 growth stages; CONTAINS InterPro DOMAIN/s: Serine hydrolase (InterPro:IPR005645); BE /.../bidopsis thaliana protein match is: alpha/beta-Hydrolases superfamily protein (TAIR:AT5G65400.1); Ha.	1.37014561255876	0.935435674521289	0.0363930633465817	-2.19410358007449	0.405057739010207	1	1	0.0301319704378013
shoot	MDE_S7	AT4G24480		Protein kinase superfamily protein	-0.103961854438043	-0.117551382783836	-0.223822055643908	-1.69143162169826	1	1	1	5.93663280101001e-06
shoot	MDE_S7	AT4G24620	PGI1	Glucose-6-phosphate isomerase	0.304720309489101	0.036736978508781	-0.27894509000805	-1.04719564063532	0.0802499679904909	1	0.359129212660602	1.02642797844984e-10
shoot	MDE_S7	AT4G25130	MSR4	Peptide methionine sulfoxide reductase A4, chloroplastic	-0.170785861496391	0.0325434557351922	-0.359915551737715	-1.2492360848848	1	1	0.354052701197648	4.75277538221903e-10
shoot	MDE_S7	AT4G25270	PCMP-E53	Pentatricopeptide repeat-containing protein At4g25270, chloroplastic	0.694683493646361	-0.106072722268924	0.0928576277252626	-1.03827648279859	0.203610366512318	1	1	0.0177444568971011
shoot	MDE_S7	AT4G25650	PTC52	Protochlorophyllide-dependent translocon component 52, chloroplastic	-0.0127969136992236	0.110192980323247	-0.159697839780929	-1.05726054682703	1	1	1	3.98094136312485e-11
shoot	MDE_S7	AT4G26530	FBA5	Fructose-bisphosphate aldolase	0.769713041847258	0.84555696088084	0.237756327347013	-3.18328333409369	0.0010223775042742	0.00141852281134463	1	3.89621586913709e-18
shoot	MDE_S7	AT4G26700	FIM1	Fimbrin-1	0.143046055187023	0.459418774249184	0.209533962252869	-1.40384373690827	1	0.0327578536775537	1	4.59893272588299e-12
shoot	MDE_S7	AT4G27020		AT4g27020/F10M23_360	0.377207100021548	-0.000893794651434909	0.0997072665420777	-1.20701634080722	0.200115421977939	1	1	2.59520056512407e-07
shoot	MDE_S7	AT4G27830	BGLU10	Beta-glucosidase 10	0.862331907482031	0.375667057189538	-0.617011140183641	-2.23475081235084	0.00103463811470088	1	0.432845693019792	9.46329066231845e-11
shoot	MDE_S7	AT4G28080	TSS	Protein TSS	0.780697516061766	0.55192581277721	0.308100639938631	-1.42461984340059	1.48078752103937e-05	0.0110039013733204	0.730158503960061	1.47449183813947e-11
shoot	MDE_S7	AT4G28350	LECRK72	Probable L-type lectin-domain containing receptor kinase VII.2	0.543795341940102	0.791371330410072	0.0196551718026994	-1.01897749863477	0.818721460117286	0.225669649593171	1	0.00618461700089846
shoot	MDE_S7	AT4G28500	NAC073	NAC domain-containing protein 73	-1.04706322639593	-0.370379111554153	-0.486646861409271	-2.65752613740752	1	1	1	0.00382242194621084
shoot	MDE_S7	AT4G29060	emb2726	Elongation factor Ts, mitochondrial	-0.166661113523269	0.120461774148787	-0.169066008662886	-1.13943580044264	1	1	1	8.63377832940506e-10
shoot	MDE_S7	AT4G29400		Oxidoreductase/transition metal ion-binding protein (DUF3531)	0.317408134644763	-0.0409231535713279	-0.607123910908026	-1.67347668476982	1	1	0.548590171403654	7.96323322498843e-06
shoot	MDE_S7	AT4G29590		S-adenosyl-L-methionine-dependent methyltransferases superfamily protein	0.257777189120691	0.327969148715225	-0.325233858281644	-1.90893576223825	1	1	1	2.47355175623496e-11
shoot	MDE_S7	AT4G29610	CDA6	Cytidine deaminase 6	0.812640987835462	0.395119333864625	-0.468022019816668	-3.82325630673429	1	1	1	7.03263549353425e-05
shoot	MDE_S7	AT4G29750		CRS1 / YhbY (CRM) domain-containing protein	0.464468036984303	0.522069295927817	-0.0568014192624355	-1.43944777945265	0.00156650055687799	0.00267642246124213	1	2.04708451165151e-13
shoot	MDE_S7	AT4G30460		Glycine-rich protein	1.63668580883774	1.73959901054801	0.283443410895828	-4.4191310380044	0.632791854694487	1	1	0.00562092317905894
shoot	MDE_S7	AT4G30825		Pentatricopeptide repeat-containing protein At4g30825, chloroplastic	0.295812128182463	0.730769513309723	-0.00265315413319023	-1.49367591776696	0.519829523037959	0.00825744784856065	1	2.04053707821218e-09
shoot	MDE_S7	AT4G31450		AT4g31450/F3L17_20	0.735568839301993	0.203994470362676	-0.0573706758182597	-1.42471568952235	3.52658734436121e-07	1	1	1.43788533531827e-13
shoot	MDE_S7	AT4G31530		NAD(P)-binding Rossmann-fold superfamily protein	-0.00131375623666674	-0.140242450513537	-0.279041773886098	-1.0197086286635	1	1	0.687752249422564	6.12754458779796e-09
shoot	MDE_S7	AT4G31850	PGR3	Pentatricopeptide repeat-containing protein At4g31850, chloroplastic	0.255323997065115	0.399964821395657	-0.0325011207847492	-1.68517416357787	0.720139897283686	0.222316852917004	1	1.3055636091195e-12
shoot	MDE_S7	AT4G33010	GLDP1	Glycine cleavage system P protein	0.713941482428547	0.961223235280421	-0.192332199386973	-3.28844646404828	0.000412237118507706	1.85209607739915e-05	1	3.48359711456319e-20
shoot	MDE_S7	AT4G33240	FAB1A	1-phosphatidylinositol-3-phosphate 5-kinase FAB1A	0.076295575229941	0.293146676395115	-0.0630045170718674	-1.06099325925249	1	0.861530994468484	1	3.28821350411397e-08
shoot	MDE_S7	AT4G33500		Probable protein phosphatase 2C 62	0.0964669384410657	-0.0195966758104156	-0.387862442370698	-1.54839678485138	1	1	0.0503016179078763	1.46079929117757e-14
shoot	MDE_S7	AT4G33630	EX1	Protein EXECUTER 1, chloroplastic	0.443964329399869	0.331822193606295	0.0253700261393366	-1.25894816983136	0.0117400341183114	0.338715756475666	1	4.50965530906646e-11
shoot	MDE_S7	AT4G33700	CBSDUF6	DUF21 domain-containing protein At4g33700	-0.425246365619877	-0.211306241551692	-0.582573140157039	-1.24668110196611	0.0567448525399185	1	0.0513073511705266	1.04213572654192e-08
shoot	MDE_S7	AT4G34090		unknown protein; FUNCTIONS IN: molecular_function unknown; INVOLVED IN: biological_process unknown; LOCATED IN: chloroplast, chloroplast stroma; EXPRESSED IN: 22 plant structures; EXPRESSED DURING: 13 growth stages; BEST Arabidopsis thaliana protein /.../ is: unknown protein (TAIR:AT2G23370.1); Ha.	0.193230763677515	0.270534830987589	-0.104765650573889	-1.03171301165522	1	0.888027106875248	1	8.421065283581e-09
shoot	MDE_S7	AT4G34131	UGT73B3	UDP-glycosyltransferase 73B3	0.643589994555218	-0.210702130558309	-0.284936246875125	-2.29617089215416	1	1	1	0.000157166005848904
shoot	MDE_S7	AT4G34150		AT4g34150/F28A23_90	0.959328392354821	0.860242231342036	0.469313504033974	-1.17378719819322	0.171798011081395	0.691992535197257	1	0.0296694389625961
shoot	MDE_S7	AT4G34740	ASE2	Amidophosphoribosyltransferase	-0.092826595328706	0.415691887584718	-0.265731855062894	-1.01980853967742	1	0.641199506758062	1	5.60844571782991e-06
shoot	MDE_S7	AT4G34830	MRL1	Pentatricopeptide repeat-containing protein MRL1, chloroplastic	0.0904272393864805	0.415839152739983	0.0218796404986525	-1.70746219937815	1	0.143914706396532	1	3.4339479855783e-13
shoot	MDE_S7	AT4G34920		AT4g34920/F11I11_160	0.439662059409164	-0.116922942069968	-0.470447004850412	-1.49521994806368	0.00869616177635997	1	0.0257794558712384	2.43771272090948e-13
shoot	MDE_S7	AT4G35250		HCF244	0.347657643900951	0.700969113718835	0.043683069598111	-1.24203669004157	0.127420413543424	0.000259106226325777	1	2.17471373277068e-10
shoot	MDE_S7	AT4G35300	TMT2	TMT2	0.46634156904619	-0.309285692842524	-0.617044106173411	-2.04761031964045	0.0172539389018881	0.98979283929907	0.00330600641735493	2.85246068272155e-15
shoot	MDE_S7	AT4G35440	CLC-E	Chloride channel protein	-0.0716730698518466	0.114776113024245	0.440315814461772	-1.22939671363338	1	1	1	8.83947903130731e-05
shoot	MDE_S7	AT4G36530		Alpha/beta-Hydrolases superfamily protein	0.374151656115285	0.484634518292598	-0.0346358993976068	-2.00463155889413	0.0573132660409137	0.0281240858084172	1	6.84514283432794e-16
shoot	MDE_S7	AT4G37000	RCCR	Red chlorophyll catabolite reductase, chloroplastic	0.384134859717316	0.512913288213542	-0.131696184838738	-1.92625607686098	0.131822137955334	0.116221373723827	1	4.05794838164974e-13
shoot	MDE_S7	AT4G37200	HCF164	Thioredoxin-like protein HCF164, chloroplastic	0.35827428678534	0.562718358298416	0.0771868793791857	-1.11219310892171	0.061754298698569	0.00309465857249396	1	1.19599338350027e-09
shoot	MDE_S7	AT4G37270	HMA1	Probable cadmium/zinc-transporting ATPase HMA1, chloroplastic	0.462420856740794	0.418917935536271	0.0359937206688556	-1.32075019567224	5.46359553196305e-05	0.00175775588514403	1	2.1748002694188e-15
shoot	MDE_S7	AT4G37510	RNC1	Ribonuclease III domain-containing protein RNC1, chloroplastic	-0.133924750681564	0.223191475923405	-0.268732136860432	-1.17641968508587	1	1	0.544778256937622	1.47585375893328e-11
shoot	MDE_S7	AT4G37930	SHM1	Serine hydroxymethyltransferase 1, mitochondrial	0.0469118265587891	0.320624346446545	-0.031469960290206	-1.75891707741976	1	0.693686012629802	1	8.53417858577469e-14
shoot	MDE_S7	AT4G38020		At4g38020	0.1956809750631	0.365105757722705	0.245949132905626	-1.00948827991637	1	1	1	0.000955413614175186
shoot	MDE_S7	AT4G38420	sks9	Putative pectinesterase	-0.793689418386567	0.273159688090571	0.250868353771176	-1.22337584692287	0.000359198351337593	1	1	1.57753748515511e-05
shoot	MDE_S7	AT4G38600	UPL3	E3 ubiquitin-protein ligase UPL3	-0.179419294121412	0.0963804020631054	-0.150256503215157	-1.13362668666658	1	1	1	3.33168970424504e-07
shoot	MDE_S7	AT4G38670		Pathogenesis-related thaumatin superfamily protein	0.324433634439939	0.169374109880446	-0.0670199541631042	-1.0280491423806	1	1	1	0.00133935836275603
shoot	MDE_S7	AT4G38810		Calcium-binding EF-hand family protein	0.0485641281021714	0.465750287252438	0.00676088764152105	-1.08197084252364	1	0.334798619180451	1	3.82067223352772e-06
shoot	MDE_S7	AT4G38890		tRNA-dihydrouridine(47) synthase	0.00119029686853711	0.114429692384057	-0.419408449120824	-1.28038068980592	1	1	0.0543232680022038	1.54259547637233e-11
shoot	MDE_S7	AT4G39350	CESA2	CESA2	0.0358599134590962	0.197675327110131	-0.0328267584544166	-1.04962935889085	1	1	1	2.47754617202494e-08
shoot	MDE_S7	AT4G39960		AT4g39960/T5J17_130	0.0621627436371082	0.465528410721853	-0.116838765930232	-1.06085843150159	1	0.00484031846561181	1	3.99958595579151e-11
shoot	MDE_S7	AT4G39970		Haloacid dehalogenase-like hydrolase domain-containing protein At4g39970	0.0157593229278365	0.313772417377555	-0.0904562362466645	-1.35984573854039	1	0.413623905265578	1	4.33136602769406e-12
shoot	MDE_S7	AT5G01220	SQD2	Sulfoquinovosyl transferase SQD2	0.213115161736234	0.160702064479977	0.123234492153624	-1.48227047638239	1	1	1	1.14327240015356e-11
shoot	MDE_S7	AT5G01410	PDX13	Pyridoxal 5'-phosphate synthase subunit PDX1.3	0.353161893640015	0.606763295304772	-0.120612466465646	-1.5790940612102	0.0299501128847509	0.000186426396567871	1	2.57288666434455e-15
shoot	MDE_S7	AT5G01920	STN8	Serine/threonine-protein kinase STN8, chloroplastic	0.173822317962559	0.0444050009341064	0.208711582164606	-1.09459872756569	1	1	1	3.29547276425373e-07
shoot	MDE_S7	AT5G02120	OHP1	Light-harvesting complex-like protein OHP1, chloroplastic	0.961925801161746	0.521033493591479	-0.0444415318174531	-1.0714991193271	1.45398898168998e-07	0.0235107632745911	1	1.72717308074975e-08
shoot	MDE_S7	AT5G02310	PRT6	E3 ubiquitin-protein ligase PRT6	-0.12966926897999	0.0640126534862064	-0.0970193092507916	-1.15000928533912	1	1	1	1.02841290638581e-07
shoot	MDE_S7	AT5G02790	GSTL3	Glutathione S-transferase L3	0.214482245881741	0.221906387962592	0.00932667470789994	-1.20722759116724	0.683463970773605	1	1	4.91884491785188e-12
shoot	MDE_S7	AT5G02860		Pentatricopeptide repeat-containing protein At5g02860	-0.586304140529373	-0.257168632076069	-0.750011508318353	-1.66049139628034	0.0158343886371072	1	0.00821039297428488	3.4980197285211e-09
shoot	MDE_S7	AT5G03430		Phosphoadenosine phosphosulfate (PAPS) reductase family protein	0.668113630588031	0.394512609303387	-0.141222741902189	-1.2392630474775	6.46681269290888e-07	0.0253144330409234	1	5.51184528401378e-13
shoot	MDE_S7	AT5G03650	SBE2.2	1,4-alpha-glucan-branching enzyme 2-2, chloroplastic/amyloplastic	0.461200874327968	0.404007405606771	-0.161701392796007	-1.34051897604789	0.00583117838886088	0.080054025162881	1	6.6431149454142e-12
shoot	MDE_S7	AT5G04140	GLU1	glutamate synthase 1	0.192328516322547	0.61293447686259	-0.0755680183583056	-2.28373989389032	1	0.00815267876024768	1	2.48497371512138e-16
shoot	MDE_S7	AT5G04900	NOL	Chlorophyll(ide) b reductase NOL, chloroplastic	0.00192285646943002	-0.0763312756683971	-0.178622600246004	-1.07101486781452	1	1	1	2.57015561216989e-07
shoot	MDE_S7	AT5G05200		Uncharacterized aarF domain-containing protein kinase At5g05200, chloroplastic	-0.132147372640953	0.144286776935811	-0.0740800347090698	-1.54622007763728	1	1	1	1.85915452739969e-15
shoot	MDE_S7	AT5G05410	DREB2A	Dehydration-responsive element-binding protein 2A	-0.574256409034976	-0.27288346789709	-0.423031014312413	-1.79012097434546	0.371906421814733	1	1	5.31150042020406e-06
shoot	MDE_S7	AT5G06220		LETM1-like protein	0.365072629256796	0.526408071388269	0.0289176372723254	-1.38473265040882	0.00815766275748982	0.000440740750005637	1	1.62861221599811e-14
shoot	MDE_S7	AT5G07020	MPH1	Protein MAINTENANCE OF PSII UNDER HIGH LIGHT 1	0.0843600709539469	0.106421208867187	-0.270158813627084	-1.3442004396224	1	1	1	6.76511435826308e-11
shoot	MDE_S7	AT5G07380		Putative uncharacterized protein	0.294645390815528	0.55134520457378	0.0700442369296452	-1.83497844461823	1	1	1	0.0439051624386439
shoot	MDE_S7	AT5G08230	HULK1	Protein HUA2-LIKE 1	0.0447437315288379	-0.123279013046934	-0.139147775658322	-1.31129301982679	1	1	1	0.000165587799008803
shoot	MDE_S7	AT5G08410	FTRA2	ferredoxin/thioredoxin reductase subunit A (variable subunit) 2	-0.550107209017288	-0.192486379766797	-0.553735923597598	-1.32643947194462	0.00261719053441966	1	0.0200125522503668	1.51523363423708e-10
shoot	MDE_S7	AT5G08600		U3 ribonucleoprotein (Utp) family protein	0.107241850032534	0.180294948323886	0.240423681093208	-1.3976818356877	1	1	1	0.00291319965414013
shoot	MDE_S7	AT5G08640	FLS1	Flavonol synthase/flavanone 3-hydroxylase	0.72784354057999	1.68911846144618	-0.663203110704622	-2.69337669087085	1	0.19905825629118	1	0.000354049646532538
shoot	MDE_S7	AT5G08650		Translation factor GUF1 homolog, chloroplastic	0.24100101098805	0.332220630125986	-0.0233447971205809	-1.17747316358743	0.609224100322783	0.275453331049175	1	1.08464152354941e-10
shoot	MDE_S7	AT5G09660	PMDH2	Malate dehydrogenase	0.473345758394416	0.537716132506933	0.251007215671555	-1.784689945345	0.103532353194002	0.113579027732043	1	1.54430709629096e-11
shoot	MDE_S7	AT5G09820	PAP7	Probable plastid-lipid-associated protein 7, chloroplastic	0.752495417444595	0.240849141604671	-0.113846335553839	-1.04817936915032	0.00874260501786658	1	1	0.000290893720668805
shoot	MDE_S7	AT5G10750		At5g10750	0.571852272832686	0.500216473314378	0.109774507764645	-1.17731313783156	0.0453125482683078	0.566442593447338	1	5.57489968265305e-06
shoot	MDE_S7	AT5G11330		At5g11330	0.342553081848537	0.266973824863082	0.228195495584113	-1.01297711399395	0.0508682132122297	0.735771503232419	1	1.82229929147788e-09
shoot	MDE_S7	AT5G13630	CHLH	Magnesium-chelatase subunit ChlH, chloroplastic	0.944120637897344	0.966652795816859	0.149149495873871	-1.39555057183755	0.00138712706766159	0.00401337002443156	1	1.81216398533709e-06
shoot	MDE_S7	AT5G13640	PDAT1	Phospholipid:diacylglycerol acyltransferase 1	0.819716784793887	0.528546147418917	0.107500178848498	-1.03624780780437	1.00428209265377e-07	0.00246455178142341	1	9.4165323186211e-10
shoot	MDE_S7	AT5G13650		Elongation factor family protein	0.520418505755629	0.817231021268199	0.3251237021433	-1.67761980081571	0.00204146915123173	1.05490654108999e-05	0.404693709096772	1.93020653629133e-14
shoot	MDE_S7	AT5G13730	SIGD	RNA polymerase sigma factor sigD, chloroplastic	-0.102877032582174	-0.0398353986655406	0.116234781568131	-1.03887448796343	1	1	1	8.85890710939103e-08
shoot	MDE_S7	AT5G13750	ZIFL1	ZIFL1	-0.0111633047899673	0.0824331733341843	-0.0634473340921282	-1.56887091439499	1	1	1	0.000964178329094935
shoot	MDE_S7	AT5G14260		Rubisco methyltransferase family protein	0.0688937713361186	0.104856935108158	-0.0423438239510254	-1.08765196615169	1	1	1	3.00164013828874e-09
shoot	MDE_S7	AT5G14730		At5g14730	0.370880071524838	0.481924832311656	-0.595681704187962	-2.03638925555405	1	1	0.535901364373191	4.33527239223325e-07
shoot	MDE_S7	AT5G14890		NHL domain-containing protein	1.1930793453816	0.622995196992933	-0.0666670828064019	-1.39915169678073	0.163175587921789	1	1	0.0425913800082134
shoot	MDE_S7	AT5G14970		At4g33110	0.196610240451252	0.228680296215094	0.0504470891568438	-1.31012783787586	0.945550864477252	1	1	6.05223481206192e-13
shoot	MDE_S7	AT5G15450	CLPB3	Chaperone protein ClpB3, chloroplastic	0.769779884466207	0.937500758608344	-0.231720359626292	-2.02826573340669	9.76120321951596e-06	3.69761583576859e-06	1	2.95371381906178e-15
shoot	MDE_S7	AT5G16010		3-oxo-5-alpha-steroid 4-dehydrogenase family protein	0.289346648272199	0.158324250363412	0.0205308066823111	-1.30661789378588	0.595257787050618	1	1	4.77267110178738e-09
shoot	MDE_S7	AT5G16400	TRXF2	TRXF2	0.435591121817421	0.290615571223017	-0.167093297070138	-1.27836372200428	0.00547062375069257	0.441407250734136	1	2.39931871054205e-12
shoot	MDE_S7	AT5G16486		RNA-directed DNA polymerase (Reverse transcriptase)-related family protein	-0.60155226274612	0.639576326494463	1.05225742948577	-2.70964023233911	1	1	1	0.0207292849849716
shoot	MDE_S7	AT5G16970	AER	NADPH-dependent oxidoreductase 2-alkenal reductase	0.616053854300574	0.506291424401859	-0.436639586073603	-2.66842661893094	0.120607330368194	0.964493900138911	1	3.1680722422056e-12
shoot	MDE_S7	AT5G17000		AT5g16970/F2K13_120	0.924463935567431	0.795054744925364	-0.225885218338172	-2.97563897973686	0.0433747714010548	1	1	1.64133934000426e-08
shoot	MDE_S7	AT5G17010		D-xylose-proton symporter-like 2	0.451202460859374	0.41757115531974	-0.207054262018714	-1.21605622556129	0.0972261547480839	0.872008266236242	1	1.78511031783113e-06
shoot	MDE_S7	AT5G17170	ENH1	Rubredoxin family protein	0.199613072623368	0.562292486828881	-0.198666563481032	-1.54637143031147	1	0.141125775888058	1	5.11720288877943e-09
shoot	MDE_S7	AT5G17630	XPT	Xylulose 5-phosphate/phosphate translocator, chloroplastic	0.715056385049751	0.309082536547111	-0.199811667318836	-1.01534309227759	0.000826286037847564	1	1	2.01959023260751e-05
shoot	MDE_S7	AT5G17790	VAR3	Zinc finger protein VAR3, chloroplastic	-0.197437430315721	0.0819648331086338	-0.410900238585143	-1.16000308976807	1	1	0.900662074201975	6.99508004954133e-06
shoot	MDE_S7	AT5G17860	CCX1	Cation/calcium exchanger 1	0.00281681643809328	0.472082700070843	0.686210843838691	-1.70105006213472	1	1	1	0.000288201492069734
shoot	MDE_S7	AT5G18370	DSC2	Disease resistance-like protein DSC2	0.540153517381445	0.232745495409699	0.554589722287462	-1.24354780314692	1	1	1	0.0226470574397312
shoot	MDE_S7	AT5G18760		At5g18760	0.560940062232449	-0.0569682416866879	-0.339818606216326	-1.60702531619313	0.00784958431792145	1	0.962029776475016	1.68239341306012e-10
shoot	MDE_S7	AT5G19220	ADG2	Glucose-1-phosphate adenylyltransferase large subunit 1, chloroplastic	0.420888390728122	0.517674246287328	-0.0333110716317613	-1.03046410485352	0.000412661634468653	8.58565938471369e-05	1	1.2874764105059e-12
shoot	MDE_S7	AT5G19540		Thermosome subunit gamma	0.0454419613490362	0.43294570224517	-0.112060932190509	-1.1654072689124	1	0.00482821871504857	1	7.6416645355415e-13
shoot	MDE_S7	AT5G19855	RBCX2	RbcX2	0.249660582248226	0.481155648714397	0.0501083659869499	-1.25223746423218	0.202109200300328	0.00182242801416959	1	4.23900396590438e-13
shoot	MDE_S7	AT5G20140		SOUL heme-binding family protein	0.157740624945452	0.305276151923734	-0.312197022799546	-1.45410477041172	1	1	1	2.52622276331187e-09
shoot	MDE_S7	AT5G20280	SPS1	Sucrose-phosphate synthase 1	-0.375437263843184	-0.130157761247711	-0.447621051949008	-1.49850684216136	0.0695502359745808	1	0.0574944486138052	1.23576283521152e-12
shoot	MDE_S7	AT5G20480	EFR	LRR receptor-like serine/threonine-protein kinase EFR	-0.180043988795912	0.18110970755517	0.249787875581656	-1.2662524259808	1	1	1	0.000634117358799665
shoot	MDE_S7	AT5G20490	XI-K	Myosin-17	0.699131602053318	0.265691809372479	0.201317346855837	-1.12996303069664	3.72305522388307e-07	0.422107266731026	1	8.94141302013192e-12
shoot	MDE_S7	AT5G20935		unknown protein; CONTAINS InterPro DOMAIN/s: Protein of unknown function DUF3148 (InterPro:IPR021495); Ha.	0.589303580018844	0.259996995010828	0.260227410354498	-1.51801033143779	0.0868536681096541	1	1	8.26659417541493e-06
shoot	MDE_S7	AT5G21430	ndhU	NdhU	0.610828380133978	0.478352241745807	0.108631945172714	-1.5344009692591	0.000989357455224574	0.0933017187529347	1	1.68939730982348e-11
shoot	MDE_S7	AT5G21482	CKX7	Cytokinin dehydrogenase 7	0.156432151208316	0.951437303010217	-0.0237155368087452	-1.08230814617709	1	0.412418595999743	1	0.0287672276325034
shoot	MDE_S7	AT5G22510	INVE	Alkaline/neutral invertase E, chloroplastic	0.261913836948692	0.300274229252297	0.188943781538168	-1.12734013846025	0.104946639458094	0.120477158182888	1	9.4251292043784e-13
shoot	MDE_S7	AT5G22620		Probable 2-carboxy-D-arabinitol-1-phosphatase	0.208120902673208	0.274978198194114	-0.0333007708224455	-1.11583915988432	1	1	1	3.17574295147992e-07
shoot	MDE_S7	AT5G22800	EMB86	Alanyl-tRNA synthetase, class IIc	-0.0113887627909435	0.473017270834961	-0.0435638667288547	-1.90378885582117	1	0.0279399373039342	1	1.45216530694297e-15
shoot	MDE_S7	AT5G23370		Putative GEM-like protein 8	1.12567829692076	0.905886669094197	0.199461486796798	-1.85975093250846	0.414161487864439	1	1	0.0250013175289355
shoot	MDE_S7	AT5G24300	SS1	Starch synthase, chloroplastic/amyloplastic (Fragment)	0.342418300190102	0.351050055617208	-0.145634357387301	-1.14418297011266	0.0431438642296548	0.105835645607636	1	2.2924409499666e-11
shoot	MDE_S7	AT5G24320		Transducin/WD40 repeat-like superfamily protein	0.541157981314147	0.0273816389168742	-0.120416220371363	-1.03814132770683	0.0254909601788804	1	1	1.54273362146456e-05
shoot	MDE_S7	AT5G24460		RING-H2 zinc finger protein	-0.460142846233806	-0.14049399457924	-0.478706321968547	-1.13174892299873	0.016014280034853	1	0.061107178878841	5.37166035440954e-09
shoot	MDE_S7	AT5G24770	VSP2	Vegetative storage protein 2	0.352962955294778	0.247952504340176	-0.937997370404813	-4.14757028805058	1	1	1	0.000233888757692318
shoot	MDE_S7	AT5G25040		Major facilitator superfamily protein	0.760573563362697	0.161010821339813	-0.103599980153081	-1.66333434531342	0.000416743456452432	1	1	3.13476274191755e-10
shoot	MDE_S7	AT5G25630		Tetratricopeptide repeat (TPR)-like superfamily protein	0.873739380492844	0.503860449195601	0.168825670026276	-1.06607565967848	1.23420458917078e-06	0.0275447987111685	1	1.63333752861994e-08
shoot	MDE_S7	AT5G25980	TGG2	Myrosinase 2	0.522637337023058	-0.1439658759433	-0.766234865978486	-2.13139711943476	0.66309535904817	1	0.185817091034033	1.19451611028022e-08
shoot	MDE_S7	AT5G27150	NHX1	Sodium/hydrogen exchanger	0.536409792544038	0.354732041461109	0.260414420873428	-1.10201875631067	0.00104915625801569	0.313411423498926	1	1.07225428037478e-08
shoot	MDE_S7	AT5G27240		DNAJ heat shock N-terminal domain-containing protein	0.694370371227035	0.789917361370489	0.082621007177603	-1.80622878618273	0.0579471595061575	0.16989872957036	1	5.46494836968542e-06
shoot	MDE_S7	AT5G27290		At5g27290	0.234055346635055	0.491278848703276	0.184932774535141	-1.14507806225926	1	0.484928122315307	1	1.34893558599245e-05
shoot	MDE_S7	AT5G27930	PPC6-7	Probable protein phosphatase 2C 73	0.653781058728057	0.311271108035621	-0.434613360027654	-1.70554050899505	0.00230047437919503	1	0.427487523956306	8.0774685899884e-11
shoot	MDE_S7	AT5G28400		unknown protein; BEST Arabidopsis thaliana protein match is: unknown protein (TAIR:AT5G28320.1); Ha.	0.470073714256916	0.200808211028402	0.272586155204426	-1.2389798225634	1	1	1	0.0349385938345534
shoot	MDE_S7	AT5G28500	RAF1.1	Rubisco accumulation factor 1.1, chloroplastic	-0.0355680904002522	0.463598537126186	-0.257386110156355	-1.22407801899504	1	0.0905774261083928	1	2.691346954532e-09
shoot	MDE_S7	AT5G33370		GDSL esterase/lipase At5g33370	0.0307702762198079	0.412291146394269	-0.433952906634431	-1.57470956884959	1	1	1	0.00110412602665355
shoot	MDE_S7	AT5G34790	NA	NA	0.749663945370264	0.274497464092752	0.614298547245898	-2.15605661395957	0.861389533115996	1	1	0.00598217687452528
shoot	MDE_S7	AT5G35170		Adenylate kinase 5, chloroplastic	0.331502021462217	0.210706397930903	0.163606550527783	-1.02114795713613	0.0511710646716789	1	1	2.62738750311649e-10
shoot	MDE_S7	AT5G35220	EGY1	Probable zinc metalloprotease EGY1, chloroplastic	0.130835446593306	0.632025469129471	0.0307672558781764	-1.42632195437402	1	0.00223871231025975	1	8.38052718743956e-12
shoot	MDE_S7	AT5G35630	GLN2	Glutamine synthetase, chloroplastic/mitochondrial	-0.259514260149647	0.0621390792198149	-0.354303547336091	-1.39390112910291	0.293276960071251	1	0.104633662778147	8.59799665807813e-14
shoot	MDE_S7	AT5G35690		Zinc metalloproteinase-like protein	0.0768536162167779	-0.0899902534247863	-0.111371903282755	-1.19003860922892	1	1	1	9.32698360146835e-11
shoot	MDE_S7	AT5G36120	CCB3	Protein COFACTOR ASSEMBLY OF COMPLEX C SUBUNIT B CCB3, chloroplastic	0.0557243926366588	0.346394931579432	-0.180315728108912	-1.66762467882688	1	1	1	1.53011978195156e-07
shoot	MDE_S7	AT5G37360		AT5g37360/MNJ8_150	0.667693144004414	0.249279396185702	-0.284854919756134	-1.49084251897946	0.000113077405169785	1	0.830596037612754	4.07323152554279e-12
shoot	MDE_S7	AT5G38150	PMI15	PMI15	0.456020164462765	0.0490170834489714	-0.190033435181673	-1.19025999999891	0.435822926819158	1	1	4.1631787531618e-05
shoot	MDE_S7	AT5G38420	RBCS-2B	Ribulose bisphosphate carboxylase small chain 2B, chloroplastic	0.681644855813218	0.65287800010819	0.661466296961487	-1.24086711674682	0.00163578387627339	0.010605004601247	0.0112678904069209	2.70630905237651e-08
shoot	MDE_S7	AT5G38430	RBCS-1B	Ribulose bisphosphate carboxylase small chain 1B, chloroplastic	0.721235164775896	0.905325909618478	-0.0630067126664748	-2.3447539853737	0.015919491832453	0.00532299198529349	1	2.63800645676751e-12
shoot	MDE_S7	AT5G38510	RBL9	RHOMBOID-like protein 9, chloroplastic	0.592567024500493	0.113315454363398	-0.560271393654504	-2.83343798936605	0.000704208777837257	1	0.0303543472071847	7.17965953392955e-18
shoot	MDE_S7	AT5G38520		Alpha/beta-Hydrolases superfamily protein	0.632680583835294	0.630444979555064	0.108790094413366	-1.20650194910082	0.00093371789455749	0.005231774934859	1	4.50615060805138e-09
shoot	MDE_S7	AT5G38990		Probable receptor-like protein kinase At5g38990	0.708203457499506	0.427615155112351	0.238973189629257	-1.32212274638608	0.012693452424653	0.872830127548813	1	8.7457642190558e-07
shoot	MDE_S7	AT5G39030		Probable receptor-like protein kinase At5g39030	0.46721092845012	0.0502007994101703	0.133195412987993	-1.00401919334781	0.867196322984575	1	1	0.00608321934952315
shoot	MDE_S7	AT5G39040	ABCB27	ABC transporter B family member 27	0.0687531028047133	0.0693632606108698	-0.0197266405303678	-1.10100197202838	1	1	1	1.10547181809868e-07
shoot	MDE_S7	AT5G39210	CRR7	Protein CHLORORESPIRATORY REDUCTION 7, chloroplastic	0.427460070552694	0.34470265095334	-0.22802419647891	-1.9647808460254	0.0799459064576491	1	1	3.93148588473923e-12
shoot	MDE_S7	AT5G39850	RPS9C	40S ribosomal protein S9-2	0.108349629539727	0.178681082509936	0.198379303652672	-1.23212707411422	1	1	1	0.00239584482368393
shoot	MDE_S7	AT5G39940		At5g39940	0.404280459469899	-0.0767439267388816	-0.136873838987875	-1.02956585653832	0.093917060040126	1	1	3.31413663104407e-05
shoot	MDE_S7	AT5G42070		Uncharacterized protein At5g42070	0.707680855137948	0.920844400741493	0.00799529303147128	-1.58593678583735	0.00245631121798843	0.0038510608828363	1	8.44362749432993e-09
shoot	MDE_S7	AT5G42250		Alcohol dehydrogenase-like 7	0.143375959398833	0.987298341336052	0.0507918204515434	-1.70756846327986	1	7.31739476012735e-05	1	3.0350132916069e-11
shoot	MDE_S7	AT5G42270	FTSH5	VAR1	-0.0951106957282786	0.205115100559647	-0.210210026737794	-1.67875521891619	1	1	1	1.40811652683688e-14
shoot	MDE_S7	AT5G42310	CRP1	Pentatricopeptide repeat-containing protein At5g42310, chloroplastic	0.741434393180425	0.657392658529456	0.00387804095797328	-1.67976343784877	9.09876423499352e-06	0.00086473774674798	1	1.25888104918263e-13
shoot	MDE_S7	AT5G42390	SPP	Stromal processing peptidase, chloroplastic	-0.122369306083582	0.339474144954274	-0.038151797262481	-1.53919242217361	1	0.272957724873943	1	1.62096549294068e-13
shoot	MDE_S7	AT5G42650	CYP74A	Allene oxide synthase, chloroplastic	0.0201268362633806	0.521697093528902	-0.267580420084029	-1.39334326914092	1	1	1	0.000302610386061301
shoot	MDE_S7	AT5G43260		Chaperone protein dnaJ-like protein	-0.0478591945240048	0.0693264602327126	-0.397520453664953	-1.95255229758937	1	1	1	1.9196693481308e-11
shoot	MDE_S7	AT5G43450		1-aminocyclopropane-1-carboxylate oxidase homolog 10	-0.627850113500988	0.0557671467809095	0.0494889478799783	-1.46884019700983	1	1	1	0.00464666940395188
shoot	MDE_S7	AT5G43750	PNSB5	PnsB5	0.401811264302477	0.628434224081921	-0.0442141178434028	-1.4495804755857	0.019561492627045	0.000571924884308416	1	8.75579980896153e-13
shoot	MDE_S7	AT5G43870		At5g43870	0.478620058267865	0.718892020993883	0.116328919868089	-1.28028670175848	0.0545096189854618	0.0253533120467377	1	3.3292107072818e-07
shoot	MDE_S7	AT5G44520		NagB/RpiA/CoA transferase-like superfamily protein	0.442523791306428	0.43843738758089	0.0788576471718674	-1.23146349540488	0.00901024520258905	0.0605833406434874	1	4.23086274071758e-10
shoot	MDE_S7	AT5G44870	LAZ5	Disease resistance protein LAZ5	0.112942808981153	0.281533012940924	-0.0463953239743384	-1.05225086467685	1	1	1	4.31711859554267e-07
shoot	MDE_S7	AT5G45170		At5g45170	0.227321907824222	0.239420571427586	-0.0410206216443623	-1.08732571273182	0.579044391280604	1	1	6.63989127994362e-10
shoot	MDE_S7	AT5G45300	BMY2	beta-amylase 2	0.469022534674391	0.242567259964865	-0.253268931585319	-1.02984606448697	0.0329975653059028	1	1	7.26825662845394e-07
shoot	MDE_S7	AT5G45472		Potential natural antisense gene, locus overlaps with AT5G45470	-0.130760040610411	-0.390997946121009	0.0524051926511055	-1.75707914271425	1	1	1	2.42942179168179e-05
shoot	MDE_S7	AT5G45930	CHLI2	Magnesium-chelatase subunit ChlI-2, chloroplastic	-0.0964331249811679	0.177751552426217	-0.555965880591905	-1.23522869241221	1	1	0.0298899530483388	2.69756816811806e-08
shoot	MDE_S7	AT5G46220		At5g46220	1.43982211575486	0.616659087251715	-0.081149534206493	-2.66464446115353	0.208850780980017	1	1	0.00808350897315516
shoot	MDE_S7	AT5G46450		Disease resistance protein (TIR-NBS-LRR class) family	-0.018855616270451	0.262719807006716	0.0457156919691286	-1.09242694719386	1	1	1	6.07767370549326e-06
shoot	MDE_S7	AT5G46470	RPS6	Disease resistance protein RPS6	0.993761028707377	0.79352302184417	0.477298974036495	-1.52323774585733	8.04449886032842e-06	0.00220605221070076	0.186475062466956	1.6022487163763e-09
shoot	MDE_S7	AT5G46580		Pentatricopeptide repeat-containing protein At5g46580, chloroplastic	-0.179938005634471	0.254391903175965	-0.2804615334718	-1.3659727546904	1	1	0.678319932366321	3.83512688372772e-12
shoot	MDE_S7	AT5G47330		Alpha/beta-Hydrolases superfamily protein	0.638596213056406	1.30816875808591	-0.477013504800124	-2.32567933589387	0.930638891049286	1	1	7.60144679261992e-05
shoot	MDE_S7	AT5G48300	APS1	Glucose-1-phosphate adenylyltransferase small subunit, chloroplastic	-0.36143138412092	0.021748522167953	-0.759264282932557	-1.78978782542409	0.0858081141829625	1	7.38258937487921e-05	6.43318689323342e-15
shoot	MDE_S7	AT5G48550		F-box associated ubiquitination effector family protein	1.58551432619067	2.0366012960929	-0.363837080247718	-4.29756517210525	0.062365968227275	0.0851826108383206	1	3.25421297031841e-08
shoot	MDE_S7	AT5G48590		Gb	0.278846722770362	0.362145086516147	0.0268312795191044	-1.05958953060649	0.135746286429185	0.0866933985999555	1	1.45348253134047e-10
shoot	MDE_S7	AT5G48730		Pentatricopeptide repeat-containing protein At5g48730, chloroplastic	-0.0129995424056304	0.303258281534305	0.0967697569267498	-1.22868772539737	1	1	1	4.83789715383742e-07
shoot	MDE_S7	AT5G48960		HAD-superfamily hydrolase, subfamily IG, 5'-nucleotidase	-0.0728394004024766	0.098822947555349	-0.409724760420136	-1.05617386945826	1	1	0.186954596300233	1.28640058809703e-07
shoot	MDE_S7	AT5G49030	OVA2	tRNA synthetase class I (I, L, M and V) family protein	0.0278737511097544	0.323606199658074	-0.205323322588335	-1.44160713811746	1	0.548964874329706	1	1.63169563250214e-11
shoot	MDE_S7	AT5G49430		WD40/YVTN repeat and Bromo-WDR9-I-like domain-containing protein	0.162095355273217	0.179643920751173	-0.071586900618307	-1.10330784326588	1	1	1	1.28277414464247e-06
shoot	MDE_S7	AT5G49660	CEPR1	Receptor protein-tyrosine kinase CEPR1	-0.220291200679588	0.175105416862562	-0.296444567856321	-1.34228036303087	1	1	1	1.96708651851891e-08
shoot	MDE_S7	AT5G50240	PIMT2	Protein-L-isoaspartate O-methyltransferase 2	0.992295256047247	1.02139675771575	0.884603059972597	-1.53139486491478	0.0232357012843055	0.564002567582102	0.553062167842621	0.00123749399022825
shoot	MDE_S7	AT5G50920	CLPC1	Chaperone protein ClpC1, chloroplastic	-0.251781521211983	0.0574751197628292	-0.0392543400462788	-1.34471948530816	0.255754454353546	1	1	4.836756768476e-14
shoot	MDE_S7	AT5G51470		Auxin-responsive GH3 family protein	1.94296688695379	0.731062041443746	1.16709656417532	-2.93205534984639	0.105079993021744	1	1	0.00386847442876452
shoot	MDE_S7	AT5G52190		At5g52190	0.0235166668429851	0.406664388750492	-0.0281958275689456	-1.43887100279742	1	1	1	3.13953352161776e-06
shoot	MDE_S7	AT5G52320	CYP96A4	CYP96A4	0.0680508466317722	-0.673965125939395	-0.0484607063107068	-2.69775928860303	1	1	1	0.00318463552715242
shoot	MDE_S7	AT5G52450	DTX16	Protein DETOXIFICATION	-0.294233714397952	0.172398570562528	-0.517857028866658	-1.57375058947426	1	1	0.747536490789239	1.66728320783758e-06
shoot	MDE_S7	AT5G52780		Uncharacterized protein PAM68-like	0.676838727749424	0.442350641592195	0.210153483018915	-1.44953522542457	3.85994532711241e-05	0.167459668144022	1	8.04661828536042e-12
shoot	MDE_S7	AT5G53050		Alpha/beta-Hydrolases superfamily protein	0.197208554744368	0.477088632486703	0.0922032237912846	-1.19914272176	1	0.491394813171448	1	3.45019799417626e-06
shoot	MDE_S7	AT5G53120	SPDS3	Spermidine synthase 3	0.664177136628134	0.951025421945327	0.0753554761806234	-1.47034036230325	0.026713514086701	0.00886456660182532	1	5.94753710590963e-06
shoot	MDE_S7	AT5G53170	FTSH11	ATP-dependent zinc metalloprotease FTSH 11, chloroplastic/mitochondrial	0.697783714515404	0.39637947623443	0.109492330229886	-1.32023550753507	1.90939412527778e-05	0.101350521345461	1	1.2306478628651e-11
shoot	MDE_S7	AT5G53350	CLPX1	CLPX	0.333867323821845	0.222374676705	-0.0942148547743287	-1.03522267235954	0.0071423862020413	0.488192255516863	1	9.93258834087433e-13
shoot	MDE_S7	AT5G53450	PAP14	Probable plastid-lipid-associated protein 14, chloroplastic	0.23151914873528	-0.206099794082116	-0.419496916962691	-1.61509370444006	1	1	1	8.63863604754273e-08
shoot	MDE_S7	AT5G53500		Similarity to unknown protein	0.467161322779317	0.41050702088442	-0.0440975034468014	-1.28867647286171	0.0816055441460082	0.753408674649409	1	1.18681421738464e-07
shoot	MDE_S7	AT5G53970		Probable aminotransferase TAT2	0.414745209275829	0.953000379622456	0.0875395563853498	-1.16104954187169	1	0.0602573491444771	1	0.00441005899549496
shoot	MDE_S7	AT5G54180	MTERF8	PTAC15	-0.0848372436439311	0.530880397438901	-0.113964454341668	-1.36464367673702	1	0.200469235988449	1	1.87678346827917e-07
shoot	MDE_S7	AT5G54290	CcdA	Cytochrome c biogenesis protein family	-0.0123733826457606	0.0524695093744514	-0.318463345567076	-1.1604968388798	1	1	0.796774830387806	1.55372537905675e-08
shoot	MDE_S7	AT5G54720		Ankyrin repeat family protein	-0.763839251792042	0.658160490266735	0.44227278786969	-1.99350325858352	0.874449582802939	1	1	0.00913900952957201
shoot	MDE_S7	AT5G54770	THI1	Thiamine thiazole synthase, chloroplastic	-0.260136646092748	-0.0766029487233695	-0.410947617249029	-1.57872005768615	1	1	1	6.36397451646144e-06
shoot	MDE_S7	AT5G54870		Inositol-1,4,5-trisphosphate 5-phosphatase	0.128951395597833	0.169793306978414	0.0260539033570995	-1.10736391519568	1	1	1	1.35364887942786e-08
shoot	MDE_S7	AT5G54930		AT hook motif-containing protein	-0.228974706931876	-0.598138291462057	-1.03112942897953	-2.18195286495192	1	0.884698412008217	0.0846831412550718	1.92895401736567e-09
shoot	MDE_S7	AT5G55050		GDSL esterase/lipase At5g55050	0.833279681098705	0.340691726480772	-0.0649600022922892	-1.9464136717859	0.391743831220894	1	1	0.000647005049347351
shoot	MDE_S7	AT5G55220	TIG	Trigger factor-like protein TIG, Chloroplastic	-0.0570127123493469	-0.244151999874236	-0.361195223119204	-1.04194780691449	1	1	0.278069302888629	2.32037834647948e-08
shoot	MDE_S7	AT5G55570		unknown protein; LOCATED IN: chloroplast; Ha.	0.410948427220869	1.30208848129333	0.348408557400033	-3.32065266450528	1	0.534089498638335	1	3.06481070909188e-07
shoot	MDE_S7	AT5G55740	CRR21	Pentatricopeptide repeat-containing protein At5g55740, chloroplastic	0.742869726810496	0.623657081059322	-0.00964043982023455	-2.08531549609481	0.000331312987683103	0.208193379255575	1	6.37569332130343e-11
shoot	MDE_S7	AT5G55840		Pentatricopeptide repeat (PPR) superfamily protein	0.998586655856493	0.332668726899612	0.224062079730106	-1.05927019070674	0.000976104911108342	1	1	0.0087714284159996
shoot	MDE_S7	AT5G56840		At5g56840	0.104151472402841	-0.535951673388394	1.66622269972362	-3.46615022849218	1	1	1	0.000869514738368279
shoot	MDE_S7	AT5G56980	A70	unknown protein; FUNCTIONS IN: molecular_function unknown; INVOLVED IN: biological_process unknown; LOCATED IN: endomembrane system; EXPRESSED IN: 18 plant structures; EXPRESSED DURING: 12 growth stages; BEST Arabidopsis thaliana protein match is: u /.../ protein (TAIR:AT4G26130.1); Ha.	0.493590905191502	0.974134789740117	0.596993163342345	-1.22833965711654	0.768438208116751	0.0811710118802222	1	0.000871137816096955
shoot	MDE_S7	AT5G57030	LUT2	Lycopene epsilon cyclase, chloroplastic	0.801690622736056	0.729908371505561	0.0210092637282076	-1.42147814005274	7.78498937032924e-06	0.000546321303312467	1	6.51094621712584e-11
shoot	MDE_S7	AT5G57040		At5g57040	0.41596087996835	0.552171282252707	0.304753853942375	-1.50144834499022	0.00758627904395109	0.00122857362038657	0.337954046054763	2.51966238077834e-14
shoot	MDE_S7	AT5G57140	PAP28	Probable inactive purple acid phosphatase 28	-0.206947966670309	-0.194780209191308	-0.197966873782528	-1.42316389312541	1	1	1	0.00011069805663955
shoot	MDE_S7	AT5G57170		Tautomerase/MIF superfamily protein	0.157360437000523	0.740625761302002	0.0618133950434814	-1.0213507607372	1	0.0169884715643658	1	8.04607202108945e-06
shoot	MDE_S7	AT5G57345		At5g57345	0.959879574195138	0.963242467072484	0.184549399330786	-1.56536801310287	1.88544913049873e-07	3.22343497449096e-06	1	1.69156625926033e-12
shoot	MDE_S7	AT5G57960		GTP binding protein-like	0.548830680258748	0.409434619788273	-0.0736929507880362	-1.24142942273085	0.00021047358114011	0.0667987269553651	1	1.69041667806137e-11
shoot	MDE_S7	AT5G58260	ndhN	NdhN	0.487653189570398	0.435465125115633	-0.051911590915811	-1.85925516867603	0.0199467236336628	0.235977733594163	1	8.80972485478778e-13
shoot	MDE_S7	AT5G58310	MES18	Methylesterase 18	-0.910444392610944	0.572752070499352	0.340137892055972	-2.86255061571412	0.409555695809619	1	1	2.54333777495236e-05
shoot	MDE_S7	AT5G58330		Malate dehydrogenase	0.399440237319823	0.665827683949569	0.214756861026416	-1.03972947933015	0.182291830878233	0.00712427016112991	1	8.67378898634248e-07
shoot	MDE_S7	AT5G59510	RTFL5	At5g59510	3.06334242745272	0.385946369691337	1.48697982982692	-3.57173861306223	0.0543511256856599	1	1	0.0130909203610646
shoot	MDE_S7	AT5G59770		Very-long-chain (3R)-3-hydroxyacyl-CoA dehydratase	0.960105006495261	0.505407339357436	0.125248875483794	-1.01537586141104	5.8075476744165e-09	0.020797154638972	1	7.37449276589271e-09
shoot	MDE_S7	AT5G60600	ISPG	4-hydroxy-3-methylbut-2-en-1-yl diphosphate synthase (ferredoxin), chloroplastic	-0.0549223826471046	0.037983974927565	0.0205851469908911	-1.53822247659473	1	1	1	6.32518565922745e-15
shoot	MDE_S7	AT5G61950		Ubiquitin carboxyl-terminal hydrolase-related protein	0.0485489572646154	0.529729267631524	0.0619293050030985	-1.26481120872009	1	1	1	0.00559524744431055
shoot	MDE_S7	AT5G62650		AT5g62650/MRG21_7	-0.0241822993769869	0.0217964227943312	-0.127374602212864	-1.05020620790244	1	1	1	3.53287635517056e-06
shoot	MDE_S7	AT5G62790	DXR	1-deoxy-D-xylulose 5-phosphate reductoisomerase	0.434374879411517	0.561607331194416	-0.136903635470795	-1.31949758169089	0.00333747685465544	0.0006657138791979	1	4.05794838164974e-13
shoot	MDE_S7	AT5G62840		Phosphoglycerate mutase family protein	0.600814470693454	0.595554325411012	0.00810743787341073	-1.74175342669036	0.210148017565614	1	1	3.74676701523559e-05
shoot	MDE_S7	AT5G63050	EMB2759	At5g63050	-0.118305519986301	0.65033554543905	-0.225702876911207	-1.01341935493465	1	0.00605078479201336	1	2.6192226354944e-06
shoot	MDE_S7	AT5G63060		Sec14p-like phosphatidylinositol transfer family protein	0.445383943374706	0.598433518255874	-0.384361505825813	-1.52460052320097	0.507145078972353	0.974151589671207	1	9.26859868865656e-05
shoot	MDE_S7	AT5G63290		At5g63290	0.418345184928078	0.389722407695821	-0.214106355873434	-1.28992727754819	1	1	1	0.0406727954001484
shoot	MDE_S7	AT5G63380	4CLL9	4-coumarate--CoA ligase-like 9	0.646960408486336	0.973942147795409	-0.168915980553979	-1.60865052237172	0.000237417535936508	1.2109067382544e-05	1	3.75663428788349e-11
shoot	MDE_S7	AT5G63780	SHA1	At5g63780	0.949144724504442	0.337458185674849	0.245791970735746	-2.86901334920783	1.07861853481949e-05	1	1	1.06317434458418e-15
shoot	MDE_S7	AT5G63800	BGAL6	Beta-galactosidase 6	0.674118332798038	0.300769315162671	0.42474489629936	-1.61011602102292	0.00133803015025876	1	0.357958404713615	4.71872257047932e-11
shoot	MDE_S7	AT5G64230		unknown protein; FUNCTIONS IN: molecular_function unknown; INVOLVED IN: biological_process unknown; LOCATED IN: endomembrane system; EXPRESSED IN: 9 plant structures; EXPRESSED DURING: 4 anthesis, petal differentiation and expansion stage; BEST Arab /.../s thaliana protein match is: unknown protein (TAIR:AT3G19920.1); Ha.	0.572204114195251	0.810600625534223	-0.253534045091245	-2.84843989538135	0.532997925391084	0.923067886754737	1	1.01262400895223e-06
shoot	MDE_S7	AT5G64250		2-nitropropane dioxygenase-like protein	0.455558491143555	0.0887296164539881	-0.0730641885274581	-1.02301850696945	0.0235841506644448	1	1	2.60414670107225e-07
shoot	MDE_S7	AT5G64290	DIT2-1	Dicarboxylate transporter 2.1, chloroplastic	0.227244670765364	0.32395270182459	-0.0946867096388342	-1.26139427974411	1	0.577466468235348	1	7.90116591903563e-10
shoot	MDE_S7	AT5G64580	FTSHI4	Probable inactive ATP-dependent zinc metalloprotease FTSHI 4, chloroplastic	0.394900548033886	0.56721558562416	-0.190088264980161	-1.16302789534495	0.0834122077644222	0.0219696208448652	1	3.19005283299861e-08
shoot	MDE_S7	AT5G65840		Thioredoxin superfamily protein	0.41055118561211	0.473286704337644	-0.0331680089280724	-1.60680271270576	0.0565245333785101	0.100171344178643	1	8.02512736128789e-12
shoot	MDE_S7	AT5G65990	AVT3A	Amino acid transporter AVT3A	0.573560084652451	0.610493983109608	0.000931824213217247	-1.20063330220725	0.0217642314175135	0.145917109325267	1	2.74272855534039e-06
shoot	MDE_S7	AT5G66400	RAB18	RAB18	0.539019052910207	0.481340782662676	0.495373892673065	-4.40104339791263	0.068531036003154	1	0.821834661849451	6.42374640499536e-13
shoot	MDE_S7	AT5G66450		Phosphatidic acid phosphatase (PAP2) family protein	0.149801719151248	-0.137319737682924	0.0909715162640938	-1.4691741854285	1	1	1	0.000205880087261414
shoot	MDE_S7	AT5G66530		Glucose-6-phosphate 1-epimerase	-0.679674960872686	-0.528319085052543	-0.515843766892003	-1.0308254090869	0.000362343358282869	0.0341981477137665	0.0420210666464572	2.25392894674715e-07
shoot	MDE_S7	AT5G67180	TOE3	AP2-like ethylene-responsive transcription factor TOE3	0.878656349992479	0.336470881061825	0.0684916533990969	-1.60871675348701	0.0156630902830901	1	1	2.42053093950946e-05
shoot	MDE_S7	ATCG00280	PSBC	Photosystem II CP43 reaction center protein	0.234597932386006	0.71478827584578	-0.0917259846838556	-1.59036980037277	1	0.0407202143334288	1	3.62205733811401e-08
shoot	MDE_S8	AT1G02340	HFR1	Transcription factor HFR1	2.51497772557347	-1.10582315542141	0.648705320948581	2.06940603905171	3.71495833876707e-08	0.00258381863293129	0.0557786121171699	5.18148867854301e-09
shoot	MDE_S8	AT1G04620	HCAR	7-hydroxymethyl chlorophyll a reductase, chloroplastic	-2.20451299577771	-1.97439375678276	-0.932712063130997	-1.25893449766114	7.00519914543769e-12	8.48647436894897e-10	0.00563309315885892	2.54086091419881e-06
shoot	MDE_S8	AT1G12730		GPI transamidase subunit PIG-U	-1.17655999898829	-1.1480233232994	-0.249091564736441	-0.508499773192461	1.86621525175299e-06	3.40208219631228e-05	1	0.134604145615575
shoot	MDE_S8	AT1G23340		At1g23340	1.59606181359813	-1.44922443310569	0.474190035288794	0.396731810576771	0.0391092403204739	0.132668644342279	1	1
shoot	MDE_S8	AT1G29450	SAUR64	Auxin-responsive protein SAUR64	1.40504701066754	-1.19733418264443	0.405626300122619	1.36430806374013	9.2683675562005e-06	0.000197429452663359	0.522716062864465	8.36254572733085e-06
shoot	MDE_S8	AT1G29460		SAUR-like auxin-responsive protein family	2.15154965514191	-1.26138256673845	0.625176905646112	1.12620186037772	1.80566308898803e-08	0.00160999581341027	0.0590728080947672	0.00135355477387006
shoot	MDE_S8	AT1G29465		Putative uncharacterized protein	1.38804668544803	-0.402452660429161	1.4617264677056	0.85552639238749	0.000866090054178087	1	0.0116351171248013	0.158551811844657
shoot	MDE_S8	AT1G54200		Protein BIG GRAIN 1-like B	1.24435317986244	-1.15233510765209	-0.22785466670356	0.814093180822993	0.00400509374952039	0.0550054882267983	1	0.104780686870193
shoot	MDE_S8	AT1G72200	ATL11	RING-H2 finger protein ATL11	2.46993082314357	0.873385145930609	2.12780388119533	1.66565001299492	0.000595110571225681	1	0.0113368903964639	0.022447373601934
shoot	MDE_S8	AT2G06002		other RNA	1.95557701131598	-0.0820737199682008	1.2254493393952	1.64767278517233	0.00268373286523636	1	0.601278082249168	0.0141976084441311
shoot	MDE_S8	AT2G22810	ACS4	1-aminocyclopropane-1-carboxylate synthase 4	1.63572007329653	-2.86295523440456	3.51437828625046	3.65052131153262	0.0462724340042943	3.45654638962167e-06	3.42334785429612e-06	9.32084408277789e-08
shoot	MDE_S8	AT2G25510		Expressed protein	1.05115365190094	-0.11522284841492	0.747502632211926	0.627598506703061	0.0254683185328508	1	0.558097364279119	0.549031020329571
shoot	MDE_S8	AT3G09270	GSTU8	Glutathione S-transferase U8	2.48185452751656	0.0213890908506698	0.841702207599927	1.85712316356844	0.00555083327754688	1	1	0.0425529190814665
shoot	MDE_S8	AT3G14370	WAG2	WAG2	1.53104593456136	-0.795261258583268	-0.299518409074785	0.710981250084915	0.028428548528009	1	1	0.796916699564709
shoot	MDE_S8	AT3G17510	CIPK1	CBL-interacting serine/threonine-protein kinase 1	1.18059171617068	0.364279789776892	1.14126687472562	0.921105288419206	4.0674518453192e-08	0.572239704281375	1.06530443336954e-06	4.90572537754249e-06
shoot	MDE_S8	AT3G20830	UCNL	Serine/threonine-protein kinase UCNL	1.41809591020419	-0.652469545421499	0.194776562492334	0.902749491998713	0.00556958463030732	1	1	0.0786306600607729
shoot	MDE_S8	AT3G24255		RNA-directed DNA polymerase (Reverse transcriptase)-related family protein	1.51673531653635	-0.369651482647761	0.350175654243655	0.815236834548153	0.0270802772593934	1	1	0.815628969522587
shoot	MDE_S8	AT3G24518		other RNA	1.32156826498683	-0.222488705824762	0.854374098929446	0.322028751725798	0.021185867303468	1	0.611314274045784	1
shoot	MDE_S8	AT3G25717	RTFL16	DVL6	2.15832045992446	-0.405712579837207	0.452944268689368	1.73481266992451	6.32813445959473e-09	1	1	2.30607541506328e-07
shoot	MDE_S8	AT3G41979		rRNA	-3.36026607674822	-4.23506721871888	-2.15705821098002	-2.43551863443141	0.00691350122839318	0.00170386591890093	0.366081309411751	0.115255514660822
shoot	MDE_S8	AT3G50890	ZHD7	ZHD7	1.54337963236104	-0.753677008836631	-0.0990010366134224	0.705468347072299	0.0254014853846563	1	1	0.843065399309696
shoot	MDE_S8	AT3G62070		At3g62070	1.34106024333039	-1.26747353939392	1.98894767190134	1.26631840229319	0.0011643795706472	0.00145223926371166	6.10651505327337e-07	0.000167181123002292
shoot	MDE_S8	AT4G14560	IAA1	Auxin-responsive protein	1.52564699617196	-1.1727554242629	0.614012656328604	1.42915496247356	5.15875104434789e-07	0.000375868015893578	0.160489153106847	6.56961533278715e-07
shoot	MDE_S8	AT4G25420	GA20OX1	Gibberellin 20 oxidase 1	2.05781591764697	-0.611923638256754	0.286254384731472	1.32908583252678	0.0400738108520298	1	1	0.706457374643362
shoot	MDE_S8	AT4G32990		Probable cytosolic iron-sulfur protein assembly protein CIAO1 homolog	1.38282386677383	-0.676364921988038	1.03821229168232	0.09341778556805	0.0202350832709641	1	0.254044904496367	1
shoot	MDE_S8	AT4G35840		RING/U-box superfamily protein	1.16210167910018	-0.0868013041147377	0.53480872163416	0.742231478843772	4.92218525073915e-05	1	0.18847516254957	0.00608321934952315
shoot	MDE_S8	AT4G38850	SAUR15	Auxin-responsive protein SAUR15	1.78361894456108	-0.208027069338329	0.910223478432355	1.4467674210915	5.75250976205749e-05	1	0.12479114221386	0.000984033618322107
shoot	MDE_S8	AT5G01610		Uncharacterized protein At5g01610	1.17503984190657	0.235175608100487	0.749718002819764	0.939904307926843	0.047316613919389	1	1	0.224754538615924
shoot	MDE_S8	AT5G03230		Arabidopsis thaliana genomic DNA, chromosome 5, P1 clone:MOK16	1.00244590056025	0.0815303128426494	0.458822941902085	0.64114785106205	2.44289354564906e-05	1	0.313414650955076	0.00909627338622295
shoot	MDE_S8	AT5G18020	SAUR20	Auxin-responsive protein SAUR20	2.34295305440031	-1.58052827337808	0.72390790247681	1.45842341528412	3.61631489271933e-07	0.000764439454795811	0.0728368097307698	1.09420393016174e-05
shoot	MDE_S8	AT5G18030	SAUR21	Auxin-responsive protein SAUR21	2.75791988249448	-1.91337955846278	0.725187792099044	1.98585781660995	8.14001545371357e-08	5.25467551850545e-05	0.051237775461622	8.0141729446669e-07
shoot	MDE_S8	AT5G18060	SAUR23	SAUR23	1.97455089703012	-1.87485103778661	0.66969060906393	1.72507673220151	6.64753932920478e-05	6.52244339936915e-06	0.0684417304188253	2.87624795510049e-06
shoot	MDE_S8	AT5G18080	SAUR24	Auxin-responsive protein SAUR24	2.67209567424747	-1.01131248234307	0.773229225443048	1.34405251178461	3.02611824637128e-09	0.0108277673707937	0.00424819111503028	1.5007679131028e-05
shoot	MDE_S8	AT5G40510		Sucrase/ferredoxin-like family protein	3.29776655601821	-1.58899293500716	-0.275790754781831	2.07218216077248	0.0166729140548585	1	1	0.168901007722777
shoot	MDE_S8	AT5G44010		unknown protein; Ha.	-1.27141683789442	-1.16491016002318	0.137936367392185	-0.483013782331542	0.00102070615424088	0.0367029798457658	1	1
shoot	MDE_S8	AT5G52900	MAKR6	Probable membrane-associated kinase regulator 6	1.04893183096724	-0.877797170430292	1.76854613450274	1.94874012144297	0.000128364100514026	0.00152921039721651	1.06530443336954e-06	1.03569207597809e-09
shoot	MDE_S8	AT5G62170		unknown protein; BEST Arabidopsis thaliana protein match is: unknown protein (TAIR:AT5G51850.1); Ha.	1.63396739592399	-0.958669117376192	0.165593657196903	0.851341678700119	0.0278027518965647	1	1	0.505747073857338
shoot	MDE_S8	AT5G66590		CAP (Cysteine-rich secretory proteins, Antigen 5, and Pathogenesis-related 1 protein) superfamily protein	1.47480913511814	-0.722634851808692	1.2799595129596	1.13236222553075	7.78841123611529e-07	0.0879021421790976	0.000224520500750258	0.000138139523908878
shoot	MDE_S8	ATCG00020	PSBA	Photosystem II protein D1	1.646604235395	0.506509313345733	1.15925307444379	1.44368289105473	6.16340737670788e-07	1	0.00352002537449318	9.33418858819927e-06
shoot	MDE_S8	ATCG00300	PSBZ	Photosystem II reaction center protein Z	1.12651492510742	0.793905968524125	1.23716334242566	1.35560932243108	0.00388030811137944	0.593700051782391	0.00887331905946671	0.000693167779293581
shoot	MDE_S8	ATCG00490	RBCL	Ribulose bisphosphate carboxylase large chain	1.55341263095902	0.153159707163183	0.586418315090773	1.27977684587984	7.08709452694597e-07	1	0.393471223426532	1.89912807204191e-05
shoot	MDE_S8	AT1G13810		Restriction endonuclease, type II-like superfamily protein	-0.331131680326548	-1.03585102106905	-0.214076642788191	0.0481225592332959	1	0.0444274948693392	1	1
shoot	MDE_S8	AT1G13950	ELF5A-1	Eukaryotic translation initiation factor 5A	-0.292849714015781	-1.06606672427201	0.131327738312711	-0.261816527704917	1	0.0115400327730206	1	1
shoot	MDE_S8	AT1G15580	IAA5	Auxin-responsive protein IAA5	1.55698433753709	-3.21520091915384	3.17907213650684	2.78555801012918	1	0.0383157109548057	0.073119063220634	0.044488572385726
shoot	MDE_S8	AT1G62290	APA2	Aspartic proteinase A2	-0.702101544700139	-1.86842949330055	-0.668893189355495	-1.30596744057026	0.988211380495536	0.0062993671710822	1	0.00692647840566812
shoot	MDE_S8	AT1G70830	MLP28	MLP-like protein 28	0.766544661160598	-1.53470357964469	-0.357076471001887	0.489553033377387	0.324518054651214	0.0021157820009243	1	1
shoot	MDE_S8	AT1G73330	ATDR4	Dr4 protein	-0.05154003554944	-1.78337257464444	-0.459137047802617	-1.00408962142578	1	0.00426722125771346	1	0.0245758028597144
shoot	MDE_S8	AT1G79490	EMB2217	Pentatricopeptide repeat-containing protein At1g79490, mitochondrial	-0.564121408886545	-1.22849688101475	0.603858508787104	0.101505397207927	0.339729258404613	0.0235393411464073	0.905371707223048	1
shoot	MDE_S8	AT2G28430		At2g28430/T1B3.5	-0.705022058294036	-2.13848061769942	-0.535717693181251	-0.916269346912749	0.0368942196488744	1.46964535266241e-05	0.579584613322797	0.0132167418281088
shoot	MDE_S8	AT2G37030		Auxin-responsive family protein	-0.919929891656206	-2.74263969223296	1.2776554398366	1.08412504220498	1	0.0150720261196911	1	1
shoot	MDE_S8	AT2G39310	JAL22	Jacalin-related lectin 22	0.763781169890597	-1.34938917865601	0.145770518569732	0.542691054118293	0.00251037570661681	1.25933597757762e-06	1	0.0485608952871493
shoot	MDE_S8	AT3G09260	BGLU23	PYK10	0.778804138868102	-1.29025277724928	-0.467691089048948	0.245050182259416	0.00176649329375969	2.71199444278508e-06	0.386490739385365	1
shoot	MDE_S8	AT3G21320		EARLY FLOWERING protein	0.524613022018213	-3.93355722027167	3.42700391206046	4.53618729655402	1	1.80272276360046e-06	0.00378579666782906	2.21770478691898e-06
shoot	MDE_S8	AT3G22231	PCC1	Cysteine-rich and transmembrane domain-containing protein PCC1	0.240948282090157	-1.94054900290263	-0.875234271231536	-0.351950450802319	1	0.00739869653301875	0.831657943856032	1
shoot	MDE_S8	AT3G50340		At3g50340	0.853606879116014	-1.20799208299266	0.488870972638227	1.01970904933819	0.000520513255367764	1.15945564366653e-05	0.20616318461475	5.04678703890577e-05
shoot	MDE_S8	AT4G26800		Pentatricopeptide repeat-containing protein At4g26800	0.335844028746345	-2.06217628726338	-0.198192524730258	-0.355035270802144	1	0.0413944085771571	1	1
shoot	MDE_S8	AT4G33990	EMB2758	Pentatricopeptide repeat-containing protein At4g33990	-0.613962651486252	-1.45564612902099	-0.094126677187421	-0.712288131159685	1	0.0346045567124721	1	0.992616179739777
shoot	MDE_S8	AT5G02540		NAD(P)-binding Rossmann-fold superfamily protein	0.27296924934807	-1.50541745993065	1.56305686466455	1.84749889619913	1	0.011632491743934	0.00326812756455944	0.00016803071411473
shoot	MDE_S8	AT5G03720	HSFA3	HSFA3	-0.175033161160577	-2.1482353757536	1.27886498880369	-0.66477057329982	1	0.00279531024149966	0.271702087648545	0.353311272619357
shoot	MDE_S8	AT5G48330		Putative regulator of chromosome condensation (Cell cycle regulatory protein)	0.358414551617153	-1.01509497613397	-0.0784219747089341	-0.255931901926273	0.976163147460241	0.0100908146451732	1	1
shoot	MDE_S8	AT1G10000		Ribonuclease H-like superfamily protein	0.672953472948886	0.318037631273179	3.0059336509712	1.97050824483086	1	1	0.0351466502853838	0.27906215990134
shoot	MDE_S8	AT1G13340		Regulator of Vps4 activity in the MVB pathway protein	-0.407015829296402	-0.000622325891488806	2.72108816091896	2.43595524173491	1	1	0.0234027541010587	0.000149113280974776
shoot	MDE_S8	AT1G23840		At1g23840/F5O8_37	0.463423375417165	-0.278162019352566	1.49694377095705	1.2461432499306	1	1	0.00870336702890379	0.0090061066454712
shoot	MDE_S8	AT1G35710		Probable leucine-rich repeat receptor-like protein kinase At1g35710	0.436549887106072	0.463492648046088	1.83182296412323	1.53873577468508	1	1	0.000667521098376488	0.00107270400194746
shoot	MDE_S8	AT1G50460	HKL1	Hexokinase-3	-0.257099296608276	0.0439576616760755	1.03117189479482	0.543935383503822	0.967724035003414	1	0.000140528186775617	0.0251689192643824
shoot	MDE_S8	AT1G52830	IAA6	SHY1	0.87029726817617	-1.8643278108396	3.52411369686538	3.70652691776991	1	0.456009355651227	0.0126390209849385	0.00043291218232662
shoot	MDE_S8	AT1G65486		unknown protein; FUNCTIONS IN: molecular_function unknown; INVOLVED IN: biological_process unknown; LOCATED IN: endomembrane system; BEST Arabidopsis thaliana protein match is: unknown protein (TAIR:AT1G65490.1); Ha.	0.609449268111706	0.777293536942995	1.94254187464348	1.04845918660832	1	0.931337963347038	0.00699113854494731	0.108990169722884
shoot	MDE_S8	AT1G67900		BTB/POZ domain-containing protein At1g67900	0.579696356135358	-0.290574277354023	1.28967968582932	1.10419358217525	0.00944746828431133	1	2.81749472822333e-07	3.68786416508584e-07
shoot	MDE_S8	AT2G39570	ACR9	ACT domain-containing protein ACR9	0.249390648381677	0.183146897072668	1.52330589770074	0.712905407894906	0.865560487342205	1	1.21121925410331e-10	5.80032231346623e-05
shoot	MDE_S8	AT3G12040	MAG	DNA-3-methyladenine glycosylase	0.40056066355816	-0.680118047920924	1.20966768520997	0.207349885189297	1	0.534298766548903	0.0252422580591777	1
shoot	MDE_S8	AT3G42806	NA	NA	0.0436674182101573	0.0920191734661868	1.28297968546685	1.17903165666607	1	1	0.00960864591031489	0.00118948748619637
shoot	MDE_S8	AT4G01980	NA	NA	0.912856845168971	0.372633265856619	2.31705646990709	1.30046923591677	0.973975581904348	1	0.033893118232997	0.361307592817896
shoot	MDE_S8	AT4G04223		other RNA	1.02450869686884	0.811880442847787	2.39831916154481	2.04364407451633	0.63194639945502	1	0.0272328309601886	0.0668304637100256
shoot	MDE_S8	AT4G23130	CRK5	cysteine-rich RLK (RECEPTOR-like protein kinase) 5	0.243804068475271	0.278447507713214	1.27729210158945	1.12008715954674	1	1	0.00527810741204288	0.00451101796607799
shoot	MDE_S8	AT5G26770		unknown protein; BEST Arabidopsis thaliana protein match is: unknown protein (TAIR:AT3G05830.1); Ha.	-0.0569992029526079	-0.220603067618319	1.00445037485417	0.763577707801472	1	1	0.00237264808969913	0.00545752608690924
shoot	MDE_S8	AT5G59680		Probable LRR receptor-like serine/threonine-protein kinase At5g59680	-0.378529233367154	-0.253616764567672	2.60750301516602	-0.136035939661412	1	1	0.00842996632296596	1
shoot	MDE_S8	AT5G66480		Bacteriophage N4 adsorption B protein	0.117826539519578	0.126330023139831	1.26916918833155	0.223161009563394	1	1	0.0113361241257078	1
shoot	MDE_S8	AT1G56120		Leucine-rich repeat transmembrane protein kinase	1.28557066695265	0.128061052139748	0.665734919435117	1.20974351717463	0.0835740860377582	1	0.277396800739261	0.00839344386471721
shoot	MDE_S8	AT2G05185		At2g05185	1.66663630303524	0.100194016914871	1.24926393855814	1.57438507549996	0.0581820844811556	1	0.595967057896789	0.0378482539397202
shoot	MDE_S8	AT2G05540		At2g05540/T20G20.11	0.750655819619429	-0.509479878716751	0.951404145912631	1.20385388075696	0.0537035254897716	1	0.022430092692245	0.000187350313176151
shoot	MDE_S8	AT2G33810	SPL3	Squamosa promoter-binding-like protein 3	0.267349593195988	-0.820650110436097	0.852840911825655	1.12630107285943	1	0.00443725021076639	0.0015772691289917	1.47758891337244e-05
shoot	MDE_S8	AT3G21710	VUP1	Vascular-related unknown protein 1	2.44012415053461	-0.223278960435718	2.62814594323092	2.65783135122016	0.106932987890563	1	0.132174950484471	0.0111770073902216
shoot	MDE_S8	AT3G61090		At3g61090	1.24395472397689	-1.75680286835874	1.50927651035615	2.36779439340698	1	1	0.549649398137407	0.0186995522289268

### Sheet: GOterms
compartment	cluster	ID	Description	GeneRatio	BgRatio	pvaluE	p.adjust	qvaluE	geneID	Count
root	MDE_R1	GO:0010200	response to chitin	72/916	421/20876	1.51259e-23	9.35718e-21	7.40162e-21	AT1G01720/AT1G02360/AT1G02450/AT1G05010/AT1G19020/AT1G26420/AT1G50740/AT1G66160/AT1G66880/AT1G68620/AT1G70140/AT1G74360/AT1G80820/AT2G04450/AT2G13790/AT2G18060/AT2G23680/AT2G23770/AT2G25000/AT2G25460/AT2G26560/AT2G30770/AT2G37430/AT2G38250/AT2G38290/AT2G42360/AT3G02800/AT3G19580/AT3G25250/AT3G25600/AT3G28210/AT3G46080/AT3G47480/AT3G50260/AT3G52430/AT3G54640/AT3G56400/AT3G56770/AT3G61190/AT3G62260/AT3G63380/AT4G01010/AT4G20860/AT4G23190/AT4G23550/AT4G24160/AT4G26090/AT4G28110/AT4G28350/AT4G29810/AT5G01550/AT5G09800/AT5G11650/AT5G14740/AT5G24530/AT5G25930/AT5G49520/AT5G57220/AT5G63130/AT5G65300/AT1G20823/AT1G51700/AT2G17220/AT2G26150/AT2G29650/AT2G33710/AT2G46400/AT5G43170/AT5G52760/AT5G64660/AT5G67450/AT1G20020	72
root	MDE_R1	GO:0010243	response to organonitrogen compound	74/916	443/20876	1.56083e-23	9.35718e-21	7.40162e-21	AT1G01720/AT1G02360/AT1G02450/AT1G05010/AT1G19020/AT1G26420/AT1G50740/AT1G66160/AT1G66880/AT1G68620/AT1G70140/AT1G74360/AT1G80820/AT2G04450/AT2G13790/AT2G18060/AT2G23680/AT2G23770/AT2G25000/AT2G25460/AT2G26560/AT2G30770/AT2G37430/AT2G38250/AT2G38290/AT2G42360/AT2G46830/AT3G02800/AT3G19580/AT3G25250/AT3G25600/AT3G28210/AT3G46080/AT3G47480/AT3G50260/AT3G52430/AT3G53480/AT3G54640/AT3G56400/AT3G56770/AT3G61190/AT3G62260/AT3G63380/AT4G01010/AT4G20860/AT4G23190/AT4G23550/AT4G24160/AT4G26090/AT4G28110/AT4G28350/AT4G29810/AT5G01550/AT5G09800/AT5G11650/AT5G14740/AT5G24530/AT5G25930/AT5G49520/AT5G57220/AT5G63130/AT5G65300/AT1G20823/AT1G51700/AT2G17220/AT2G26150/AT2G29650/AT2G33710/AT2G46400/AT5G43170/AT5G52760/AT5G64660/AT5G67450/AT1G20020	74
root	MDE_R1	GO:0042537	benzene-containing compound metabolic process	54/916	261/20876	7.05967e-22	2.82152e-19	2.23185e-19	AT1G01560/AT1G02450/AT1G05010/AT1G05560/AT1G22640/AT1G55850/AT1G66880/AT1G67800/AT2G04450/AT2G17500/AT2G23680/AT2G25000/AT2G26560/AT2G29490/AT2G30550/AT2G30770/AT2G37710/AT2G38290/AT2G45760/AT3G06420/AT3G13100/AT3G13950/AT3G47480/AT3G48080/AT3G52430/AT3G54640/AT3G56400/AT3G59660/AT3G60420/AT4G01010/AT4G04620/AT4G10500/AT4G26090/AT4G29810/AT4G39830/AT5G14740/AT5G22530/AT5G24530/AT5G25440/AT5G47070/AT5G61010/AT5G61820/AT5G63560/AT5G67340/AT2G17220/AT2G29650/AT2G46400/AT3G56710/AT4G22980/AT5G52760/AT5G54860/AT5G67160/AT1G20020/AT2G37040	54
root	MDE_R1	GO:0009697	salicylic acid biosynthetic process	44/916	209/20876	2.32174e-18	6.95941e-16	5.50496e-16	AT1G01560/AT1G02450/AT1G05010/AT1G66880/AT1G67800/AT2G04450/AT2G23680/AT2G25000/AT2G26560/AT2G30550/AT2G30770/AT2G37710/AT2G38290/AT2G45760/AT3G13100/AT3G13950/AT3G47480/AT3G48080/AT3G52430/AT3G54640/AT3G56400/AT3G59660/AT3G60420/AT4G01010/AT4G10500/AT4G26090/AT4G29810/AT4G39830/AT5G14740/AT5G22530/AT5G24530/AT5G25440/AT5G47070/AT5G61010/AT5G67340/AT2G17220/AT2G29650/AT2G46400/AT3G56710/AT4G22980/AT5G52760/AT5G54860/AT5G67160/AT1G20020	44
root	MDE_R1	GO:0009627	systemic acquired resistance	66/916	446/20876	3.06667e-18	7.35388e-16	5.81699e-16	AT1G01560/AT1G02450/AT1G05010/AT1G13750/AT1G19020/AT1G28480/AT1G65690/AT1G66880/AT1G72900/AT1G74360/AT2G04450/AT2G13810/AT2G23680/AT2G25000/AT2G26560/AT2G30140/AT2G30770/AT2G37710/AT2G38290/AT2G38860/AT2G39210/AT2G43000/AT2G45760/AT3G01420/AT3G05360/AT3G13100/AT3G13950/AT3G28480/AT3G28510/AT3G47480/AT3G48080/AT3G52430/AT3G54640/AT3G56400/AT3G59660/AT3G60420/AT3G60450/AT4G10500/AT4G19660/AT4G24920/AT4G25900/AT4G26090/AT4G29810/AT4G33560/AT4G35630/AT4G39830/AT5G14740/AT5G22530/AT5G24530/AT5G25440/AT5G38900/AT5G40010/AT5G42050/AT5G47070/AT5G52810/AT5G61010/AT5G67340/AT1G14360/AT1G74440/AT2G17220/AT2G29650/AT2G46400/AT3G56710/AT5G52760/AT5G54860/AT1G20020	66
root	MDE_R1	GO:0046189	phenol-containing compound biosynthetic process	45/916	221/20876	3.75149e-18	7.49673e-16	5.92999e-16	AT1G01560/AT1G02450/AT1G05010/AT1G66880/AT1G67800/AT2G04450/AT2G23680/AT2G25000/AT2G26560/AT2G30550/AT2G30770/AT2G37710/AT2G38290/AT2G45760/AT3G13100/AT3G13950/AT3G47480/AT3G48080/AT3G52430/AT3G54640/AT3G56400/AT3G59660/AT3G60420/AT4G01010/AT4G10500/AT4G26090/AT4G29810/AT4G39830/AT5G14740/AT5G22530/AT5G24530/AT5G25440/AT5G47070/AT5G61010/AT5G63560/AT5G67340/AT2G17220/AT2G29650/AT2G46400/AT3G56710/AT4G22980/AT5G52760/AT5G54860/AT5G67160/AT1G20020	45
root	MDE_R1	GO:0009696	salicylic acid metabolic process	45/916	222/20876	4.51202e-18	7.72845e-16	6.11328e-16	AT1G01560/AT1G02450/AT1G05010/AT1G66880/AT1G67800/AT2G04450/AT2G23680/AT2G25000/AT2G26560/AT2G30550/AT2G30770/AT2G37710/AT2G38290/AT2G45760/AT3G13100/AT3G13950/AT3G47480/AT3G48080/AT3G52430/AT3G54640/AT3G56400/AT3G59660/AT3G60420/AT4G01010/AT4G10500/AT4G26090/AT4G29810/AT4G39830/AT5G14740/AT5G22530/AT5G24530/AT5G25440/AT5G47070/AT5G61010/AT5G67340/AT2G17220/AT2G29650/AT2G46400/AT3G56710/AT4G22980/AT5G52760/AT5G54860/AT5G67160/AT1G20020/AT2G37040	45
root	MDE_R1	GO:0018958	phenol-containing compound metabolic process	46/916	238/20876	1.37124e-17	2.05514e-15	1.62564e-15	AT1G01560/AT1G02450/AT1G05010/AT1G66880/AT1G67800/AT2G04450/AT2G23680/AT2G25000/AT2G26560/AT2G30550/AT2G30770/AT2G37710/AT2G38290/AT2G45760/AT3G13100/AT3G13950/AT3G47480/AT3G48080/AT3G52430/AT3G54640/AT3G56400/AT3G59660/AT3G60420/AT4G01010/AT4G10500/AT4G26090/AT4G29810/AT4G39830/AT5G14740/AT5G22530/AT5G24530/AT5G25440/AT5G47070/AT5G61010/AT5G63560/AT5G67340/AT2G17220/AT2G29650/AT2G46400/AT3G56710/AT4G22980/AT5G52760/AT5G54860/AT5G67160/AT1G20020/AT2G37040	46
root	MDE_R1	GO:0009636	response to toxic substance	63/916	430/20876	3.04386e-17	4.0551e-15	3.20762e-15	AT1G02920/AT1G02930/AT1G05560/AT1G05690/AT1G30700/AT1G45145/AT1G52827/AT1G68620/AT1G70140/AT1G74590/AT1G77450/AT1G78340/AT1G78360/AT1G79410/AT2G15480/AT2G19310/AT2G20560/AT2G29420/AT2G29460/AT2G29490/AT2G30140/AT2G31570/AT2G31945/AT3G02800/AT3G05360/AT3G05630/AT3G08970/AT3G09270/AT3G09440/AT3G10500/AT3G13610/AT3G17790/AT3G22200/AT3G23560/AT3G24500/AT3G26470/AT3G28210/AT3G28740/AT3G47730/AT4G01070/AT4G12400/AT4G20860/AT4G24160/AT4G25100/AT4G29340/AT5G12030/AT5G16970/AT5G52640/AT5G64510/AT5G66690/AT1G14360/AT1G53540/AT1G78370/AT1G78380/AT2G02810/AT2G26150/AT2G29500/AT3G06490/AT3G09350/AT3G56350/AT5G12020/AT5G48570/AT5G09590	63
root	MDE_R1	GO:0050832	defense response to fungus	55/916	351/20876	1.69247e-16	2.02928e-14	1.60518e-14	AT1G01560/AT1G02360/AT1G02450/AT1G02920/AT1G05010/AT1G12200/AT1G19020/AT1G28480/AT1G45145/AT1G50740/AT1G51890/AT1G61560/AT1G66880/AT1G74360/AT1G80820/AT2G04450/AT2G23680/AT2G25000/AT2G26560/AT2G30770/AT2G37710/AT2G38290/AT2G39210/AT2G43510/AT3G01420/AT3G05360/AT3G13950/AT3G47480/AT3G49120/AT3G52430/AT3G54640/AT3G56400/AT4G01010/AT4G11650/AT4G19230/AT4G19660/AT4G23190/AT4G26090/AT4G28350/AT4G29810/AT5G14740/AT5G24530/AT5G26170/AT5G38900/AT5G42050/AT5G57220/AT5G67340/AT1G47128/AT2G17220/AT2G29650/AT3G20600/AT3G56710/AT5G52760/AT5G64660/AT1G20020	55
root	MDE_R1	GO:0031669	cellular response to nutrient levels	51/916	312/20876	3.67288e-16	4.00344e-14	3.16676e-14	AT1G01140/AT1G18970/AT1G18980/AT1G32940/AT1G49750/AT1G54160/AT1G68740/AT1G73220/AT1G78000/AT2G23030/AT2G30550/AT2G37710/AT2G38290/AT2G39380/AT3G01420/AT3G05630/AT3G08040/AT3G08860/AT3G09220/AT3G12750/AT3G14940/AT3G17790/AT3G52820/AT3G56980/AT3G62590/AT4G05200/AT4G31240/AT4G31910/AT5G01490/AT5G04150/AT5G13080/AT5G48400/AT5G48850/AT5G59520/AT1G02310/AT1G15460/AT1G23010/AT1G67030/AT1G78380/AT1G80760/AT2G17220/AT3G02790/AT3G04530/AT3G56710/AT3G56970/AT4G00430/AT4G04800/AT4G19680/AT5G06300/AT5G20150/AT5G48000	51
root	MDE_R1	GO:0031668	cellular response to extracellular stimulus	54/916	349/20876	5.60097e-16	5.5963e-14	4.42673e-14	AT1G01140/AT1G18970/AT1G18980/AT1G32940/AT1G49750/AT1G54160/AT1G68740/AT1G73220/AT1G78000/AT1G79410/AT2G23030/AT2G30550/AT2G37710/AT2G38290/AT2G39380/AT3G01420/AT3G05630/AT3G08040/AT3G08860/AT3G09220/AT3G12750/AT3G14940/AT3G17790/AT3G52820/AT3G56980/AT3G62590/AT4G05200/AT4G31240/AT4G31910/AT5G01490/AT5G04150/AT5G13080/AT5G24090/AT5G48400/AT5G48850/AT5G59520/AT1G02310/AT1G15460/AT1G23010/AT1G67030/AT1G78380/AT1G80760/AT2G17220/AT2G29650/AT3G02790/AT3G04530/AT3G56710/AT3G56970/AT4G00430/AT4G04800/AT4G19680/AT5G06300/AT5G20150/AT5G48000	54
root	MDE_R1	GO:0071496	cellular response to external stimulus	54/916	350/20876	6.35126e-16	5.85782e-14	4.63359e-14	AT1G01140/AT1G18970/AT1G18980/AT1G32940/AT1G49750/AT1G54160/AT1G68740/AT1G73220/AT1G78000/AT1G79410/AT2G23030/AT2G30550/AT2G37710/AT2G38290/AT2G39380/AT3G01420/AT3G05630/AT3G08040/AT3G08860/AT3G09220/AT3G12750/AT3G14940/AT3G17790/AT3G52820/AT3G56980/AT3G62590/AT4G05200/AT4G31240/AT4G31910/AT5G01490/AT5G04150/AT5G13080/AT5G24090/AT5G48400/AT5G48850/AT5G59520/AT1G02310/AT1G15460/AT1G23010/AT1G67030/AT1G78380/AT1G80760/AT2G17220/AT2G29650/AT3G02790/AT3G04530/AT3G56710/AT3G56970/AT4G00430/AT4G04800/AT4G19680/AT5G06300/AT5G20150/AT5G48000	54
root	MDE_R1	GO:0017000	antibiotic biosynthetic process	48/916	288/20876	1.2662e-15	1.08441e-13	8.57781e-14	AT1G01560/AT1G02220/AT1G02450/AT1G05010/AT1G28470/AT1G66880/AT1G67800/AT2G04450/AT2G23680/AT2G25000/AT2G26560/AT2G30550/AT2G30770/AT2G37710/AT2G38290/AT2G45760/AT3G13100/AT3G13950/AT3G47480/AT3G48080/AT3G52430/AT3G54640/AT3G56400/AT3G59660/AT3G60420/AT4G01010/AT4G10500/AT4G26090/AT4G29810/AT4G39830/AT5G13820/AT5G14740/AT5G22530/AT5G24090/AT5G24530/AT5G25440/AT5G47070/AT5G61010/AT5G67340/AT2G17220/AT2G29650/AT2G46400/AT3G56710/AT4G22980/AT5G52760/AT5G54860/AT5G67160/AT1G20020	48
root	MDE_R1	GO:0031667	response to nutrient levels	52/916	335/20876	1.7192e-15	1.37422e-13	1.08702e-13	AT1G01140/AT1G18970/AT1G18980/AT1G32940/AT1G49750/AT1G54160/AT1G68740/AT1G73220/AT1G78000/AT2G14210/AT2G23030/AT2G30550/AT2G37710/AT2G38290/AT2G39380/AT3G01420/AT3G05630/AT3G08040/AT3G08860/AT3G09220/AT3G12750/AT3G14940/AT3G17790/AT3G52820/AT3G56980/AT3G62590/AT4G05200/AT4G31240/AT4G31910/AT5G01490/AT5G04150/AT5G13080/AT5G48400/AT5G48850/AT5G59520/AT1G02310/AT1G15460/AT1G23010/AT1G67030/AT1G78380/AT1G80760/AT2G17220/AT3G02790/AT3G04530/AT3G56710/AT3G56970/AT4G00430/AT4G04800/AT4G19680/AT5G06300/AT5G20150/AT5G48000	52
root	MDE_R1	GO:0009991	response to extracellular stimulus	55/916	373/20876	2.52023e-15	1.8886e-13	1.4939e-13	AT1G01140/AT1G18970/AT1G18980/AT1G32940/AT1G49750/AT1G54160/AT1G68740/AT1G73220/AT1G78000/AT1G79410/AT2G14210/AT2G23030/AT2G30550/AT2G37710/AT2G38290/AT2G39380/AT3G01420/AT3G05630/AT3G08040/AT3G08860/AT3G09220/AT3G12750/AT3G14940/AT3G17790/AT3G52820/AT3G56980/AT3G62590/AT4G05200/AT4G31240/AT4G31910/AT5G01490/AT5G04150/AT5G13080/AT5G24090/AT5G48400/AT5G48850/AT5G59520/AT1G02310/AT1G15460/AT1G23010/AT1G67030/AT1G78380/AT1G80760/AT2G17220/AT2G29650/AT3G02790/AT3G04530/AT3G56710/AT3G56970/AT4G00430/AT4G04800/AT4G19680/AT5G06300/AT5G20150/AT5G48000	55
root	MDE_R1	GO:0009267	cellular response to starvation	47/916	294/20876	1.28693e-14	9.07666e-13	7.17973e-13	AT1G01140/AT1G18970/AT1G18980/AT1G32940/AT1G49750/AT1G54160/AT1G68740/AT1G73220/AT1G78000/AT2G23030/AT2G30550/AT2G37710/AT2G38290/AT2G39380/AT3G01420/AT3G05630/AT3G08040/AT3G09220/AT3G12750/AT3G14940/AT3G17790/AT3G52820/AT3G56980/AT3G62590/AT4G05200/AT4G31240/AT4G31910/AT5G01490/AT5G04150/AT5G13080/AT5G48400/AT5G48850/AT5G59520/AT1G02310/AT1G23010/AT1G67030/AT1G78380/AT2G17220/AT3G04530/AT3G56710/AT3G56970/AT4G00430/AT4G04800/AT4G19680/AT5G06300/AT5G20150/AT5G48000	47
root	MDE_R1	GO:0009404	toxin metabolic process	40/916	223/20876	2.51032e-14	1.67215e-12	1.32269e-12	AT1G02920/AT1G02930/AT1G05560/AT1G30700/AT1G68620/AT1G70140/AT1G74590/AT1G77450/AT1G78340/AT1G78360/AT1G79410/AT2G15480/AT2G29420/AT2G29460/AT2G29490/AT2G30140/AT2G30770/AT2G31570/AT2G31945/AT2G43000/AT3G05360/AT3G05630/AT3G09270/AT3G10500/AT3G13610/AT3G22200/AT3G26470/AT3G28210/AT3G28740/AT3G47730/AT3G56400/AT4G20860/AT4G24160/AT4G39950/AT5G16970/AT5G66690/AT1G78370/AT1G78380/AT2G26150/AT3G06490	40
root	MDE_R1	GO:0042594	response to starvation	47/916	302/20876	3.62301e-14	2.28631e-12	1.80849e-12	AT1G01140/AT1G18970/AT1G18980/AT1G32940/AT1G49750/AT1G54160/AT1G68740/AT1G73220/AT1G78000/AT2G23030/AT2G30550/AT2G37710/AT2G38290/AT2G39380/AT3G01420/AT3G05630/AT3G08040/AT3G09220/AT3G12750/AT3G14940/AT3G17790/AT3G52820/AT3G56980/AT3G62590/AT4G05200/AT4G31240/AT4G31910/AT5G01490/AT5G04150/AT5G13080/AT5G48400/AT5G48850/AT5G59520/AT1G02310/AT1G23010/AT1G67030/AT1G78380/AT2G17220/AT3G04530/AT3G56710/AT3G56970/AT4G00430/AT4G04800/AT4G19680/AT5G06300/AT5G20150/AT5G48000	47
root	MDE_R1	GO:0010583	response to cyclopentenone	32/916	148/20876	4.62633e-14	2.77348e-12	2.19385e-12	AT1G05560/AT1G30700/AT1G68620/AT1G70140/AT1G74590/AT1G77450/AT1G78340/AT1G78360/AT1G79410/AT2G14960/AT2G15480/AT2G29420/AT2G29460/AT2G29490/AT2G30140/AT2G31945/AT3G05360/AT3G09270/AT3G10500/AT3G13610/AT3G26470/AT3G28210/AT3G28740/AT3G47730/AT3G58190/AT4G20860/AT4G24160/AT5G16970/AT5G54510/AT5G66690/AT1G78380/AT3G06490	32
root	MDE_R1	GO:0098754	detoxification	39/916	226/20876	1.93532e-13	1.10498e-11	8.74049e-12	AT1G02920/AT1G02930/AT1G05560/AT1G30700/AT1G52827/AT1G68620/AT1G70140/AT1G74590/AT1G77450/AT1G78340/AT1G78360/AT1G79410/AT2G15480/AT2G29420/AT2G29460/AT2G29490/AT2G30140/AT2G31570/AT2G31945/AT3G05360/AT3G05630/AT3G09270/AT3G10500/AT3G13610/AT3G22200/AT3G26470/AT3G28210/AT3G28740/AT3G47730/AT4G20860/AT4G24160/AT4G25100/AT5G16970/AT5G66690/AT1G78370/AT1G78380/AT2G26150/AT3G06490/AT3G56350	39
root	MDE_R1	GO:0009751	response to salicylic acid	59/916	473/20876	4.49289e-13	2.44862e-11	1.93689e-11	AT1G01060/AT1G01560/AT1G02450/AT1G05010/AT1G05560/AT1G05690/AT1G19020/AT1G22640/AT1G28480/AT1G48000/AT1G51890/AT1G66880/AT1G67800/AT1G72900/AT1G74360/AT1G76680/AT2G04450/AT2G13810/AT2G23680/AT2G25000/AT2G26560/AT2G29420/AT2G30550/AT2G30770/AT2G31180/AT2G37710/AT2G38290/AT2G46830/AT3G01420/AT3G02940/AT3G05360/AT3G13950/AT3G28210/AT3G28510/AT3G47480/AT3G52430/AT3G54640/AT3G56400/AT3G60420/AT3G61190/AT4G01010/AT4G19660/AT4G25560/AT4G26090/AT4G29810/AT4G33560/AT5G14740/AT5G24530/AT5G40010/AT5G42050/AT5G67340/AT2G17220/AT2G29650/AT2G36890/AT3G22160/AT3G56710/AT4G22980/AT5G52760/AT1G20020	59
root	MDE_R1	GO:0042742	defense response to bacterium	53/916	402/20876	8.11884e-13	4.23239e-11	3.34786e-11	AT1G02450/AT1G02920/AT1G02930/AT1G05010/AT1G28480/AT1G51890/AT1G66880/AT1G70690/AT1G74360/AT1G77920/AT2G04450/AT2G13810/AT2G23680/AT2G25000/AT2G26560/AT2G30750/AT2G30770/AT2G37710/AT2G38290/AT2G38860/AT2G47130/AT3G01420/AT3G13950/AT3G47480/AT3G49120/AT3G50260/AT3G52430/AT3G54640/AT3G56400/AT4G11650/AT4G19660/AT4G23190/AT4G26090/AT4G29810/AT4G33220/AT4G39950/AT5G14740/AT5G24530/AT5G44510/AT5G49520/AT5G52640/AT5G57220/AT1G18590/AT2G19990/AT2G29650/AT3G20600/AT3G56710/AT4G03960/AT4G24670/AT4G39940/AT5G52760/AT5G53120/AT1G20020	53
root	MDE_R1	GO:0035690	cellular response to drug	52/916	390/20876	8.61886e-13	4.30584e-11	3.40596e-11	AT1G01560/AT1G02450/AT1G05010/AT1G19020/AT1G28480/AT1G51890/AT1G66880/AT1G67800/AT1G72900/AT1G74360/AT2G04450/AT2G13810/AT2G23680/AT2G23770/AT2G25000/AT2G26560/AT2G30550/AT2G30770/AT2G37710/AT2G38290/AT3G01420/AT3G05360/AT3G08040/AT3G13610/AT3G13950/AT3G28210/AT3G28510/AT3G47480/AT3G52430/AT3G54640/AT3G56400/AT3G60420/AT4G01010/AT4G19660/AT4G26090/AT4G29810/AT4G33560/AT5G14740/AT5G24530/AT5G40010/AT5G42050/AT5G67340/AT2G17220/AT2G29650/AT3G02790/AT3G22160/AT3G56710/AT4G22980/AT5G04950/AT5G52760/AT1G20020/AT5G36890	52
root	MDE_R1	GO:0009407	toxin catabolic process	36/916	211/20876	2.32981e-12	1.11737e-10	8.83855e-11	AT1G02920/AT1G02930/AT1G05560/AT1G30700/AT1G68620/AT1G70140/AT1G74590/AT1G77450/AT1G78340/AT1G78360/AT1G79410/AT2G15480/AT2G29420/AT2G29460/AT2G29490/AT2G30140/AT2G31570/AT2G31945/AT3G05360/AT3G05630/AT3G09270/AT3G10500/AT3G13610/AT3G22200/AT3G26470/AT3G28210/AT3G28740/AT3G47730/AT4G20860/AT4G24160/AT5G16970/AT5G66690/AT1G78370/AT1G78380/AT2G26150/AT3G06490	36
root	MDE_R1	GO:0031348	negative regulation of defense response	41/916	277/20876	8.29486e-12	3.82521e-10	3.02578e-10	AT1G01560/AT1G02450/AT1G05010/AT1G19020/AT1G28480/AT1G66880/AT1G67800/AT1G72900/AT1G74360/AT2G04450/AT2G13790/AT2G23680/AT2G25000/AT2G26560/AT2G30550/AT2G30770/AT2G37710/AT2G38290/AT2G38860/AT3G05360/AT3G13950/AT3G47480/AT3G52430/AT3G54640/AT3G56400/AT3G59660/AT3G60420/AT3G61190/AT4G01010/AT4G26090/AT4G29810/AT5G14740/AT5G24530/AT5G42050/AT5G67340/AT2G17220/AT2G29650/AT3G56710/AT4G22980/AT5G52760/AT1G20020	41
root	MDE_R1	GO:0016999	antibiotic metabolic process	56/916	470/20876	1.14417e-11	5.08095e-10	4.01908e-10	AT1G01560/AT1G02220/AT1G02450/AT1G05010/AT1G28470/AT1G28480/AT1G66880/AT1G67800/AT1G74360/AT2G04450/AT2G23680/AT2G25000/AT2G26560/AT2G30550/AT2G30770/AT2G37710/AT2G38290/AT2G45760/AT3G13100/AT3G13950/AT3G14940/AT3G28510/AT3G47480/AT3G48080/AT3G52430/AT3G54640/AT3G56400/AT3G59660/AT3G60420/AT4G01010/AT4G10500/AT4G26090/AT4G29810/AT4G33560/AT4G39830/AT5G13820/AT5G14740/AT5G22530/AT5G24090/AT5G24530/AT5G25440/AT5G40010/AT5G47070/AT5G61010/AT5G67340/AT1G47128/AT2G17220/AT2G29650/AT2G46400/AT3G56710/AT4G22980/AT5G52760/AT5G54860/AT5G67160/AT1G20020/AT2G37040	56
root	MDE_R1	GO:0048585	negative regulation of response to stimulus	48/916	367/20876	1.32599e-11	5.67808e-10	4.49142e-10	AT1G01560/AT1G01720/AT1G02450/AT1G05000/AT1G05010/AT1G19020/AT1G28480/AT1G66880/AT1G67800/AT1G72900/AT1G74360/AT2G04450/AT2G13790/AT2G23680/AT2G25000/AT2G26560/AT2G30550/AT2G30770/AT2G37710/AT2G38290/AT2G38860/AT3G02800/AT3G05360/AT3G13950/AT3G47480/AT3G52430/AT3G54640/AT3G56400/AT3G59660/AT3G60420/AT3G61190/AT4G01010/AT4G26090/AT4G29810/AT5G14740/AT5G24530/AT5G42050/AT5G59220/AT5G67340/AT2G17220/AT2G29650/AT2G46340/AT3G56710/AT4G03960/AT4G22980/AT5G15850/AT5G52760/AT1G20020	48
root	MDE_R1	GO:0071236	cellular response to antibiotic	47/916	364/20876	3.40984e-11	1.40979e-09	1.11516e-09	AT1G01560/AT1G02450/AT1G05010/AT1G19020/AT1G28480/AT1G51890/AT1G66880/AT1G67800/AT1G72900/AT1G74360/AT2G04450/AT2G13810/AT2G23680/AT2G25000/AT2G26560/AT2G30550/AT2G30770/AT2G37710/AT2G38290/AT3G01420/AT3G05360/AT3G13610/AT3G13950/AT3G28210/AT3G28510/AT3G47480/AT3G52430/AT3G54640/AT3G56400/AT3G60420/AT4G01010/AT4G19660/AT4G26090/AT4G29810/AT4G33560/AT5G14740/AT5G24530/AT5G40010/AT5G42050/AT5G67340/AT2G17220/AT2G29650/AT3G22160/AT3G56710/AT4G22980/AT5G52760/AT1G20020	47
root	MDE_R1	GO:0015711	organic anion transport	42/916	302/20876	3.59118e-11	1.43528e-09	1.13532e-09	AT1G02360/AT1G30700/AT1G58360/AT1G65690/AT1G66160/AT1G70140/AT1G74000/AT1G74010/AT1G78360/AT1G79410/AT1G79450/AT2G38290/AT2G38530/AT2G39210/AT2G39380/AT2G42360/AT3G04070/AT3G21690/AT3G53150/AT3G55740/AT4G20860/AT4G26200/AT4G31600/AT4G37900/AT5G09220/AT5G11210/AT5G16970/AT5G17000/AT5G39090/AT5G48400/AT5G49520/AT5G62680/AT5G67340/AT3G21700/AT4G02330/AT4G25760/AT5G49630/AT5G51050/AT5G51640/AT5G58620/AT5G65990/AT1G44100	42
root	MDE_R1	GO:0006865	amino acid transport	38/916	255/20876	3.93473e-11	1.52185e-09	1.2038e-09	AT1G02360/AT1G30700/AT1G58360/AT1G65690/AT1G66160/AT1G70140/AT1G74000/AT1G74010/AT1G78360/AT1G79410/AT1G79450/AT2G38290/AT2G39210/AT2G39380/AT2G42360/AT3G04070/AT3G21690/AT3G53150/AT3G55740/AT4G20860/AT4G26200/AT4G37900/AT5G09220/AT5G11210/AT5G16970/AT5G17000/AT5G39090/AT5G48400/AT5G49520/AT5G67340/AT3G21700/AT4G02330/AT4G25760/AT5G49630/AT5G51640/AT5G58620/AT5G65990/AT1G44100	38
root	MDE_R1	GO:0071446	cellular response to salicylic acid stimulus	46/916	355/20876	4.90203e-11	1.83673e-09	1.45287e-09	AT1G01560/AT1G02450/AT1G05010/AT1G19020/AT1G28480/AT1G51890/AT1G66880/AT1G67800/AT1G72900/AT1G74360/AT2G04450/AT2G13810/AT2G23680/AT2G25000/AT2G26560/AT2G30550/AT2G30770/AT2G37710/AT2G38290/AT3G01420/AT3G05360/AT3G13950/AT3G28210/AT3G28510/AT3G47480/AT3G52430/AT3G54640/AT3G56400/AT3G60420/AT4G01010/AT4G19660/AT4G26090/AT4G29810/AT4G33560/AT5G14740/AT5G24530/AT5G40010/AT5G42050/AT5G67340/AT2G17220/AT2G29650/AT3G22160/AT3G56710/AT4G22980/AT5G52760/AT1G20020	46
root	MDE_R1	GO:0010941	regulation of cell death	49/916	404/20876	1.21911e-10	4.42945e-09	3.50374e-09	AT1G01560/AT1G02450/AT1G05010/AT1G28480/AT1G50740/AT1G51680/AT1G51890/AT1G66880/AT1G72900/AT1G74360/AT2G04450/AT2G13790/AT2G23680/AT2G25000/AT2G26560/AT2G30550/AT2G30770/AT2G37710/AT2G38290/AT3G05360/AT3G13950/AT3G28210/AT3G44720/AT3G47480/AT3G50260/AT3G52430/AT3G54640/AT3G55470/AT3G56400/AT4G01010/AT4G01070/AT4G05590/AT4G26090/AT4G29810/AT5G09220/AT5G14740/AT5G24530/AT5G25440/AT5G25930/AT5G42050/AT5G45100/AT5G67340/AT1G79330/AT2G29650/AT3G20600/AT3G22160/AT4G22980/AT5G52760/AT1G20020	49
root	MDE_R1	GO:0009863	salicylic acid mediated signaling pathway	45/916	353/20876	1.37489e-10	4.84851e-09	3.83522e-09	AT1G01560/AT1G02450/AT1G05010/AT1G19020/AT1G28480/AT1G51890/AT1G66880/AT1G67800/AT1G72900/AT1G74360/AT2G04450/AT2G13810/AT2G23680/AT2G25000/AT2G26560/AT2G30550/AT2G30770/AT2G37710/AT2G38290/AT3G05360/AT3G13950/AT3G28210/AT3G28510/AT3G47480/AT3G52430/AT3G54640/AT3G56400/AT3G60420/AT4G01010/AT4G19660/AT4G26090/AT4G29810/AT4G33560/AT5G14740/AT5G24530/AT5G40010/AT5G42050/AT5G67340/AT2G17220/AT2G29650/AT3G22160/AT3G56710/AT4G22980/AT5G52760/AT1G20020	45
root	MDE_R1	GO:0071407	cellular response to organic cyclic compound	48/916	393/20876	1.48477e-10	5.08639e-09	4.02339e-09	AT1G01560/AT1G02450/AT1G05010/AT1G19020/AT1G28480/AT1G51890/AT1G66880/AT1G67800/AT1G72900/AT1G74360/AT2G04450/AT2G13790/AT2G13810/AT2G23680/AT2G25000/AT2G26560/AT2G30550/AT2G30770/AT2G37710/AT2G38290/AT3G01420/AT3G05360/AT3G13950/AT3G28210/AT3G28510/AT3G47480/AT3G52430/AT3G53480/AT3G54640/AT3G56400/AT3G60420/AT4G01010/AT4G19660/AT4G26090/AT4G29810/AT4G33560/AT5G14740/AT5G24530/AT5G40010/AT5G42050/AT5G67340/AT2G17220/AT2G29650/AT3G22160/AT3G56710/AT4G22980/AT5G52760/AT1G20020	48
root	MDE_R1	GO:0034976	response to endoplasmic reticulum stress	45/916	357/20876	1.99709e-10	6.65142e-09	5.26134e-09	AT1G01560/AT1G19020/AT1G28480/AT1G50740/AT1G65690/AT1G74360/AT1G77920/AT2G04450/AT2G20560/AT2G30140/AT2G38290/AT2G38860/AT2G39210/AT2G43000/AT3G05360/AT3G24500/AT3G28480/AT3G47480/AT3G52430/AT3G54640/AT3G60450/AT3G63380/AT4G12400/AT4G23190/AT4G24920/AT4G25900/AT4G29810/AT4G35630/AT5G12030/AT5G24530/AT5G38900/AT5G42050/AT5G52810/AT5G64510/AT5G67340/AT1G14360/AT1G53540/AT1G72280/AT2G02810/AT2G26150/AT2G29500/AT3G49760/AT5G12020/AT5G48570/AT5G09590	45
root	MDE_R1	GO:0009862	systemic acquired resistance, salicylic acid mediated signaling pathway	36/916	251/20876	3.82359e-10	1.23905e-08	9.80102e-09	AT1G01560/AT1G02450/AT1G05010/AT1G19020/AT1G28480/AT1G66880/AT1G72900/AT1G74360/AT2G04450/AT2G13810/AT2G23680/AT2G25000/AT2G26560/AT2G30770/AT2G37710/AT2G38290/AT3G05360/AT3G13950/AT3G28510/AT3G47480/AT3G52430/AT3G54640/AT3G56400/AT4G19660/AT4G26090/AT4G29810/AT4G33560/AT5G14740/AT5G24530/AT5G40010/AT5G42050/AT5G67340/AT2G29650/AT3G56710/AT5G52760/AT1G20020	36
root	MDE_R1	GO:0044550	secondary metabolite biosynthetic process	41/916	317/20876	5.88046e-10	1.84662e-08	1.46069e-08	AT1G01120/AT1G04220/AT1G22640/AT1G33030/AT1G51340/AT1G51680/AT1G62570/AT1G65840/AT1G75900/AT1G80820/AT2G30770/AT2G38860/AT2G43000/AT3G13610/AT3G13650/AT3G21230/AT3G44540/AT3G56400/AT4G01070/AT4G04610/AT4G34050/AT4G39950/AT5G10180/AT5G22500/AT5G22630/AT5G41040/AT5G50160/AT5G57220/AT5G63560/AT1G16400/AT1G18590/AT2G14750/AT3G02870/AT3G44550/AT4G39940/AT5G23190/AT1G20020/AT1G02500/AT2G37040/AT2G40890/AT3G21240	41
root	MDE_R1	GO:0043067	regulation of programmed cell death	47/916	396/20876	6.06001e-10	1.84662e-08	1.46069e-08	AT1G01560/AT1G02450/AT1G05010/AT1G28480/AT1G50740/AT1G51680/AT1G51890/AT1G66880/AT1G72900/AT1G74360/AT2G04450/AT2G13790/AT2G23680/AT2G25000/AT2G26560/AT2G30550/AT2G30770/AT2G37710/AT2G38290/AT3G05360/AT3G13950/AT3G28210/AT3G44720/AT3G47480/AT3G52430/AT3G54640/AT3G55470/AT3G56400/AT4G01010/AT4G01070/AT4G05590/AT4G26090/AT4G29810/AT5G09220/AT5G14740/AT5G24530/AT5G25440/AT5G25930/AT5G42050/AT5G45100/AT5G67340/AT1G79330/AT2G29650/AT3G22160/AT4G22980/AT5G52760/AT1G20020	47
root	MDE_R1	GO:0015849	organic acid transport	38/916	280/20876	6.31454e-10	1.84662e-08	1.46069e-08	AT1G02360/AT1G30700/AT1G58360/AT1G65690/AT1G66160/AT1G70140/AT1G74000/AT1G74010/AT1G78360/AT1G79410/AT1G79450/AT2G38290/AT2G39210/AT2G39380/AT2G42360/AT3G04070/AT3G21690/AT3G53150/AT3G55740/AT4G20860/AT4G26200/AT4G37900/AT5G09220/AT5G11210/AT5G16970/AT5G17000/AT5G39090/AT5G48400/AT5G49520/AT5G67340/AT3G21700/AT4G02330/AT4G25760/AT5G49630/AT5G51640/AT5G58620/AT5G65990/AT1G44100	38
root	MDE_R1	GO:0046942	carboxylic acid transport	38/916	280/20876	6.31454e-10	1.84662e-08	1.46069e-08	AT1G02360/AT1G30700/AT1G58360/AT1G65690/AT1G66160/AT1G70140/AT1G74000/AT1G74010/AT1G78360/AT1G79410/AT1G79450/AT2G38290/AT2G39210/AT2G39380/AT2G42360/AT3G04070/AT3G21690/AT3G53150/AT3G55740/AT4G20860/AT4G26200/AT4G37900/AT5G09220/AT5G11210/AT5G16970/AT5G17000/AT5G39090/AT5G48400/AT5G49520/AT5G67340/AT3G21700/AT4G02330/AT4G25760/AT5G49630/AT5G51640/AT5G58620/AT5G65990/AT1G44100	38
root	MDE_R1	GO:0009595	detection of biotic stimulus	22/916	104/20876	6.61416e-10	1.88819e-08	1.49357e-08	AT1G01560/AT1G02450/AT1G05010/AT1G66880/AT1G74360/AT2G04450/AT2G23680/AT2G25000/AT2G26560/AT2G30770/AT2G38290/AT3G47480/AT3G52430/AT3G54640/AT3G56400/AT4G26090/AT4G29810/AT5G14740/AT5G24530/AT2G29650/AT5G52760/AT1G20020	22
root	MDE_R1	GO:0010363	regulation of plant-type hypersensitive response	45/916	371/20876	7.01812e-10	1.91471e-08	1.51455e-08	AT1G01560/AT1G02450/AT1G05010/AT1G28480/AT1G50740/AT1G51680/AT1G51890/AT1G66880/AT1G72900/AT1G74360/AT2G04450/AT2G13790/AT2G23680/AT2G25000/AT2G26560/AT2G30550/AT2G30770/AT2G37710/AT2G38290/AT3G05360/AT3G13950/AT3G28210/AT3G44720/AT3G47480/AT3G52430/AT3G54640/AT3G55470/AT3G56400/AT4G01010/AT4G01070/AT4G05590/AT4G26090/AT4G29810/AT5G09220/AT5G14740/AT5G24530/AT5G25440/AT5G25930/AT5G42050/AT5G67340/AT2G29650/AT3G22160/AT4G22980/AT5G52760/AT1G20020	45
root	MDE_R1	GO:0000165	MAPK cascade	33/916	221/20876	7.18613e-10	1.91471e-08	1.51455e-08	AT1G01560/AT1G02450/AT1G05000/AT1G05010/AT1G28480/AT1G66880/AT1G74360/AT2G04450/AT2G13790/AT2G23680/AT2G25000/AT2G26560/AT2G30770/AT2G37710/AT2G38290/AT3G02800/AT3G05360/AT3G13950/AT3G47480/AT3G52430/AT3G54640/AT3G56400/AT4G26090/AT4G29810/AT5G14740/AT5G24530/AT5G42050/AT5G67340/AT2G29650/AT3G56710/AT4G03960/AT5G52760/AT1G20020	33
root	MDE_R1	GO:0023014	signal transduction by protein phosphorylation	33/916	221/20876	7.18613e-10	1.91471e-08	1.51455e-08	AT1G01560/AT1G02450/AT1G05000/AT1G05010/AT1G28480/AT1G66880/AT1G74360/AT2G04450/AT2G13790/AT2G23680/AT2G25000/AT2G26560/AT2G30770/AT2G37710/AT2G38290/AT3G02800/AT3G05360/AT3G13950/AT3G47480/AT3G52430/AT3G54640/AT3G56400/AT4G26090/AT4G29810/AT5G14740/AT5G24530/AT5G42050/AT5G67340/AT2G29650/AT3G56710/AT4G03960/AT5G52760/AT1G20020	33
root	MDE_R1	GO:0080135	regulation of cellular response to stress	46/916	385/20876	7.43546e-10	1.93807e-08	1.53303e-08	AT1G01560/AT1G02450/AT1G05010/AT1G28480/AT1G50740/AT1G51680/AT1G51890/AT1G66880/AT1G72900/AT1G74360/AT2G04450/AT2G13790/AT2G23680/AT2G25000/AT2G26560/AT2G30550/AT2G30770/AT2G37710/AT2G38290/AT3G05360/AT3G13950/AT3G28210/AT3G44720/AT3G47480/AT3G52430/AT3G54640/AT3G55470/AT3G56400/AT4G01010/AT4G01070/AT4G05590/AT4G26090/AT4G29810/AT5G09220/AT5G14740/AT5G24530/AT5G25440/AT5G25930/AT5G42050/AT5G67340/AT2G29650/AT3G22160/AT4G22980/AT5G20150/AT5G52760/AT1G20020	46
root	MDE_R1	GO:0008219	cell death	54/916	496/20876	7.83212e-10	1.99802e-08	1.58046e-08	AT1G01560/AT1G02450/AT1G05010/AT1G28480/AT1G50740/AT1G51680/AT1G51890/AT1G61560/AT1G66880/AT1G72900/AT1G74360/AT2G04450/AT2G13790/AT2G23680/AT2G25000/AT2G26560/AT2G30550/AT2G30770/AT2G37710/AT2G38290/AT2G38530/AT3G01420/AT3G05360/AT3G13610/AT3G13950/AT3G28210/AT3G44720/AT3G47480/AT3G50260/AT3G52430/AT3G54640/AT3G55470/AT3G56400/AT4G01010/AT4G01070/AT4G05590/AT4G26090/AT4G29810/AT5G09220/AT5G14740/AT5G24530/AT5G25440/AT5G25930/AT5G42050/AT5G45100/AT5G53760/AT5G67340/AT1G79330/AT2G29650/AT3G20600/AT3G22160/AT4G22980/AT5G52760/AT1G20020	54
root	MDE_R1	GO:0006612	protein targeting to membrane	45/916	374/20876	9.09874e-10	2.27279e-08	1.7978e-08	AT1G01560/AT1G02450/AT1G05010/AT1G28480/AT1G50740/AT1G51680/AT1G51890/AT1G66880/AT1G72900/AT1G74360/AT2G04450/AT2G13790/AT2G23680/AT2G25000/AT2G26560/AT2G30550/AT2G30770/AT2G37710/AT2G38290/AT3G05360/AT3G13950/AT3G28210/AT3G44720/AT3G47480/AT3G52430/AT3G54640/AT3G55470/AT3G56400/AT4G01010/AT4G01070/AT4G05590/AT4G26090/AT4G29810/AT5G09220/AT5G14740/AT5G24530/AT5G25440/AT5G25930/AT5G42050/AT5G67340/AT2G29650/AT3G22160/AT4G22980/AT5G52760/AT1G20020	45
root	MDE_R1	GO:0072657	protein localization to membrane	45/916	377/20876	1.17575e-09	2.81945e-08	2.23021e-08	AT1G01560/AT1G02450/AT1G05010/AT1G28480/AT1G50740/AT1G51680/AT1G51890/AT1G66880/AT1G72900/AT1G74360/AT2G04450/AT2G13790/AT2G23680/AT2G25000/AT2G26560/AT2G30550/AT2G30770/AT2G37710/AT2G38290/AT3G05360/AT3G13950/AT3G28210/AT3G44720/AT3G47480/AT3G52430/AT3G54640/AT3G55470/AT3G56400/AT4G01010/AT4G01070/AT4G05590/AT4G26090/AT4G29810/AT5G09220/AT5G14740/AT5G24530/AT5G25440/AT5G25930/AT5G42050/AT5G67340/AT2G29650/AT3G22160/AT4G22980/AT5G52760/AT1G20020	45
root	MDE_R1	GO:0090150	establishment of protein localization to membrane	45/916	377/20876	1.17575e-09	2.81945e-08	2.23021e-08	AT1G01560/AT1G02450/AT1G05010/AT1G28480/AT1G50740/AT1G51680/AT1G51890/AT1G66880/AT1G72900/AT1G74360/AT2G04450/AT2G13790/AT2G23680/AT2G25000/AT2G26560/AT2G30550/AT2G30770/AT2G37710/AT2G38290/AT3G05360/AT3G13950/AT3G28210/AT3G44720/AT3G47480/AT3G52430/AT3G54640/AT3G55470/AT3G56400/AT4G01010/AT4G01070/AT4G05590/AT4G26090/AT4G29810/AT5G09220/AT5G14740/AT5G24530/AT5G25440/AT5G25930/AT5G42050/AT5G67340/AT2G29650/AT3G22160/AT4G22980/AT5G52760/AT1G20020	45
root	MDE_R1	GO:0009414	response to water deprivation	48/916	418/20876	1.20817e-09	2.84039e-08	2.24677e-08	AT1G01560/AT1G01720/AT1G02930/AT1G28480/AT1G32940/AT1G45249/AT1G54160/AT1G56600/AT1G79410/AT2G20880/AT2G27690/AT2G30550/AT2G37770/AT2G38530/AT2G46680/AT3G05630/AT3G10500/AT3G19580/AT3G24500/AT3G28210/AT3G50260/AT3G62590/AT4G02280/AT4G39950/AT5G13080/AT5G13750/AT5G13820/AT5G22540/AT5G24090/AT5G48400/AT5G59220/AT5G59320/AT5G64890/AT5G67340/AT1G47128/AT1G78380/AT2G29650/AT2G37180/AT3G06490/AT3G22160/AT4G00430/AT4G04800/AT5G06530/AT5G40390/AT5G49630/AT5G51640/AT2G37040/AT4G19120	48
root	MDE_R1	GO:0009753	response to jasmonic acid	52/916	474/20876	1.24226e-09	2.86437e-08	2.26575e-08	AT1G01060/AT1G01560/AT1G01720/AT1G02450/AT1G05010/AT1G22640/AT1G28480/AT1G47510/AT1G51950/AT1G66880/AT1G74360/AT1G75450/AT2G04450/AT2G23680/AT2G25000/AT2G26560/AT2G27690/AT2G30550/AT2G30770/AT2G31180/AT2G37710/AT2G38290/AT2G46830/AT3G05360/AT3G19580/AT3G28210/AT3G47480/AT3G52430/AT3G54640/AT3G56400/AT3G61190/AT4G19660/AT4G26090/AT4G29810/AT5G09980/AT5G14740/AT5G24530/AT5G26170/AT5G42050/AT5G59220/AT5G64890/AT5G64900/AT5G67340/AT2G29650/AT2G36890/AT3G02150/AT3G06490/AT4G22980/AT5G24780/AT5G51640/AT5G52760/AT1G20020	52
root	MDE_R1	GO:0012501	programmed cell death	50/916	448/20876	1.44917e-09	3.27397e-08	2.58974e-08	AT1G01560/AT1G02450/AT1G05010/AT1G28480/AT1G50740/AT1G51680/AT1G51890/AT1G66880/AT1G72900/AT1G74360/AT2G04450/AT2G13790/AT2G23680/AT2G25000/AT2G26560/AT2G30550/AT2G30770/AT2G37710/AT2G38290/AT2G38530/AT3G05360/AT3G13610/AT3G13950/AT3G28210/AT3G44720/AT3G47480/AT3G52430/AT3G54640/AT3G55470/AT3G56400/AT4G01010/AT4G01070/AT4G05590/AT4G26090/AT4G29810/AT5G09220/AT5G14740/AT5G24530/AT5G25440/AT5G25930/AT5G42050/AT5G45100/AT5G67340/AT1G79330/AT2G29650/AT3G20600/AT3G22160/AT4G22980/AT5G52760/AT1G20020	50
root	MDE_R1	GO:0009723	response to ethylene	43/916	353/20876	1.47452e-09	3.27397e-08	2.58974e-08	AT1G01060/AT1G01560/AT1G05690/AT1G22640/AT1G26380/AT1G28480/AT1G32350/AT2G15480/AT2G23270/AT2G26560/AT2G27690/AT2G30770/AT2G31180/AT2G36970/AT2G38860/AT2G43000/AT2G46830/AT3G02800/AT3G08040/AT3G19580/AT3G24500/AT3G28210/AT3G28580/AT3G48850/AT3G54150/AT4G37370/AT5G13080/AT5G25930/AT5G27760/AT5G38900/AT5G44990/AT5G57220/AT5G59220/AT5G64890/AT5G64900/AT5G65300/AT5G65600/AT2G33710/AT3G06490/AT4G24670/AT5G04950/AT5G51640/AT5G36890	43
root	MDE_R1	GO:0050776	regulation of immune response	48/916	421/20876	1.53288e-09	3.34168e-08	2.64331e-08	AT1G01560/AT1G02450/AT1G05010/AT1G28480/AT1G50740/AT1G51680/AT1G51890/AT1G66880/AT1G72900/AT1G74360/AT2G04450/AT2G13790/AT2G23680/AT2G25000/AT2G26560/AT2G30550/AT2G30770/AT2G37710/AT2G38290/AT3G05360/AT3G13950/AT3G28210/AT3G44720/AT3G47480/AT3G49120/AT3G52430/AT3G54640/AT3G55470/AT3G56400/AT4G01010/AT4G01070/AT4G05590/AT4G19660/AT4G26090/AT4G29810/AT5G09220/AT5G14740/AT5G24530/AT5G25440/AT5G25930/AT5G42050/AT5G67340/AT2G29650/AT3G22160/AT3G56710/AT4G22980/AT5G52760/AT1G20020	48
root	MDE_R1	GO:2000377	regulation of reactive oxygen species metabolic process	31/916	205/20876	1.71738e-09	3.67704e-08	2.90857e-08	AT1G01560/AT1G02450/AT1G05010/AT1G28480/AT1G66880/AT1G74360/AT2G04450/AT2G23680/AT2G25000/AT2G26560/AT2G30770/AT2G37710/AT2G38290/AT3G10500/AT3G13950/AT3G28510/AT3G47480/AT3G52430/AT3G54640/AT3G56400/AT4G26090/AT4G29810/AT4G33560/AT5G14740/AT5G24530/AT5G40010/AT1G66400/AT2G29650/AT3G56710/AT5G52760/AT1G20020	31
root	MDE_R1	GO:0002682	regulation of immune system process	48/916	424/20876	1.93953e-09	4.07982e-08	3.22718e-08	AT1G01560/AT1G02450/AT1G05010/AT1G28480/AT1G50740/AT1G51680/AT1G51890/AT1G66880/AT1G72900/AT1G74360/AT2G04450/AT2G13790/AT2G23680/AT2G25000/AT2G26560/AT2G30550/AT2G30770/AT2G37710/AT2G38290/AT3G05360/AT3G13950/AT3G28210/AT3G44720/AT3G47480/AT3G49120/AT3G52430/AT3G54640/AT3G55470/AT3G56400/AT4G01010/AT4G01070/AT4G05590/AT4G19660/AT4G26090/AT4G29810/AT5G09220/AT5G14740/AT5G24530/AT5G25440/AT5G25930/AT5G42050/AT5G67340/AT2G29650/AT3G22160/AT3G56710/AT4G22980/AT5G52760/AT1G20020	48
root	MDE_R1	GO:0009415	response to water	48/916	426/20876	2.26552e-09	4.68337e-08	3.70459e-08	AT1G01560/AT1G01720/AT1G02930/AT1G28480/AT1G32940/AT1G45249/AT1G54160/AT1G56600/AT1G79410/AT2G20880/AT2G27690/AT2G30550/AT2G37770/AT2G38530/AT2G46680/AT3G05630/AT3G10500/AT3G19580/AT3G24500/AT3G28210/AT3G50260/AT3G62590/AT4G02280/AT4G39950/AT5G13080/AT5G13750/AT5G13820/AT5G22540/AT5G24090/AT5G48400/AT5G59220/AT5G59320/AT5G64890/AT5G67340/AT1G47128/AT1G78380/AT2G29650/AT2G37180/AT3G06490/AT3G22160/AT4G00430/AT4G04800/AT5G06530/AT5G40390/AT5G49630/AT5G51640/AT2G37040/AT4G19120	48
root	MDE_R1	GO:0015698	inorganic anion transport	35/916	256/20876	2.45785e-09	4.99484e-08	3.95097e-08	AT1G02360/AT1G07610/AT1G18970/AT1G18980/AT1G68740/AT1G73220/AT1G78000/AT2G23030/AT2G39380/AT3G01420/AT3G08040/AT3G09220/AT3G14940/AT4G05200/AT4G18910/AT4G20860/AT4G31910/AT5G01490/AT5G10180/AT5G41040/AT5G59520/AT5G59540/AT1G08090/AT1G15460/AT1G67030/AT1G80760/AT2G29650/AT3G22600/AT3G26570/AT3G27170/AT3G45650/AT4G19680/AT5G06300/AT5G20150/AT5G48000	35
root	MDE_R1	GO:0009626	plant-type hypersensitive response	46/916	400/20876	2.56235e-09	5.12043e-08	4.05031e-08	AT1G01560/AT1G02450/AT1G05010/AT1G28480/AT1G50740/AT1G51680/AT1G51890/AT1G66880/AT1G72900/AT1G74360/AT2G04450/AT2G13790/AT2G23680/AT2G25000/AT2G26560/AT2G30550/AT2G30770/AT2G37710/AT2G38290/AT3G05360/AT3G13950/AT3G28210/AT3G44720/AT3G47480/AT3G52430/AT3G54640/AT3G55470/AT3G56400/AT4G01010/AT4G01070/AT4G05590/AT4G26090/AT4G29810/AT5G09220/AT5G14740/AT5G24530/AT5G25440/AT5G25930/AT5G42050/AT5G67340/AT2G29650/AT3G20600/AT3G22160/AT4G22980/AT5G52760/AT1G20020	46
root	MDE_R1	GO:0034050	host programmed cell death induced by symbiont	46/916	401/20876	2.77527e-09	5.40554e-08	4.27584e-08	AT1G01560/AT1G02450/AT1G05010/AT1G28480/AT1G50740/AT1G51680/AT1G51890/AT1G66880/AT1G72900/AT1G74360/AT2G04450/AT2G13790/AT2G23680/AT2G25000/AT2G26560/AT2G30550/AT2G30770/AT2G37710/AT2G38290/AT3G05360/AT3G13950/AT3G28210/AT3G44720/AT3G47480/AT3G52430/AT3G54640/AT3G55470/AT3G56400/AT4G01010/AT4G01070/AT4G05590/AT4G26090/AT4G29810/AT5G09220/AT5G14740/AT5G24530/AT5G25440/AT5G25930/AT5G42050/AT5G67340/AT2G29650/AT3G20600/AT3G22160/AT4G22980/AT5G52760/AT1G20020	46
root	MDE_R1	GO:0010310	regulation of hydrogen peroxide metabolic process	29/916	186/20876	2.79519e-09	5.40554e-08	4.27584e-08	AT1G01560/AT1G02450/AT1G05010/AT1G28480/AT1G66880/AT1G74360/AT2G04450/AT2G23680/AT2G25000/AT2G26560/AT2G30770/AT2G37710/AT2G38290/AT3G13950/AT3G28510/AT3G47480/AT3G52430/AT3G54640/AT3G56400/AT4G26090/AT4G29810/AT4G33560/AT5G14740/AT5G24530/AT5G40010/AT2G29650/AT3G56710/AT5G52760/AT1G20020	29
root	MDE_R1	GO:0045088	regulation of innate immune response	47/916	419/20876	3.85177e-09	7.33059e-08	5.79857e-08	AT1G01560/AT1G02450/AT1G05010/AT1G28480/AT1G50740/AT1G51680/AT1G51890/AT1G66880/AT1G72900/AT1G74360/AT2G04450/AT2G13790/AT2G23680/AT2G25000/AT2G26560/AT2G30550/AT2G30770/AT2G37710/AT2G38290/AT3G05360/AT3G13950/AT3G28210/AT3G44720/AT3G47480/AT3G49120/AT3G52430/AT3G54640/AT3G55470/AT3G56400/AT4G01010/AT4G01070/AT4G05590/AT4G26090/AT4G29810/AT5G09220/AT5G14740/AT5G24530/AT5G25440/AT5G25930/AT5G42050/AT5G67340/AT2G29650/AT3G22160/AT3G56710/AT4G22980/AT5G52760/AT1G20020	47
root	MDE_R1	GO:0006979	response to oxidative stress	51/916	486/20876	8.10575e-09	1.51856e-07	1.2012e-07	AT1G02930/AT1G05690/AT1G07400/AT1G14870/AT1G19020/AT1G27330/AT1G45145/AT1G56600/AT1G60470/AT2G19310/AT2G20560/AT3G01420/AT3G02800/AT3G08040/AT3G08970/AT3G09440/AT3G13610/AT3G17790/AT3G22200/AT3G24500/AT3G25250/AT4G11170/AT4G12400/AT4G23190/AT4G25100/AT4G29340/AT5G12030/AT5G16970/AT5G17000/AT5G52640/AT5G64510/AT1G14360/AT1G53540/AT1G78380/AT2G02810/AT2G26150/AT2G29500/AT3G02790/AT3G09350/AT3G56350/AT4G04800/AT5G04950/AT5G12020/AT5G19875/AT5G37980/AT5G38000/AT5G40390/AT5G48570/AT2G37040/AT5G09590/AT5G36890	51
root	MDE_R1	GO:0051606	detection of stimulus	24/916	144/20876	1.70953e-08	3.15342e-07	2.49439e-07	AT1G01560/AT1G02450/AT1G05010/AT1G66880/AT1G74360/AT2G04450/AT2G23680/AT2G25000/AT2G26560/AT2G30770/AT2G38290/AT3G47480/AT3G52430/AT3G54640/AT3G56400/AT4G26090/AT4G29810/AT5G14740/AT5G24530/AT2G29650/AT2G46340/AT5G52760/AT1G20020/AT5G12080	24
root	MDE_R1	GO:0010106	cellular response to iron ion starvation	21/916	116/20876	3.00719e-08	5.46306e-07	4.32133e-07	AT1G18970/AT1G18980/AT2G23030/AT2G39380/AT3G01420/AT3G08040/AT3G09220/AT3G12750/AT3G14940/AT3G56980/AT4G05200/AT4G31910/AT5G01490/AT5G04150/AT5G59520/AT1G67030/AT3G56970/AT4G00430/AT4G19680/AT5G06300/AT5G48000	21
root	MDE_R1	GO:0051193	regulation of cofactor metabolic process	29/916	208/20876	3.67539e-08	6.5773e-07	5.20271e-07	AT1G01560/AT1G02450/AT1G05010/AT1G28480/AT1G66880/AT1G74360/AT2G04450/AT2G23680/AT2G25000/AT2G26560/AT2G30770/AT2G37710/AT2G38290/AT3G13950/AT3G28510/AT3G47480/AT3G52430/AT3G54640/AT3G56400/AT4G26090/AT4G29810/AT4G33560/AT5G14740/AT5G24530/AT5G40010/AT2G29650/AT3G56710/AT5G52760/AT1G20020	29
root	MDE_R1	GO:0009699	phenylpropanoid biosynthetic process	23/916	139/20876	3.88768e-08	6.8549e-07	5.42229e-07	AT1G01120/AT1G04220/AT1G22640/AT1G33030/AT1G51680/AT1G65840/AT1G80820/AT3G13610/AT3G13650/AT3G21230/AT3G44540/AT4G01070/AT4G34050/AT5G22500/AT5G22630/AT5G41040/AT5G63560/AT3G44550/AT5G23190/AT1G02500/AT2G37040/AT2G40890/AT3G21240	23
root	MDE_R1	GO:0019375	galactolipid biosynthetic process	19/916	99/20876	5.12605e-08	8.90743e-07	7.04587e-07	AT1G32940/AT1G54160/AT1G68740/AT1G73220/AT2G30550/AT3G05630/AT3G17790/AT3G52820/AT3G62590/AT4G02280/AT4G31240/AT5G13080/AT5G48400/AT1G02310/AT1G78380/AT3G04530/AT4G04800/AT4G10120/AT5G20150	19
root	MDE_R1	GO:0001666	response to hypoxia	19/916	100/20876	6.07155e-08	1.02532e-06	8.1104e-07	AT1G02450/AT1G26380/AT1G26410/AT2G23270/AT2G26560/AT3G28510/AT3G52430/AT3G56400/AT4G02280/AT4G19520/AT4G31970/AT4G33560/AT5G24530/AT5G27760/AT5G40010/AT5G57220/AT5G64905/AT2G26150/AT4G10120	19
root	MDE_R1	GO:0019374	galactolipid metabolic process	19/916	100/20876	6.07155e-08	1.02532e-06	8.1104e-07	AT1G32940/AT1G54160/AT1G68740/AT1G73220/AT2G30550/AT3G05630/AT3G17790/AT3G52820/AT3G62590/AT4G02280/AT4G31240/AT5G13080/AT5G48400/AT1G02310/AT1G78380/AT3G04530/AT4G04800/AT4G10120/AT5G20150	19
root	MDE_R1	GO:0043069	negative regulation of programmed cell death	25/916	168/20876	8.8e-08	1.46544e-06	1.15918e-06	AT1G01560/AT1G28480/AT1G51890/AT1G72900/AT1G74360/AT2G13790/AT2G23680/AT2G25000/AT2G26560/AT2G37710/AT2G38290/AT3G05360/AT3G13950/AT3G47480/AT3G52430/AT3G56400/AT4G01010/AT4G26090/AT4G29810/AT5G25440/AT5G25930/AT5G42050/AT5G67340/AT3G22160/AT5G52760	25
root	MDE_R1	GO:0009611	response to wounding	38/916	335/20876	8.95215e-08	1.47036e-06	1.16307e-06	AT1G01120/AT1G01140/AT1G01560/AT1G01720/AT1G04220/AT1G19020/AT1G22640/AT1G28480/AT1G51680/AT1G65840/AT1G76680/AT2G27690/AT3G13610/AT3G19580/AT3G21230/AT3G25250/AT3G28210/AT3G44540/AT3G50260/AT3G61190/AT4G01070/AT4G23190/AT4G34050/AT5G04230/AT5G22500/AT5G22630/AT5G24090/AT5G54640/AT5G59220/AT5G64900/AT5G67340/AT3G06490/AT3G44550/AT5G51640/AT1G02500/AT2G37040/AT2G40890/AT3G21240	38
root	MDE_R1	GO:0036293	response to decreased oxygen levels	19/916	103/20876	9.95186e-08	1.5962e-06	1.26261e-06	AT1G02450/AT1G26380/AT1G26410/AT2G23270/AT2G26560/AT3G28510/AT3G52430/AT3G56400/AT4G02280/AT4G19520/AT4G31970/AT4G33560/AT5G24530/AT5G27760/AT5G40010/AT5G57220/AT5G64905/AT2G26150/AT4G10120	19
root	MDE_R1	GO:0035556	intracellular signal transduction	49/916	495/20876	9.98459e-08	1.5962e-06	1.26261e-06	AT1G01560/AT1G02450/AT1G05000/AT1G05010/AT1G28480/AT1G32350/AT1G66160/AT1G66880/AT1G74360/AT2G04450/AT2G13790/AT2G23680/AT2G25000/AT2G26560/AT2G30770/AT2G36970/AT2G37430/AT2G37710/AT2G38290/AT2G40180/AT3G02800/AT3G05360/AT3G13950/AT3G19580/AT3G24500/AT3G47480/AT3G50260/AT3G52430/AT3G54150/AT3G54640/AT3G56400/AT4G26090/AT4G29810/AT5G01820/AT5G14740/AT5G24530/AT5G25930/AT5G42050/AT5G49520/AT5G65300/AT5G67340/AT2G29650/AT2G33710/AT3G56710/AT4G03960/AT5G51640/AT5G52760/AT5G64660/AT1G20020	49
root	MDE_R1	GO:0000041	transition metal ion transport	30/916	231/20876	1.08214e-07	1.70722e-06	1.35043e-06	AT1G18970/AT1G18980/AT1G78000/AT2G23030/AT2G30840/AT2G39380/AT3G01420/AT3G08040/AT3G09220/AT3G12750/AT3G14940/AT3G26470/AT3G53480/AT4G05200/AT4G31910/AT5G01490/AT5G37990/AT5G45070/AT5G59520/AT5G66690/AT1G67030/AT2G35380/AT3G50300/AT4G00430/AT4G19680/AT4G20390/AT4G36610/AT5G06300/AT5G23190/AT5G48000	30
root	MDE_R1	GO:0070482	response to oxygen levels	19/916	104/20876	1.16823e-07	1.8191e-06	1.43893e-06	AT1G02450/AT1G26380/AT1G26410/AT2G23270/AT2G26560/AT3G28510/AT3G52430/AT3G56400/AT4G02280/AT4G19520/AT4G31970/AT4G33560/AT5G24530/AT5G27760/AT5G40010/AT5G57220/AT5G64905/AT2G26150/AT4G10120	19
root	MDE_R1	GO:0006875	cellular metal ion homeostasis	27/916	195/20876	1.24679e-07	1.91654e-06	1.516e-06	AT1G18970/AT1G18980/AT2G23030/AT2G39380/AT3G01420/AT3G08040/AT3G09220/AT3G12750/AT3G14940/AT3G22910/AT3G56980/AT3G63380/AT4G05200/AT4G16370/AT4G31910/AT5G01490/AT5G04150/AT5G11210/AT5G48400/AT5G48410/AT5G59520/AT1G67030/AT3G56970/AT4G00430/AT4G19680/AT5G06300/AT5G48000	27
root	MDE_R1	GO:0009867	jasmonic acid mediated signaling pathway	34/916	286/20876	1.38718e-07	2.07859e-06	1.64419e-06	AT1G01560/AT1G02450/AT1G05010/AT1G28480/AT1G66880/AT1G74360/AT2G04450/AT2G23680/AT2G25000/AT2G26560/AT2G27690/AT2G30550/AT2G30770/AT2G37710/AT2G38290/AT3G05360/AT3G28210/AT3G47480/AT3G52430/AT3G54640/AT3G56400/AT4G19660/AT4G26090/AT4G29810/AT5G14740/AT5G24530/AT5G26170/AT5G42050/AT5G67340/AT2G29650/AT3G06490/AT4G22980/AT5G52760/AT1G20020	34
root	MDE_R1	GO:0071395	cellular response to jasmonic acid stimulus	34/916	286/20876	1.38718e-07	2.07859e-06	1.64419e-06	AT1G01560/AT1G02450/AT1G05010/AT1G28480/AT1G66880/AT1G74360/AT2G04450/AT2G23680/AT2G25000/AT2G26560/AT2G27690/AT2G30550/AT2G30770/AT2G37710/AT2G38290/AT3G05360/AT3G28210/AT3G47480/AT3G52430/AT3G54640/AT3G56400/AT4G19660/AT4G26090/AT4G29810/AT5G14740/AT5G24530/AT5G26170/AT5G42050/AT5G67340/AT2G29650/AT3G06490/AT4G22980/AT5G52760/AT1G20020	34
root	MDE_R1	GO:0060548	negative regulation of cell death	25/916	172/20876	1.40422e-07	2.07859e-06	1.64419e-06	AT1G01560/AT1G28480/AT1G51890/AT1G72900/AT1G74360/AT2G13790/AT2G23680/AT2G25000/AT2G26560/AT2G37710/AT2G38290/AT3G05360/AT3G13950/AT3G47480/AT3G52430/AT3G56400/AT4G01010/AT4G26090/AT4G29810/AT5G25440/AT5G25930/AT5G42050/AT5G67340/AT3G22160/AT5G52760	25
root	MDE_R1	GO:0006879	cellular iron ion homeostasis	21/916	127/20876	1.52319e-07	2.2272e-06	1.76174e-06	AT1G18970/AT1G18980/AT2G23030/AT2G39380/AT3G01420/AT3G08040/AT3G09220/AT3G12750/AT3G14940/AT3G56980/AT4G05200/AT4G31910/AT5G01490/AT5G04150/AT5G59520/AT1G67030/AT3G56970/AT4G00430/AT4G19680/AT5G06300/AT5G48000	21
root	MDE_R1	GO:0098771	inorganic ion homeostasis	31/916	248/20876	1.59846e-07	2.3091e-06	1.82653e-06	AT1G01140/AT1G18970/AT1G18980/AT1G64170/AT2G23030/AT2G39380/AT3G01420/AT3G08040/AT3G09220/AT3G12750/AT3G14940/AT3G17790/AT3G22910/AT3G47420/AT3G56980/AT3G63380/AT4G05200/AT4G16370/AT4G31910/AT5G01490/AT5G04150/AT5G11210/AT5G48400/AT5G48410/AT5G59520/AT1G67030/AT3G56970/AT4G00430/AT4G19680/AT5G06300/AT5G48000	31
root	MDE_R1	GO:0015804	neutral amino acid transport	16/916	77/20876	1.83115e-07	2.61376e-06	2.06751e-06	AT1G58360/AT1G66160/AT1G70140/AT1G78360/AT1G79410/AT2G42360/AT3G21690/AT3G55740/AT4G20860/AT5G09220/AT5G16970/AT5G17000/AT5G39090/AT5G49520/AT3G21700/AT4G02330	16
root	MDE_R1	GO:0009247	glycolipid biosynthetic process	19/916	109/20876	2.52465e-07	3.56125e-06	2.81698e-06	AT1G32940/AT1G54160/AT1G68740/AT1G73220/AT2G30550/AT3G05630/AT3G17790/AT3G52820/AT3G62590/AT4G02280/AT4G31240/AT5G13080/AT5G48400/AT1G02310/AT1G78380/AT3G04530/AT4G04800/AT4G10120/AT5G20150	19
root	MDE_R1	GO:0046916	cellular transition metal ion homeostasis	23/916	154/20876	2.67852e-07	3.73435e-06	2.95391e-06	AT1G18970/AT1G18980/AT2G23030/AT2G39380/AT3G01420/AT3G08040/AT3G09220/AT3G12750/AT3G14940/AT3G22910/AT3G56980/AT3G63380/AT4G05200/AT4G31910/AT5G01490/AT5G04150/AT5G59520/AT1G67030/AT3G56970/AT4G00430/AT4G19680/AT5G06300/AT5G48000	23
root	MDE_R1	GO:0002679	respiratory burst involved in defense response	20/916	121/20876	3.01672e-07	4.11027e-06	3.25127e-06	AT1G02360/AT1G26420/AT1G66160/AT1G70140/AT1G74360/AT2G23680/AT2G26560/AT2G37430/AT2G42360/AT3G19580/AT3G47480/AT3G50260/AT3G52430/AT3G56400/AT3G63380/AT4G20860/AT5G25930/AT5G49520/AT2G33710/AT5G64660	20
root	MDE_R1	GO:0045730	respiratory burst	20/916	121/20876	3.01672e-07	4.11027e-06	3.25127e-06	AT1G02360/AT1G26420/AT1G66160/AT1G70140/AT1G74360/AT2G23680/AT2G26560/AT2G37430/AT2G42360/AT3G19580/AT3G47480/AT3G50260/AT3G52430/AT3G56400/AT3G63380/AT4G20860/AT5G25930/AT5G49520/AT2G33710/AT5G64660	20
root	MDE_R1	GO:0015706	nitrate transport	27/916	206/20876	3.85004e-07	5.18674e-06	4.10276e-06	AT1G02360/AT1G07610/AT1G18970/AT1G18980/AT1G73220/AT1G78000/AT2G23030/AT2G39380/AT3G01420/AT3G08040/AT3G09220/AT3G14940/AT4G05200/AT4G20860/AT4G31910/AT5G01490/AT5G41040/AT5G59520/AT5G59540/AT1G08090/AT1G67030/AT2G29650/AT3G22600/AT3G45650/AT4G19680/AT5G06300/AT5G48000	27
root	MDE_R1	GO:0071456	cellular response to hypoxia	9/916	24/20876	4.1788e-07	5.56708e-06	4.40362e-06	AT1G26380/AT1G26410/AT2G23270/AT2G26560/AT4G19520/AT4G31970/AT5G57220/AT5G64905/AT2G26150	9
root	MDE_R1	GO:0055082	cellular chemical homeostasis	34/916	300/20876	4.32412e-07	5.69739e-06	4.50669e-06	AT1G05010/AT1G18970/AT1G18980/AT1G45249/AT2G23030/AT2G39380/AT3G01420/AT3G08040/AT3G09220/AT3G12750/AT3G14940/AT3G17790/AT3G22910/AT3G56980/AT3G63380/AT4G05200/AT4G16370/AT4G31910/AT5G01490/AT5G04150/AT5G09220/AT5G10180/AT5G11210/AT5G48400/AT5G48410/AT5G59520/AT1G67030/AT3G56970/AT4G00430/AT4G19680/AT5G06300/AT5G48000/AT1G27480/AT1G32080	34
root	MDE_R1	GO:0050801	ion homeostasis	37/916	343/20876	4.66548e-07	6.08033e-06	4.8096e-06	AT1G01140/AT1G05010/AT1G18970/AT1G18980/AT1G64170/AT2G23030/AT2G39380/AT3G01420/AT3G08040/AT3G09220/AT3G12750/AT3G14940/AT3G17790/AT3G22910/AT3G47420/AT3G56980/AT3G63380/AT4G05200/AT4G16370/AT4G24160/AT4G31910/AT5G01490/AT5G04150/AT5G09220/AT5G10180/AT5G11210/AT5G48400/AT5G48410/AT5G59520/AT1G67030/AT3G56970/AT4G00430/AT4G19680/AT5G06300/AT5G48000/AT1G27480/AT1G32080	37
root	MDE_R1	GO:0048878	chemical homeostasis	40/916	387/20876	4.95058e-07	6.38252e-06	5.04864e-06	AT1G01140/AT1G05010/AT1G18970/AT1G18980/AT1G45249/AT1G64170/AT2G23030/AT2G39380/AT3G01420/AT3G08040/AT3G09220/AT3G12750/AT3G14940/AT3G17790/AT3G22910/AT3G47420/AT3G56980/AT3G63380/AT4G05200/AT4G16370/AT4G24160/AT4G31910/AT4G37390/AT5G01490/AT5G04150/AT5G09220/AT5G10180/AT5G11210/AT5G48400/AT5G48410/AT5G54510/AT5G59520/AT1G67030/AT3G56970/AT4G00430/AT4G19680/AT5G06300/AT5G48000/AT1G27480/AT1G32080	40
root	MDE_R1	GO:0019725	cellular homeostasis	35/916	317/20876	5.48331e-07	6.92385e-06	5.47683e-06	AT1G05010/AT1G18970/AT1G18980/AT1G45249/AT2G23030/AT2G39380/AT3G01420/AT3G08040/AT3G09220/AT3G12750/AT3G14940/AT3G17790/AT3G22910/AT3G56980/AT3G61190/AT3G63380/AT4G05200/AT4G16370/AT4G31910/AT5G01490/AT5G04150/AT5G09220/AT5G10180/AT5G11210/AT5G48400/AT5G48410/AT5G59520/AT1G67030/AT3G56970/AT4G00430/AT4G19680/AT5G06300/AT5G48000/AT1G27480/AT1G32080	35
root	MDE_R1	GO:0072593	reactive oxygen species metabolic process	39/916	374/20876	5.48595e-07	6.92385e-06	5.47683e-06	AT1G01560/AT1G02220/AT1G02450/AT1G05010/AT1G28470/AT1G28480/AT1G66880/AT1G74360/AT2G04450/AT2G23680/AT2G25000/AT2G26560/AT2G30770/AT2G37710/AT2G38290/AT3G10500/AT3G13950/AT3G28510/AT3G47480/AT3G49120/AT3G52430/AT3G54640/AT3G56400/AT4G25100/AT4G26090/AT4G29810/AT4G33560/AT5G13820/AT5G14740/AT5G24090/AT5G24530/AT5G40010/AT1G47128/AT1G66400/AT2G29650/AT3G56350/AT3G56710/AT5G52760/AT1G20020	39
root	MDE_R1	GO:0006664	glycolipid metabolic process	19/916	115/20876	5.97779e-07	7.46601e-06	5.90569e-06	AT1G32940/AT1G54160/AT1G68740/AT1G73220/AT2G30550/AT3G05630/AT3G17790/AT3G52820/AT3G62590/AT4G02280/AT4G31240/AT5G13080/AT5G48400/AT1G02310/AT1G78380/AT3G04530/AT4G04800/AT4G10120/AT5G20150	19
root	MDE_R1	GO:0006873	cellular ion homeostasis	33/916	291/20876	6.28506e-07	7.76885e-06	6.14524e-06	AT1G05010/AT1G18970/AT1G18980/AT2G23030/AT2G39380/AT3G01420/AT3G08040/AT3G09220/AT3G12750/AT3G14940/AT3G17790/AT3G22910/AT3G56980/AT3G63380/AT4G05200/AT4G16370/AT4G31910/AT5G01490/AT5G04150/AT5G09220/AT5G10180/AT5G11210/AT5G48400/AT5G48410/AT5G59520/AT1G67030/AT3G56970/AT4G00430/AT4G19680/AT5G06300/AT5G48000/AT1G27480/AT1G32080	33
root	MDE_R1	GO:0055065	metal ion homeostasis	28/916	227/20876	8.25616e-07	1.01012e-05	7.99012e-06	AT1G01140/AT1G18970/AT1G18980/AT2G23030/AT2G39380/AT3G01420/AT3G08040/AT3G09220/AT3G12750/AT3G14940/AT3G22910/AT3G56980/AT3G63380/AT4G05200/AT4G16370/AT4G31910/AT5G01490/AT5G04150/AT5G11210/AT5G48400/AT5G48410/AT5G59520/AT1G67030/AT3G56970/AT4G00430/AT4G19680/AT5G06300/AT5G48000	28
root	MDE_R1	GO:1903509	liposaccharide metabolic process	19/916	118/20876	8.98546e-07	1.07381e-05	8.49397e-06	AT1G32940/AT1G54160/AT1G68740/AT1G73220/AT2G30550/AT3G05630/AT3G17790/AT3G52820/AT3G62590/AT4G02280/AT4G31240/AT5G13080/AT5G48400/AT1G02310/AT1G78380/AT3G04530/AT4G04800/AT4G10120/AT5G20150	19
root	MDE_R1	GO:0030003	cellular cation homeostasis	32/916	282/20876	9.13469e-07	1.07381e-05	8.49397e-06	AT1G05010/AT1G18970/AT1G18980/AT2G23030/AT2G39380/AT3G01420/AT3G08040/AT3G09220/AT3G12750/AT3G14940/AT3G22910/AT3G56980/AT3G63380/AT4G05200/AT4G16370/AT4G31910/AT5G01490/AT5G04150/AT5G09220/AT5G10180/AT5G11210/AT5G48400/AT5G48410/AT5G59520/AT1G67030/AT3G56970/AT4G00430/AT4G19680/AT5G06300/AT5G48000/AT1G27480/AT1G32080	32
root	MDE_R1	GO:0055072	iron ion homeostasis	21/916	141/20876	9.1958e-07	1.07381e-05	8.49397e-06	AT1G18970/AT1G18980/AT2G23030/AT2G39380/AT3G01420/AT3G08040/AT3G09220/AT3G12750/AT3G14940/AT3G56980/AT4G05200/AT4G31910/AT5G01490/AT5G04150/AT5G59520/AT1G67030/AT3G56970/AT4G00430/AT4G19680/AT5G06300/AT5G48000	21
root	MDE_R1	GO:0036294	cellular response to decreased oxygen levels	9/916	26/20876	9.22458e-07	1.07381e-05	8.49397e-06	AT1G26380/AT1G26410/AT2G23270/AT2G26560/AT4G19520/AT4G31970/AT5G57220/AT5G64905/AT2G26150	9
root	MDE_R1	GO:0071453	cellular response to oxygen levels	9/916	26/20876	9.22458e-07	1.07381e-05	8.49397e-06	AT1G26380/AT1G26410/AT2G23270/AT2G26560/AT4G19520/AT4G31970/AT5G57220/AT5G64905/AT2G26150	9
root	MDE_R1	GO:0007568	aging	22/916	154/20876	1.05235e-06	1.21324e-05	9.59687e-06	AT1G11190/AT1G17020/AT1G73220/AT1G76680/AT2G13790/AT2G13810/AT2G38860/AT2G43000/AT3G04070/AT3G05630/AT3G08860/AT3G10320/AT3G10500/AT3G52430/AT3G56400/AT3G60140/AT5G13820/AT5G37600/AT5G59220/AT5G51640/AT5G65380/AT1G26820	22
root	MDE_R1	GO:0009812	flavonoid metabolic process	29/916	244/20876	1.14379e-06	1.3061e-05	1.03314e-05	AT1G04220/AT1G17020/AT1G50740/AT1G51680/AT1G66880/AT2G43000/AT3G21230/AT3G44720/AT3G55470/AT4G01070/AT4G05590/AT4G26090/AT4G27830/AT4G34050/AT5G06510/AT5G09220/AT5G19730/AT5G24530/AT1G06000/AT2G37970/AT3G61220/AT4G25640/AT4G38960/AT5G17050/AT5G47990/AT2G37040/AT2G40890/AT2G45400/AT3G21240	29
root	MDE_R1	GO:0010345	suberin biosynthetic process	6/916	10/20876	1.26708e-06	1.43323e-05	1.1337e-05	AT1G04220/AT3G44540/AT5G22500/AT5G41040/AT3G44550/AT5G23190	6
root	MDE_R1	GO:0009830	cell wall modification involved in abscission	7/916	15/20876	1.44552e-06	1.60479e-05	1.26941e-05	AT1G17020/AT1G48000/AT3G01420/AT3G08860/AT3G55890/AT3G60140/AT4G32810	7
root	MDE_R1	GO:0044277	cell wall disassembly	7/916	15/20876	1.44552e-06	1.60479e-05	1.26941e-05	AT1G17020/AT1G48000/AT3G01420/AT3G08860/AT3G55890/AT3G60140/AT4G32810	7
root	MDE_R1	GO:0009698	phenylpropanoid metabolic process	24/916	183/20876	1.66635e-06	1.83298e-05	1.44991e-05	AT1G01120/AT1G04220/AT1G22640/AT1G33030/AT1G51680/AT1G65840/AT1G80820/AT3G13610/AT3G13650/AT3G21230/AT3G44540/AT4G01070/AT4G34050/AT5G22500/AT5G22630/AT5G41040/AT5G63560/AT5G66690/AT3G44550/AT5G23190/AT1G02500/AT2G37040/AT2G40890/AT3G21240	24
root	MDE_R1	GO:0055080	cation homeostasis	34/916	319/20876	1.77394e-06	1.93359e-05	1.52949e-05	AT1G01140/AT1G05010/AT1G18970/AT1G18980/AT1G64170/AT2G23030/AT2G39380/AT3G01420/AT3G08040/AT3G09220/AT3G12750/AT3G14940/AT3G22910/AT3G56980/AT3G63380/AT4G05200/AT4G16370/AT4G31910/AT5G01490/AT5G04150/AT5G09220/AT5G10180/AT5G11210/AT5G48400/AT5G48410/AT5G59520/AT1G67030/AT3G56970/AT4G00430/AT4G19680/AT5G06300/AT5G48000/AT1G27480/AT1G32080	34
root	MDE_R1	GO:0010167	response to nitrate	25/916	197/20876	1.87829e-06	2.02889e-05	1.60487e-05	AT1G02360/AT1G07610/AT1G18970/AT1G18980/AT1G78000/AT2G14210/AT2G23030/AT2G39380/AT3G01420/AT3G08040/AT3G09220/AT3G14940/AT4G05200/AT4G20860/AT4G31910/AT5G01490/AT5G41040/AT5G59520/AT5G59540/AT1G08090/AT1G67030/AT3G22600/AT4G19680/AT5G06300/AT5G48000	25
root	MDE_R1	GO:0046467	membrane lipid biosynthetic process	21/916	150/20876	2.56268e-06	2.74344e-05	2.17009e-05	AT1G32940/AT1G54160/AT1G68740/AT1G73220/AT2G30550/AT3G05630/AT3G17790/AT3G52820/AT3G62590/AT4G02280/AT4G31240/AT4G39830/AT5G13080/AT5G48400/AT1G02310/AT1G31820/AT1G78380/AT3G04530/AT4G04800/AT4G10120/AT5G20150	21
root	MDE_R1	GO:0055076	transition metal ion homeostasis	23/916	176/20876	2.90086e-06	3.078e-05	2.43473e-05	AT1G18970/AT1G18980/AT2G23030/AT2G39380/AT3G01420/AT3G08040/AT3G09220/AT3G12750/AT3G14940/AT3G22910/AT3G56980/AT3G63380/AT4G05200/AT4G31910/AT5G01490/AT5G04150/AT5G59520/AT1G67030/AT3G56970/AT4G00430/AT4G19680/AT5G06300/AT5G48000	23
root	MDE_R1	GO:0009805	coumarin biosynthetic process	12/916	54/20876	2.95921e-06	3.11236e-05	2.46191e-05	AT1G01120/AT1G51680/AT1G65840/AT3G13610/AT3G21230/AT4G01070/AT4G34050/AT5G22630/AT1G02500/AT2G37040/AT2G40890/AT3G21240	12
root	MDE_R1	GO:0015824	proline transport	14/916	74/20876	3.47436e-06	3.59869e-05	2.8466e-05	AT1G66160/AT1G70140/AT1G78360/AT1G79410/AT2G42360/AT3G21690/AT3G55740/AT4G20860/AT5G16970/AT5G17000/AT5G39090/AT5G49520/AT3G21700/AT4G02330	14
root	MDE_R1	GO:0009813	flavonoid biosynthetic process	26/916	217/20876	3.48163e-06	3.59869e-05	2.8466e-05	AT1G04220/AT1G17020/AT1G50740/AT1G51680/AT1G66880/AT2G43000/AT3G21230/AT3G44720/AT3G55470/AT4G01070/AT4G05590/AT4G26090/AT4G34050/AT5G06510/AT5G09220/AT5G19730/AT5G24530/AT1G06000/AT2G37970/AT3G61220/AT4G38960/AT5G17050/AT2G37040/AT2G40890/AT2G45400/AT3G21240	26
root	MDE_R1	GO:0009804	coumarin metabolic process	12/916	55/20876	3.63513e-06	3.72524e-05	2.9467e-05	AT1G01120/AT1G51680/AT1G65840/AT3G13610/AT3G21230/AT4G01070/AT4G34050/AT5G22630/AT1G02500/AT2G37040/AT2G40890/AT3G21240	12
root	MDE_R1	GO:0009738	abscisic acid-activated signaling pathway	28/916	248/20876	4.76659e-06	4.84334e-05	3.83113e-05	AT1G01560/AT1G01720/AT1G28480/AT1G32350/AT1G45249/AT1G54160/AT2G27690/AT2G38290/AT2G40180/AT2G46680/AT3G02800/AT3G05360/AT3G19580/AT3G28210/AT3G50260/AT3G52430/AT3G54150/AT4G29810/AT5G01550/AT5G25930/AT5G42050/AT5G59220/AT5G61820/AT5G64890/AT5G65300/AT5G67340/AT3G06490/AT5G51640	28
root	MDE_R1	GO:0006826	iron ion transport	18/916	120/20876	4.90633e-06	4.90895e-05	3.88302e-05	AT1G18970/AT1G18980/AT2G23030/AT2G39380/AT3G01420/AT3G08040/AT3G09220/AT3G12750/AT3G14940/AT4G05200/AT4G31910/AT5G01490/AT5G59520/AT1G67030/AT4G00430/AT4G19680/AT5G06300/AT5G48000	18
root	MDE_R1	GO:0042743	hydrogen peroxide metabolic process	34/916	334/20876	4.91304e-06	4.90895e-05	3.88302e-05	AT1G01560/AT1G02220/AT1G02450/AT1G05010/AT1G28470/AT1G28480/AT1G66880/AT1G74360/AT2G04450/AT2G23680/AT2G25000/AT2G26560/AT2G30770/AT2G37710/AT2G38290/AT3G13950/AT3G28510/AT3G47480/AT3G52430/AT3G54640/AT3G56400/AT4G26090/AT4G29810/AT4G33560/AT5G13820/AT5G14740/AT5G24090/AT5G24530/AT5G40010/AT1G47128/AT2G29650/AT3G56710/AT5G52760/AT1G20020	34
root	MDE_R1	GO:0043900	regulation of multi-organism process	20/916	146/20876	6.17986e-06	6.12368e-05	4.84389e-05	AT1G02450/AT1G05010/AT1G66880/AT2G04450/AT2G23680/AT2G25000/AT2G26560/AT2G30770/AT2G38290/AT3G52430/AT3G54640/AT3G56400/AT4G26090/AT4G29810/AT5G14740/AT5G24530/AT2G29650/AT4G03960/AT5G52760/AT1G20020	20
root	MDE_R1	GO:0042538	hyperosmotic salinity response	21/916	161/20876	7.97626e-06	7.79443e-05	6.16547e-05	AT1G01560/AT1G01720/AT1G28480/AT2G27690/AT2G43000/AT2G46680/AT3G19580/AT3G28210/AT3G50260/AT5G13820/AT5G22540/AT5G49480/AT5G59220/AT5G59320/AT5G64890/AT5G67340/AT3G06490/AT3G22160/AT5G43170/AT5G51640/AT5G67450	21
root	MDE_R1	GO:0002237	response to molecule of bacterial origin	16/916	101/20876	7.99595e-06	7.79443e-05	6.16547e-05	AT1G13910/AT1G47890/AT2G13790/AT2G23680/AT2G23770/AT2G25000/AT2G26560/AT2G38290/AT3G13950/AT3G47480/AT3G60420/AT4G28490/AT5G25440/AT5G61010/AT4G22980/AT5G52760	16
root	MDE_R1	GO:0042592	homeostatic process	42/916	468/20876	9.81805e-06	9.49342e-05	7.50939e-05	AT1G01140/AT1G05010/AT1G18970/AT1G18980/AT1G45249/AT1G64170/AT2G23030/AT2G39380/AT3G01420/AT3G08040/AT3G09220/AT3G12750/AT3G14940/AT3G17790/AT3G22910/AT3G47420/AT3G56980/AT3G61190/AT3G63380/AT4G05200/AT4G16370/AT4G24160/AT4G31910/AT4G37390/AT5G01490/AT5G04150/AT5G09220/AT5G10180/AT5G11210/AT5G13820/AT5G48400/AT5G48410/AT5G54510/AT5G59520/AT1G67030/AT3G56970/AT4G00430/AT4G19680/AT5G06300/AT5G48000/AT1G27480/AT1G32080	42
root	MDE_R1	GO:0006643	membrane lipid metabolic process	21/916	166/20876	1.2867e-05	0.000123420180857375	9.76266e-05	AT1G32940/AT1G54160/AT1G68740/AT1G73220/AT2G30550/AT3G05630/AT3G17790/AT3G52820/AT3G62590/AT4G02280/AT4G31240/AT4G39830/AT5G13080/AT5G48400/AT1G02310/AT1G31820/AT1G78380/AT3G04530/AT4G04800/AT4G10120/AT5G20150	21
root	MDE_R1	GO:0010150	leaf senescence	13/916	72/20876	1.31612e-05	0.000124254461753525	9.82865e-05	AT1G11190/AT1G73220/AT1G76680/AT2G13790/AT2G13810/AT2G38860/AT2G43000/AT3G10500/AT3G52430/AT3G56400/AT5G37600/AT5G59220/AT5G51640	13
root	MDE_R1	GO:0090693	plant organ senescence	13/916	72/20876	1.31612e-05	0.000124254461753525	9.82865e-05	AT1G11190/AT1G73220/AT1G76680/AT2G13790/AT2G13810/AT2G38860/AT2G43000/AT3G10500/AT3G52430/AT3G56400/AT5G37600/AT5G59220/AT5G51640	13
root	MDE_R1	GO:0071215	cellular response to abscisic acid stimulus	28/916	263/20876	1.44952e-05	0.000134726620867682	0.000106570111410194	AT1G01560/AT1G01720/AT1G28480/AT1G32350/AT1G45249/AT1G54160/AT2G27690/AT2G38290/AT2G40180/AT2G46680/AT3G02800/AT3G05360/AT3G19580/AT3G28210/AT3G50260/AT3G52430/AT3G54150/AT4G29810/AT5G01550/AT5G25930/AT5G42050/AT5G59220/AT5G61820/AT5G64890/AT5G65300/AT5G67340/AT3G06490/AT5G51640	28
root	MDE_R1	GO:0097306	cellular response to alcohol	28/916	263/20876	1.44952e-05	0.000134726620867682	0.000106570111410194	AT1G01560/AT1G01720/AT1G28480/AT1G32350/AT1G45249/AT1G54160/AT2G27690/AT2G38290/AT2G40180/AT2G46680/AT3G02800/AT3G05360/AT3G19580/AT3G28210/AT3G50260/AT3G52430/AT3G54150/AT4G29810/AT5G01550/AT5G25930/AT5G42050/AT5G59220/AT5G61820/AT5G64890/AT5G65300/AT5G67340/AT3G06490/AT5G51640	28
root	MDE_R1	GO:0042542	response to hydrogen peroxide	23/916	194/20876	1.49161e-05	0.000137571958495277	0.000108820802075628	AT1G05690/AT2G19310/AT2G20560/AT3G02800/AT3G08970/AT3G09440/AT3G13610/AT3G17790/AT3G24500/AT4G12400/AT4G29340/AT5G12030/AT5G52640/AT5G64510/AT1G14360/AT1G53540/AT2G02810/AT2G26150/AT2G29500/AT3G09350/AT5G12020/AT5G48570/AT5G09590	23
root	MDE_R1	GO:0009838	abscission	11/916	54/20876	1.85107e-05	0.000169422418144482	0.000134014835826503	AT1G05690/AT1G17020/AT1G48000/AT3G01420/AT3G08860/AT3G55890/AT3G60140/AT1G64405/AT1G76952/AT3G56350/AT4G32810	11
root	MDE_R1	GO:0016036	cellular response to phosphate starvation	18/916	133/20876	2.09956e-05	0.000190709911956827	0.00015085345741899	AT1G32940/AT1G54160/AT1G68740/AT1G73220/AT2G30550/AT3G05630/AT3G17790/AT3G52820/AT3G62590/AT4G31240/AT5G13080/AT5G48400/AT1G02310/AT1G23010/AT1G78380/AT3G04530/AT4G04800/AT5G20150	18
root	MDE_R1	GO:0009733	response to auxin	38/916	424/20876	2.65173e-05	0.000239054201684415	0.000189094276561747	AT1G01060/AT1G01560/AT1G16510/AT1G19840/AT1G22640/AT1G28480/AT1G47510/AT1G51950/AT1G56150/AT2G14960/AT2G27690/AT2G31180/AT2G46830/AT3G05630/AT3G19580/AT3G28210/AT3G28345/AT3G28390/AT3G28415/AT3G53480/AT3G58190/AT4G34750/AT4G37390/AT5G01490/AT5G10990/AT5G54510/AT5G59220/AT5G64890/AT1G27740/AT2G16580/AT3G06490/AT3G15540/AT3G61900/AT4G32810/AT5G06300/AT5G51470/AT5G51640/AT4G25960	38
root	MDE_R1	GO:0000302	response to reactive oxygen species	31/916	318/20876	2.96928e-05	0.000265684227204681	0.000210158894439592	AT1G05690/AT2G19310/AT2G20560/AT3G01420/AT3G02800/AT3G08040/AT3G08970/AT3G09440/AT3G13610/AT3G17790/AT3G24500/AT4G11170/AT4G12400/AT4G25100/AT4G29340/AT5G12030/AT5G52640/AT5G64510/AT1G14360/AT1G53540/AT2G02810/AT2G26150/AT2G29500/AT3G02790/AT3G09350/AT3G56350/AT5G04950/AT5G12020/AT5G48570/AT5G09590/AT5G36890	31
root	MDE_R1	GO:2000652	regulation of secondary cell wall biogenesis	6/916	16/20876	3.84918e-05	0.000341864274359968	0.000270418077519276	AT1G17950/AT1G28470/AT1G73410/AT4G12350/AT4G33450/AT5G16600	6
root	MDE_R1	GO:0042435	indole-containing compound biosynthetic process	17/916	133/20876	7.36217e-05	0.000649062023674763	0.000513414585251711	AT1G13750/AT2G30770/AT2G38860/AT2G43000/AT3G44310/AT3G54640/AT3G56400/AT4G04610/AT4G30530/AT4G39950/AT5G10180/AT5G36140/AT5G57220/AT1G18590/AT1G78370/AT4G24670/AT4G39940	17
root	MDE_R1	GO:0042430	indole-containing compound metabolic process	18/916	147/20876	8.06699e-05	0.000706009136862015	0.000558460324228678	AT1G13750/AT1G21120/AT2G30770/AT2G38860/AT2G43000/AT3G44310/AT3G54640/AT3G56400/AT4G04610/AT4G30530/AT4G39950/AT5G10180/AT5G36140/AT5G57220/AT1G18590/AT1G78370/AT4G24670/AT4G39940	18
root	MDE_R1	GO:1903338	regulation of cell wall organization or biogenesis	6/916	18/20876	8.27394e-05	0.000716549800909217	0.000566798095447262	AT1G17950/AT1G28470/AT1G73410/AT4G12350/AT4G33450/AT5G16600	6
root	MDE_R1	GO:0052542	defense response by callose deposition	11/916	63/20876	8.30696e-05	0.000716549800909217	0.000566798095447262	AT1G61560/AT1G74360/AT3G21230/AT3G54640/AT4G24160/AT4G39950/AT5G25930/AT5G49520/AT5G57220/AT3G06490/AT4G22980	11
