## Supplementary material for "Microbiota-root-shoot axis modulation by MYC2 favours *Arabidopsis* growth over defence under suboptimal light": Table S6 (part 3 of 3)

### Sheet: GOterms (continued)
compartment	cluster	ID	Description	GeneRatio	BgRatio	pvaluE	p.adjust	qvaluE	geneID	Count
root	MDE_R1	GO:0006972	hyperosmotic response	25/916	250/20876	0.000113536241020547	0.000972356807025969	0.000769144008718141	AT1G01560/AT1G01720/AT1G28480/AT2G27690/AT2G43000/AT2G46680/AT3G19580/AT3G28210/AT3G50260/AT4G29810/AT5G12030/AT5G13820/AT5G22540/AT5G49480/AT5G59220/AT5G59320/AT5G64890/AT5G67340/AT1G47128/AT3G06490/AT3G22160/AT5G43170/AT5G51640/AT5G67450/AT1G02500	25
root	MDE_R1	GO:0042631	cellular response to water deprivation	11/916	66/20876	0.000128535744895968	0.00108531238119905	0.000858493003345195	AT1G32940/AT1G79410/AT2G30550/AT3G05630/AT3G62590/AT5G13080/AT5G24090/AT5G48400/AT1G78380/AT2G29650/AT4G04800	11
root	MDE_R1	GO:0071462	cellular response to water stimulus	11/916	66/20876	0.000128535744895968	0.00108531238119905	0.000858493003345195	AT1G32940/AT1G79410/AT2G30550/AT3G05630/AT3G62590/AT5G13080/AT5G24090/AT5G48400/AT1G78380/AT2G29650/AT4G04800	11
root	MDE_R1	GO:0009963	positive regulation of flavonoid biosynthetic process	14/916	103/20876	0.000161406250166379	0.0013533293283181	0.00107049710268611	AT1G50740/AT1G51680/AT1G66880/AT3G21230/AT3G44720/AT3G55470/AT4G01070/AT4G05590/AT4G26090/AT4G34050/AT5G09220/AT2G37040/AT2G40890/AT3G21240	14
root	MDE_R1	GO:0071396	cellular response to lipid	33/916	381/20876	0.000167722493694897	0.00139652270791793	0.00110466350013964	AT1G01560/AT1G01720/AT1G05010/AT1G10480/AT1G28480/AT1G32350/AT1G45249/AT1G54160/AT2G13790/AT2G27690/AT2G38290/AT2G40180/AT2G46680/AT3G02800/AT3G05360/AT3G19580/AT3G28210/AT3G50260/AT3G52430/AT3G54150/AT4G29810/AT5G01550/AT5G25930/AT5G42050/AT5G59220/AT5G61820/AT5G64890/AT5G65300/AT5G67340/AT1G67030/AT3G06490/AT3G56350/AT5G51640	33
root	MDE_R1	GO:0009310	amine catabolic process	15/916	117/20876	0.000185513878715975	0.00152350096287982	0.00120510457622994	AT1G13750/AT1G51680/AT1G65840/AT2G38860/AT3G13650/AT3G54640/AT4G30530/AT4G34050/AT4G39950/AT5G36140/AT1G18590/AT1G78370/AT4G39940/AT1G02500/AT2G37040	15
root	MDE_R1	GO:0042402	cellular biogenic amine catabolic process	15/916	117/20876	0.000185513878715975	0.00152350096287982	0.00120510457622994	AT1G13750/AT1G51680/AT1G65840/AT2G38860/AT3G13650/AT3G54640/AT4G30530/AT4G34050/AT4G39950/AT5G36140/AT1G18590/AT1G78370/AT4G39940/AT1G02500/AT2G37040	15
root	MDE_R1	GO:0006576	cellular biogenic amine metabolic process	18/916	157/20876	0.000188084727640224	0.0015341060438138	0.0012134933018535	AT1G13750/AT1G51680/AT1G65840/AT2G38860/AT3G13650/AT3G54640/AT4G30530/AT4G34050/AT4G39950/AT5G36140/AT1G18590/AT1G56430/AT1G78370/AT4G39940/AT5G04950/AT5G53120/AT1G02500/AT2G37040	18
root	MDE_R1	GO:0009692	ethylene metabolic process	15/916	119/20876	0.000224214699494003	0.00175708120714582	0.00138986889744821	AT1G05010/AT1G28480/AT1G72900/AT2G13810/AT2G31945/AT2G37430/AT2G45760/AT3G49700/AT4G01010/AT4G26200/AT5G22540/AT5G63130/AT5G65300/AT3G22160/AT1G02500	15
root	MDE_R1	GO:0009693	ethylene biosynthetic process	15/916	119/20876	0.000224214699494003	0.00175708120714582	0.00138986889744821	AT1G05010/AT1G28480/AT1G72900/AT2G13810/AT2G31945/AT2G37430/AT2G45760/AT3G49700/AT4G01010/AT4G26200/AT5G22540/AT5G63130/AT5G65300/AT3G22160/AT1G02500	15
root	MDE_R1	GO:0043449	cellular alkene metabolic process	15/916	119/20876	0.000224214699494003	0.00175708120714582	0.00138986889744821	AT1G05010/AT1G28480/AT1G72900/AT2G13810/AT2G31945/AT2G37430/AT2G45760/AT3G49700/AT4G01010/AT4G26200/AT5G22540/AT5G63130/AT5G65300/AT3G22160/AT1G02500	15
root	MDE_R1	GO:0043450	alkene biosynthetic process	15/916	119/20876	0.000224214699494003	0.00175708120714582	0.00138986889744821	AT1G05010/AT1G28480/AT1G72900/AT2G13810/AT2G31945/AT2G37430/AT2G45760/AT3G49700/AT4G01010/AT4G26200/AT5G22540/AT5G63130/AT5G65300/AT3G22160/AT1G02500	15
root	MDE_R1	GO:1900673	olefin metabolic process	15/916	119/20876	0.000224214699494003	0.00175708120714582	0.00138986889744821	AT1G05010/AT1G28480/AT1G72900/AT2G13810/AT2G31945/AT2G37430/AT2G45760/AT3G49700/AT4G01010/AT4G26200/AT5G22540/AT5G63130/AT5G65300/AT3G22160/AT1G02500	15
root	MDE_R1	GO:1900674	olefin biosynthetic process	15/916	119/20876	0.000224214699494003	0.00175708120714582	0.00138986889744821	AT1G05010/AT1G28480/AT1G72900/AT2G13810/AT2G31945/AT2G37430/AT2G45760/AT3G49700/AT4G01010/AT4G26200/AT5G22540/AT5G63130/AT5G65300/AT3G22160/AT1G02500	15
root	MDE_R1	GO:0000103	sulfate assimilation	5/916	14/20876	0.000231187087520822	0.00179995660998355	0.00142378377208654	AT1G62180/AT4G04610/AT4G21990/AT2G14750/AT4G39940	5
root	MDE_R1	GO:0043562	cellular response to nitrogen levels	7/916	30/20876	0.000256730124261062	0.00197320140377573	0.0015608221454738	AT1G49750/AT2G37710/AT2G38290/AT3G05630/AT3G08860/AT2G17220/AT3G56710	7
root	MDE_R1	GO:1901699	cellular response to nitrogen compound	7/916	30/20876	0.000256730124261062	0.00197320140377573	0.0015608221454738	AT2G14210/AT2G23770/AT3G01420/AT3G08040/AT3G53480/AT5G04950/AT5G36890	7
root	MDE_R1	GO:0006949	syncytium formation	6/916	22/20876	0.000286034845205453	0.00218443171593209	0.00172790744572654	AT1G26770/AT1G69530/AT2G03090/AT2G28950/AT2G39700/AT4G24780	6
root	MDE_R1	GO:0052545	callose localization	13/916	97/20876	0.000315239491131841	0.00239222879662707	0.00189227702538167	AT1G61560/AT1G74360/AT2G14210/AT3G21230/AT3G54640/AT4G24160/AT4G39950/AT5G25930/AT5G49520/AT5G57220/AT3G06490/AT3G26570/AT4G22980	13
root	MDE_R1	GO:0009581	detection of external stimulus	8/916	41/20876	0.000350545251994862	0.00262689848213649	0.0020779031055748	AT1G01560/AT1G74360/AT2G38290/AT3G47480/AT3G52430/AT2G46340/AT5G52760/AT5G12080	8
root	MDE_R1	GO:0034614	cellular response to reactive oxygen species	8/916	41/20876	0.000350545251994862	0.00262689848213649	0.0020779031055748	AT3G01420/AT3G08040/AT3G13610/AT4G25100/AT3G02790/AT3G56350/AT5G04950/AT5G36890	8
root	MDE_R1	GO:0006995	cellular response to nitrogen starvation	6/916	23/20876	0.000372713135409349	0.00275853734170253	0.00218203076675649	AT1G49750/AT2G37710/AT2G38290/AT3G05630/AT2G17220/AT3G56710	6
root	MDE_R1	GO:0010540	basipetal auxin transport	6/916	23/20876	0.000372713135409349	0.00275853734170253	0.00218203076675649	AT3G22942/AT3G28345/AT3G28390/AT3G28415/AT5G13750/AT4G25960	6
root	MDE_R1	GO:0034599	cellular response to oxidative stress	9/916	52/20876	0.000389818429761107	0.00286743740664766	0.00226817181281729	AT3G01420/AT3G08040/AT3G13610/AT4G25100/AT3G02790/AT3G56350/AT4G04800/AT5G04950/AT5G36890	9
root	MDE_R1	GO:0044106	cellular amine metabolic process	18/916	167/20876	0.000404249667529868	0.00295545945956288	0.00233779814149173	AT1G13750/AT1G51680/AT1G65840/AT2G38860/AT3G13650/AT3G54640/AT4G30530/AT4G34050/AT4G39950/AT5G36140/AT1G18590/AT1G56430/AT1G78370/AT4G39940/AT5G04950/AT5G53120/AT1G02500/AT2G37040	18
root	MDE_R1	GO:0048527	lateral root development	15/916	126/20876	0.000419602968338614	0.00304911490326059	0.00241188053890329	AT1G51950/AT2G14210/AT2G45420/AT3G22942/AT3G58190/AT4G28490/AT4G31600/AT4G31910/AT5G13080/AT5G18560/AT1G08090/AT3G15540/AT5G47990/AT5G48000/AT5G48010	15
root	MDE_R1	GO:0033037	polysaccharide localization	13/916	100/20876	0.000426247941477334	0.00307874266163448	0.00243531639360227	AT1G61560/AT1G74360/AT2G14210/AT3G21230/AT3G54640/AT4G24160/AT4G39950/AT5G25930/AT5G49520/AT5G57220/AT3G06490/AT3G26570/AT4G22980	13
root	MDE_R1	GO:0016045	detection of bacterium	5/916	16/20876	0.000468741365570707	0.00334536248404332	0.00264621535325317	AT1G02450/AT2G25000/AT2G30770/AT3G54640/AT4G26090	5
root	MDE_R1	GO:0098543	detection of other organism	5/916	16/20876	0.000468741365570707	0.00334536248404332	0.00264621535325317	AT1G02450/AT2G25000/AT2G30770/AT3G54640/AT4G26090	5
root	MDE_R1	GO:0080167	response to karrikin	15/916	128/20876	0.000497006371879794	0.00350874308476884	0.0027754510507675	AT2G01150/AT2G44460/AT3G09440/AT3G44720/AT3G52360/AT4G37370/AT5G13750/AT5G62680/AT1G23010/AT3G02870/AT3G02910/AT3G61220/AT4G14440/AT5G17050/AT2G37040	15
root	MDE_R1	GO:0009308	amine metabolic process	22/916	229/20876	0.000497486509099835	0.00350874308476884	0.0027754510507675	AT1G13750/AT1G51680/AT1G65840/AT1G75450/AT2G30840/AT2G38860/AT3G13650/AT3G23630/AT3G54640/AT4G30530/AT4G34050/AT4G39950/AT5G36140/AT5G44350/AT1G18590/AT1G56430/AT1G78370/AT4G39940/AT5G04950/AT5G53120/AT1G02500/AT2G37040	22
root	MDE_R1	GO:0098581	detection of external biotic stimulus	5/916	17/20876	0.000640182889150789	0.00448876774322688	0.00355066040704747	AT1G02450/AT2G25000/AT2G30770/AT3G54640/AT4G26090	5
root	MDE_R1	GO:0009625	response to insect	8/916	45/20876	0.000677340492166897	0.00472169331458203	0.00373490687541232	AT1G19020/AT1G66880/AT1G72900/AT1G74080/AT2G23680/AT3G52430/AT3G56400/AT4G39950	8
root	MDE_R1	GO:0009962	regulation of flavonoid biosynthetic process	14/916	122/20876	0.000931320432331045	0.00645464276511516	0.00510568731080177	AT1G50740/AT1G51680/AT1G66880/AT3G21230/AT3G44720/AT3G55470/AT4G01070/AT4G05590/AT4G26090/AT4G34050/AT5G09220/AT2G37040/AT2G40890/AT3G21240	14
root	MDE_R1	GO:0010120	camalexin biosynthetic process	4/916	11/20876	0.000948648283168714	0.00649959595153879	0.00514124573314292	AT2G30770/AT2G43000/AT3G56400/AT4G39950	4
root	MDE_R1	GO:0052317	camalexin metabolic process	4/916	11/20876	0.000948648283168714	0.00649959595153879	0.00514124573314292	AT2G30770/AT2G43000/AT3G56400/AT4G39950	4
root	MDE_R1	GO:0071214	cellular response to abiotic stimulus	17/916	165/20876	0.000965399525900731	0.00653962729692077	0.00517291092974463	AT1G32940/AT1G54160/AT1G79410/AT2G30550/AT3G05630/AT3G62590/AT4G25560/AT5G13080/AT5G24090/AT5G48400/AT1G78380/AT2G29650/AT2G36890/AT2G37970/AT2G46340/AT3G56710/AT4G04800	17
root	MDE_R1	GO:0104004	cellular response to environmental stimulus	17/916	165/20876	0.000965399525900731	0.00653962729692077	0.00517291092974463	AT1G32940/AT1G54160/AT1G79410/AT2G30550/AT3G05630/AT3G62590/AT4G25560/AT5G13080/AT5G24090/AT5G48400/AT1G78380/AT2G29650/AT2G36890/AT2G37970/AT2G46340/AT3G56710/AT4G04800	17
root	MDE_R1	GO:0009684	indoleacetic acid biosynthetic process	13/916	109/20876	0.000976599441562477	0.00657832994625511	0.00520352511441627	AT1G13750/AT2G38860/AT3G44310/AT3G54640/AT4G04610/AT4G30530/AT4G39950/AT5G10180/AT5G36140/AT1G18590/AT1G78370/AT4G24670/AT4G39940	13
root	MDE_R1	GO:0009683	indoleacetic acid metabolic process	13/916	110/20876	0.00106397141321119	0.0071268252762023	0.00563739043400928	AT1G13750/AT2G38860/AT3G44310/AT3G54640/AT4G04610/AT4G30530/AT4G39950/AT5G10180/AT5G36140/AT1G18590/AT1G78370/AT4G24670/AT4G39940	13
root	MDE_R1	GO:0010286	heat acclimation	11/916	84/20876	0.00108639589265895	0.00723660375165598	0.00572422631161234	AT1G02400/AT3G04060/AT3G08970/AT3G28210/AT3G61190/AT4G12400/AT4G37370/AT5G12030/AT2G26150/AT2G29500/AT5G48570	11
root	MDE_R1	GO:0048528	post-embryonic root development	15/916	138/20876	0.00109285453317657	0.00723940654850117	0.00572644335209126	AT1G51950/AT2G14210/AT2G45420/AT3G22942/AT3G58190/AT4G28490/AT4G31600/AT4G31910/AT5G13080/AT5G18560/AT1G08090/AT3G15540/AT5G47990/AT5G48000/AT5G48010	15
root	MDE_R1	GO:0046482	para-aminobenzoic acid metabolic process	7/916	38/20876	0.00117262879208497	0.00772517539401034	0.00611069139195234	AT1G05560/AT1G55850/AT2G17500/AT2G29490/AT3G06420/AT4G04620/AT5G61820	7
root	MDE_R1	GO:0006857	oligopeptide transport	13/916	112/20876	0.00125838012274315	0.00824479654190728	0.0065217169432935	AT1G78000/AT2G38940/AT2G40460/AT3G01350/AT3G45660/AT4G16370/AT4G18910/AT5G24380/AT5G62680/AT1G09930/AT2G37900/AT3G45650/AT3G45680	13
root	MDE_R1	GO:0009403	toxin biosynthetic process	4/916	12/20876	0.00137375532662583	0.00876134381183175	0.00693031102625908	AT2G30770/AT2G43000/AT3G56400/AT4G39950	4
root	MDE_R1	GO:0009700	indole phytoalexin biosynthetic process	4/916	12/20876	0.00137375532662583	0.00876134381183175	0.00693031102625908	AT2G30770/AT2G43000/AT3G56400/AT4G39950	4
root	MDE_R1	GO:0046217	indole phytoalexin metabolic process	4/916	12/20876	0.00137375532662583	0.00876134381183175	0.00693031102625908	AT2G30770/AT2G43000/AT3G56400/AT4G39950	4
root	MDE_R1	GO:0052314	phytoalexin metabolic process	4/916	12/20876	0.00137375532662583	0.00876134381183175	0.00693031102625908	AT2G30770/AT2G43000/AT3G56400/AT4G39950	4
root	MDE_R1	GO:0052315	phytoalexin biosynthetic process	4/916	12/20876	0.00137375532662583	0.00876134381183175	0.00693031102625908	AT2G30770/AT2G43000/AT3G56400/AT4G39950	4
root	MDE_R1	GO:0006986	response to unfolded protein	18/916	187/20876	0.00152070431291033	0.00952817541049904	0.00753688252917751	AT1G01560/AT1G19020/AT1G28480/AT1G50740/AT1G74360/AT1G77920/AT2G38290/AT3G05360/AT3G52430/AT3G63380/AT4G23190/AT4G29810/AT5G42050/AT5G67340/AT1G14360/AT2G02810/AT2G26150/AT3G49760	18
root	MDE_R1	GO:0034620	cellular response to unfolded protein	18/916	187/20876	0.00152070431291033	0.00952817541049904	0.00753688252917751	AT1G01560/AT1G19020/AT1G28480/AT1G50740/AT1G74360/AT1G77920/AT2G38290/AT3G05360/AT3G52430/AT3G63380/AT4G23190/AT4G29810/AT5G42050/AT5G67340/AT1G14360/AT2G02810/AT2G26150/AT3G49760	18
root	MDE_R1	GO:0035967	cellular response to topologically incorrect protein	18/916	187/20876	0.00152070431291033	0.00952817541049904	0.00753688252917751	AT1G01560/AT1G19020/AT1G28480/AT1G50740/AT1G74360/AT1G77920/AT2G38290/AT3G05360/AT3G52430/AT3G63380/AT4G23190/AT4G29810/AT5G42050/AT5G67340/AT1G14360/AT2G02810/AT2G26150/AT3G49760	18
root	MDE_R1	GO:0034754	cellular hormone metabolic process	17/916	172/20876	0.00152577954863704	0.00952817541049904	0.00753688252917751	AT1G13750/AT1G75450/AT2G30840/AT2G38860/AT3G23630/AT3G44310/AT3G54640/AT4G04610/AT4G30530/AT4G39950/AT5G10180/AT5G36140/AT5G44350/AT1G18590/AT1G78370/AT4G24670/AT4G39940	17
root	MDE_R1	GO:0009408	response to heat	25/916	298/20876	0.00154494678595193	0.00959788184640603	0.00759202102068551	AT1G02400/AT1G07400/AT2G19310/AT2G20560/AT3G04060/AT3G08970/AT3G09440/AT3G24500/AT3G28210/AT3G61190/AT4G12400/AT4G29340/AT4G37370/AT5G12030/AT5G52640/AT5G64510/AT1G14360/AT1G53540/AT2G02810/AT2G26150/AT2G29500/AT3G09350/AT5G12020/AT5G48570/AT5G09590	25
root	MDE_R1	GO:0009642	response to light intensity	24/916	283/20876	0.00164331448567837	0.0101563611769504	0.00803378378511239	AT1G02580/AT2G19310/AT2G20560/AT2G26560/AT3G02800/AT3G08970/AT3G09440/AT3G24500/AT4G12400/AT4G25100/AT4G29340/AT5G12030/AT5G24090/AT5G52640/AT5G64510/AT1G14360/AT1G53540/AT2G02810/AT2G26150/AT2G29500/AT3G09350/AT5G12020/AT5G48570/AT5G09590	24
root	MDE_R1	GO:0009834	plant-type secondary cell wall biogenesis	8/916	53/20876	0.00204555273816892	0.0125775268362284	0.00994895015973113	AT1G17950/AT1G28470/AT1G33280/AT1G73410/AT2G35700/AT4G12350/AT4G33450/AT5G16600	8
root	MDE_R1	GO:0009644	response to high light intensity	20/916	224/20876	0.00212971815905331	0.0130282248607394	0.0103054568276425	AT2G19310/AT2G20560/AT3G02800/AT3G08970/AT3G09440/AT3G24500/AT4G12400/AT4G29340/AT5G12030/AT5G52640/AT5G64510/AT1G14360/AT1G53540/AT2G02810/AT2G26150/AT2G29500/AT3G09350/AT5G12020/AT5G48570/AT5G09590	20
root	MDE_R1	GO:0009682	induced systemic resistance	5/916	22/20876	0.00227021603501012	0.0138172031775489	0.0109295466072355	AT2G30750/AT2G30770/AT3G56400/AT4G39950/AT5G57220	5
root	MDE_R1	GO:0022411	cellular component disassembly	7/916	43/20876	0.00247613283700742	0.0149190114149341	0.0118010879986442	AT1G17020/AT1G48000/AT3G01420/AT3G08860/AT3G55890/AT3G60140/AT4G32810	7
root	MDE_R1	GO:0071241	cellular response to inorganic substance	7/916	43/20876	0.00247613283700742	0.0149190114149341	0.0118010879986442	AT2G14210/AT3G01420/AT3G08040/AT3G49700/AT5G04950/AT1G02500/AT5G36890	7
root	MDE_R1	GO:0009624	response to nematode	10/916	80/20876	0.00256650953515488	0.0153862246632535	0.0121706583746029	AT1G58360/AT2G38290/AT2G40460/AT3G22910/AT3G60160/AT3G63380/AT5G01490/AT2G29650/AT3G45680/AT5G13580	10
root	MDE_R1	GO:1902170	cellular response to reactive nitrogen species	5/916	23/20876	0.00279730017378811	0.0166863826287161	0.0131990963947792	AT2G14210/AT3G01420/AT3G08040/AT5G04950/AT5G36890	5
root	MDE_R1	GO:0006722	triterpenoid metabolic process	7/916	44/20876	0.00283507016889304	0.0167450696182402	0.0132455183934282	AT5G04220/AT5G50160/AT5G36150/AT5G47990/AT5G48000/AT5G48010/AT5G56090	7
root	MDE_R1	GO:0009817	defense response to fungus, incompatible interaction	7/916	44/20876	0.00283507016889304	0.0167450696182402	0.0132455183934282	AT1G02920/AT1G61560/AT4G11650/AT4G19660/AT5G38900/AT3G20600/AT1G20020	7
root	MDE_R1	GO:0009851	auxin biosynthetic process	13/916	124/20876	0.00314549362244986	0.0184874845750852	0.0146237861394599	AT1G13750/AT2G38860/AT3G44310/AT3G54640/AT4G04610/AT4G30530/AT4G39950/AT5G10180/AT5G36140/AT1G18590/AT1G78370/AT4G24670/AT4G39940	13
root	MDE_R1	GO:0030968	endoplasmic reticulum unfolded protein response	17/916	185/20876	0.0032977118571878	0.0192875927647228	0.0152566797603399	AT1G01560/AT1G19020/AT1G28480/AT1G50740/AT1G74360/AT1G77920/AT2G38290/AT3G05360/AT3G52430/AT3G63380/AT4G23190/AT4G29810/AT5G42050/AT5G67340/AT1G14360/AT2G02810/AT3G49760	17
root	MDE_R1	GO:0046173	polyol biosynthetic process	9/916	70/20876	0.00341624485639037	0.0198838717612236	0.0157283424405096	AT1G07010/AT2G46830/AT1G80760/AT2G31380/AT3G02870/AT3G12320/AT3G56290/AT5G40390/AT5G64850	9
root	MDE_R1	GO:0016144	S-glycoside biosynthetic process	16/916	172/20876	0.00380171126254984	0.0217507336796802	0.0172050489841463	AT1G51340/AT1G62570/AT1G75900/AT2G38860/AT3G56400/AT4G04610/AT4G39950/AT5G10180/AT5G50160/AT5G57220/AT1G16400/AT1G18590/AT2G14750/AT3G02870/AT4G39940/AT1G20020	16
root	MDE_R1	GO:0019758	glycosinolate biosynthetic process	16/916	172/20876	0.00380171126254984	0.0217507336796802	0.0172050489841463	AT1G51340/AT1G62570/AT1G75900/AT2G38860/AT3G56400/AT4G04610/AT4G39950/AT5G10180/AT5G50160/AT5G57220/AT1G16400/AT1G18590/AT2G14750/AT3G02870/AT4G39940/AT1G20020	16
root	MDE_R1	GO:0019761	glucosinolate biosynthetic process	16/916	172/20876	0.00380171126254984	0.0217507336796802	0.0172050489841463	AT1G51340/AT1G62570/AT1G75900/AT2G38860/AT3G56400/AT4G04610/AT4G39950/AT5G10180/AT5G50160/AT5G57220/AT1G16400/AT1G18590/AT2G14750/AT3G02870/AT4G39940/AT1G20020	16
root	MDE_R1	GO:0009816	defense response to bacterium, incompatible interaction	6/916	35/20876	0.00382769375013554	0.0217507336796802	0.0172050489841463	AT3G52430/AT4G11650/AT4G19660/AT4G23190/AT3G20600/AT3G56710	6
root	MDE_R1	GO:0009828	plant-type cell wall loosening	6/916	35/20876	0.00382769375013554	0.0217507336796802	0.0172050489841463	AT1G26770/AT2G20750/AT1G69530/AT2G03090/AT2G28950/AT2G39700	6
root	MDE_R1	GO:0016143	S-glycoside metabolic process	18/916	205/20876	0.00412986866850016	0.0231388436146341	0.0183030578963042	AT1G21120/AT1G51340/AT1G62570/AT1G75900/AT2G38860/AT3G56400/AT4G04610/AT4G30530/AT4G39950/AT5G10180/AT5G50160/AT5G57220/AT1G16400/AT1G18590/AT2G14750/AT3G02870/AT4G39940/AT1G20020	18
root	MDE_R1	GO:0019757	glycosinolate metabolic process	18/916	205/20876	0.00412986866850016	0.0231388436146341	0.0183030578963042	AT1G21120/AT1G51340/AT1G62570/AT1G75900/AT2G38860/AT3G56400/AT4G04610/AT4G30530/AT4G39950/AT5G10180/AT5G50160/AT5G57220/AT1G16400/AT1G18590/AT2G14750/AT3G02870/AT4G39940/AT1G20020	18
root	MDE_R1	GO:0019760	glucosinolate metabolic process	18/916	205/20876	0.00412986866850016	0.0231388436146341	0.0183030578963042	AT1G21120/AT1G51340/AT1G62570/AT1G75900/AT2G38860/AT3G56400/AT4G04610/AT4G30530/AT4G39950/AT5G10180/AT5G50160/AT5G57220/AT1G16400/AT1G18590/AT2G14750/AT3G02870/AT4G39940/AT1G20020	18
root	MDE_R1	GO:0010541	acropetal auxin transport	4/916	16/20876	0.00439009024921162	0.0244824102735104	0.0193658326293252	AT3G28345/AT3G28390/AT3G28415/AT4G25960	4
root	MDE_R1	GO:0006598	polyamine catabolic process	6/916	38/20876	0.00582462220560911	0.0323320464098395	0.0255749737195605	AT1G51680/AT1G65840/AT3G13650/AT4G34050/AT1G02500/AT2G37040	6
root	MDE_R1	GO:1901659	glycosyl compound biosynthetic process	16/916	181/20876	0.00620790255913297	0.0342059589864471	0.0270572574046696	AT1G51340/AT1G62570/AT1G75900/AT2G38860/AT3G56400/AT4G04610/AT4G39950/AT5G10180/AT5G50160/AT5G57220/AT1G16400/AT1G18590/AT2G14750/AT3G02870/AT4G39940/AT1G20020	16
root	MDE_R1	GO:0002252	immune effector process	22/916	280/20876	0.00621926527026312	0.0342059589864471	0.0270572574046696	AT1G02360/AT1G26420/AT1G66160/AT1G70140/AT1G74360/AT2G23680/AT2G26560/AT2G37430/AT2G42360/AT3G19580/AT3G47480/AT3G50260/AT3G52430/AT3G56400/AT3G63380/AT4G20860/AT5G02030/AT5G03210/AT5G25930/AT5G49520/AT2G33710/AT5G64660	22
root	MDE_R1	GO:0009411	response to UV	20/916	247/20876	0.00640261663324295	0.0350535951746954	0.0277277461502134	AT1G04220/AT1G51680/AT3G28345/AT3G28390/AT3G44720/AT4G16370/AT5G19730/AT5G22630/AT1G06000/AT2G31380/AT2G37970/AT3G61220/AT4G22950/AT4G38960/AT5G17050/AT3G21890/AT1G11790/AT2G37040/AT3G21240/AT4G25960	20
root	MDE_R1	GO:0010315	auxin efflux	4/916	18/20876	0.0068837146658135	0.0375162449286836	0.0296757268607558	AT3G28345/AT3G28390/AT3G28415/AT4G25960	4
root	MDE_R1	GO:0010264	myo-inositol hexakisphosphate biosynthetic process	8/916	65/20876	0.00735474411520966	0.0397222441177314	0.0314206943945183	AT1G07010/AT2G46830/AT1G80760/AT2G31380/AT3G02870/AT3G12320/AT3G56290/AT5G64850	8
root	MDE_R1	GO:0033517	myo-inositol hexakisphosphate metabolic process	8/916	65/20876	0.00735474411520966	0.0397222441177314	0.0314206943945183	AT1G07010/AT2G46830/AT1G80760/AT2G31380/AT3G02870/AT3G12320/AT3G56290/AT5G64850	8
root	MDE_R1	GO:0046165	alcohol biosynthetic process	12/916	122/20876	0.00738816025328893	0.0397237853977284	0.0314219135624891	AT1G07010/AT2G46830/AT3G08970/AT1G80760/AT2G31380/AT3G02870/AT3G12320/AT3G56290/AT5G40390/AT5G64850/AT5G04740/AT5G58780	12
root	MDE_R1	GO:0006569	tryptophan catabolic process	9/916	79/20876	0.00763306007081802	0.0406757289996036	0.0321749105207347	AT1G13750/AT2G38860/AT3G54640/AT4G30530/AT4G39950/AT5G36140/AT1G18590/AT1G78370/AT4G39940	9
root	MDE_R1	GO:0046218	indolalkylamine catabolic process	9/916	79/20876	0.00763306007081802	0.0406757289996036	0.0321749105207347	AT1G13750/AT2G38860/AT3G54640/AT4G30530/AT4G39950/AT5G36140/AT1G18590/AT1G78370/AT4G39940	9
root	MDE_R1	GO:0010260	animal organ senescence	5/916	29/20876	0.0079456832159544	0.0421543105129616	0.0333444833608519	AT1G17020/AT3G04070/AT3G10320/AT5G13820/AT5G51640	5
root	MDE_R1	GO:0032958	inositol phosphate biosynthetic process	8/916	66/20876	0.00805594045558763	0.0425509806442712	0.0336582534221398	AT1G07010/AT2G46830/AT1G80760/AT2G31380/AT3G02870/AT3G12320/AT3G56290/AT5G64850	8
root	MDE_R1	GO:0000038	very long-chain fatty acid metabolic process	7/916	53/20876	0.00811913645648923	0.0426966868918008	0.0337735085286094	AT1G01120/AT1G04220/AT1G55260/AT4G24510/AT2G15090/AT5G23190/AT5G45950	7
root	MDE_R1	GO:0042436	indole-containing compound catabolic process	9/916	81/20876	0.00895777453411873	0.0466324043735946	0.0368867006194713	AT1G13750/AT2G38860/AT3G54640/AT4G30530/AT4G39950/AT5G36140/AT1G18590/AT1G78370/AT4G39940	9
root	MDE_R1	GO:0006595	polyamine metabolic process	7/916	54/20876	0.00898422469583016	0.0466324043735946	0.0368867006194713	AT1G51680/AT1G65840/AT3G13650/AT4G34050/AT5G53120/AT1G02500/AT2G37040	7
root	MDE_R1	GO:0010039	response to iron ion	7/916	54/20876	0.00898422469583016	0.0466324043735946	0.0368867006194713	AT3G08040/AT3G43630/AT3G49700/AT5G24380/AT5G04950/AT1G02500/AT5G36890	7
root	MDE_R2	GO:1903047	mitotic cell cycle process	72/951	249/20876	5.8445e-38	7.74397e-35	5.66609e-35	AT1G01370/AT1G02730/AT1G03780/AT1G05440/AT1G08560/AT1G09450/AT1G10780/AT1G15570/AT1G18370/AT1G20930/AT1G34355/AT1G50490/AT1G53140/AT1G57820/AT1G59540/AT1G63100/AT1G69770/AT1G72250/AT1G72670/AT1G80370/AT2G16440/AT2G22610/AT2G25060/AT2G28620/AT2G28790/AT2G31270/AT2G44190/AT2G45490/AT3G02120/AT3G02680/AT3G10310/AT3G14190/AT3G15550/AT3G23670/AT3G23890/AT3G25980/AT3G27730/AT3G44050/AT3G51290/AT3G52110/AT3G57860/AT3G58650/AT4G01730/AT4G14150/AT4G14330/AT4G15830/AT4G17000/AT4G21270/AT4G21820/AT4G22860/AT4G23800/AT4G26660/AT4G31840/AT4G37490/AT4G39630/AT4G39860/AT5G02370/AT5G11510/AT5G13840/AT5G24330/AT5G25580/AT5G37010/AT5G44560/AT5G45560/AT5G48310/AT5G51600/AT5G55520/AT5G60930/AT3G59420/AT4G02800/AT4G36180/AT5G08020	72
root	MDE_R2	GO:0000281	mitotic cytokinesis	61/951	210/20876	2.01554e-32	6.91085e-30	5.05652e-30	AT1G01370/AT1G02730/AT1G03780/AT1G05440/AT1G08560/AT1G15570/AT1G18370/AT1G20930/AT1G50490/AT1G53140/AT1G57820/AT1G59540/AT1G63100/AT1G69770/AT1G72250/AT1G72670/AT2G16440/AT2G22610/AT2G25060/AT2G28790/AT2G44190/AT2G45490/AT3G02120/AT3G02680/AT3G10310/AT3G14190/AT3G15550/AT3G23670/AT3G23890/AT3G27730/AT3G44050/AT3G51290/AT3G52110/AT3G58650/AT4G01730/AT4G14150/AT4G14330/AT4G15830/AT4G17000/AT4G21270/AT4G21820/AT4G22860/AT4G23800/AT4G26660/AT4G31840/AT4G37490/AT4G39630/AT4G39860/AT5G11510/AT5G13840/AT5G24330/AT5G25580/AT5G37010/AT5G44560/AT5G45560/AT5G51600/AT5G55520/AT5G60930/AT3G59420/AT4G02800/AT4G36180	61
root	MDE_R2	GO:0000911	cytokinesis by cell plate formation	60/951	204/20876	3.05058e-32	6.91085e-30	5.05652e-30	AT1G01370/AT1G02730/AT1G03780/AT1G05440/AT1G08560/AT1G15570/AT1G18370/AT1G20930/AT1G50490/AT1G53140/AT1G57820/AT1G59540/AT1G63100/AT1G72250/AT1G72670/AT2G16440/AT2G22610/AT2G25060/AT2G28790/AT2G44190/AT2G45490/AT3G02120/AT3G02680/AT3G10310/AT3G14190/AT3G15550/AT3G23670/AT3G23890/AT3G27730/AT3G44050/AT3G51290/AT3G52110/AT3G58650/AT4G01730/AT4G14150/AT4G14330/AT4G15830/AT4G17000/AT4G21270/AT4G21820/AT4G22860/AT4G23800/AT4G26660/AT4G31840/AT4G37490/AT4G39630/AT4G39860/AT5G11510/AT5G13840/AT5G24330/AT5G25580/AT5G37010/AT5G44560/AT5G45560/AT5G51600/AT5G55520/AT5G60930/AT3G59420/AT4G02800/AT4G36180	60
root	MDE_R2	GO:0032506	cytokinetic process	60/951	204/20876	3.05058e-32	6.91085e-30	5.05652e-30	AT1G01370/AT1G02730/AT1G03780/AT1G05440/AT1G08560/AT1G15570/AT1G18370/AT1G20930/AT1G50490/AT1G53140/AT1G57820/AT1G59540/AT1G63100/AT1G72250/AT1G72670/AT2G16440/AT2G22610/AT2G25060/AT2G28790/AT2G44190/AT2G45490/AT3G02120/AT3G02680/AT3G10310/AT3G14190/AT3G15550/AT3G23670/AT3G23890/AT3G27730/AT3G44050/AT3G51290/AT3G52110/AT3G58650/AT4G01730/AT4G14150/AT4G14330/AT4G15830/AT4G17000/AT4G21270/AT4G21820/AT4G22860/AT4G23800/AT4G26660/AT4G31840/AT4G37490/AT4G39630/AT4G39860/AT5G11510/AT5G13840/AT5G24330/AT5G25580/AT5G37010/AT5G44560/AT5G45560/AT5G51600/AT5G55520/AT5G60930/AT3G59420/AT4G02800/AT4G36180	60
root	MDE_R2	GO:1902410	mitotic cytokinetic process	60/951	204/20876	3.05058e-32	6.91085e-30	5.05652e-30	AT1G01370/AT1G02730/AT1G03780/AT1G05440/AT1G08560/AT1G15570/AT1G18370/AT1G20930/AT1G50490/AT1G53140/AT1G57820/AT1G59540/AT1G63100/AT1G72250/AT1G72670/AT2G16440/AT2G22610/AT2G25060/AT2G28790/AT2G44190/AT2G45490/AT3G02120/AT3G02680/AT3G10310/AT3G14190/AT3G15550/AT3G23670/AT3G23890/AT3G27730/AT3G44050/AT3G51290/AT3G52110/AT3G58650/AT4G01730/AT4G14150/AT4G14330/AT4G15830/AT4G17000/AT4G21270/AT4G21820/AT4G22860/AT4G23800/AT4G26660/AT4G31840/AT4G37490/AT4G39630/AT4G39860/AT5G11510/AT5G13840/AT5G24330/AT5G25580/AT5G37010/AT5G44560/AT5G45560/AT5G51600/AT5G55520/AT5G60930/AT3G59420/AT4G02800/AT4G36180	60
root	MDE_R2	GO:0000910	cytokinesis	61/951	212/20876	3.65101e-32	6.91085e-30	5.05652e-30	AT1G01370/AT1G02730/AT1G03780/AT1G05440/AT1G08560/AT1G15570/AT1G18370/AT1G20930/AT1G50490/AT1G53140/AT1G57820/AT1G59540/AT1G63100/AT1G69770/AT1G72250/AT1G72670/AT2G16440/AT2G22610/AT2G25060/AT2G28790/AT2G44190/AT2G45490/AT3G02120/AT3G02680/AT3G10310/AT3G14190/AT3G15550/AT3G23670/AT3G23890/AT3G27730/AT3G44050/AT3G51290/AT3G52110/AT3G58650/AT4G01730/AT4G14150/AT4G14330/AT4G15830/AT4G17000/AT4G21270/AT4G21820/AT4G22860/AT4G23800/AT4G26660/AT4G31840/AT4G37490/AT4G39630/AT4G39860/AT5G11510/AT5G13840/AT5G24330/AT5G25580/AT5G37010/AT5G44560/AT5G45560/AT5G51600/AT5G55520/AT5G60930/AT3G59420/AT4G02800/AT4G36180	61
root	MDE_R2	GO:0061640	cytoskeleton-dependent cytokinesis	61/951	212/20876	3.65101e-32	6.91085e-30	5.05652e-30	AT1G01370/AT1G02730/AT1G03780/AT1G05440/AT1G08560/AT1G15570/AT1G18370/AT1G20930/AT1G50490/AT1G53140/AT1G57820/AT1G59540/AT1G63100/AT1G69770/AT1G72250/AT1G72670/AT2G16440/AT2G22610/AT2G25060/AT2G28790/AT2G44190/AT2G45490/AT3G02120/AT3G02680/AT3G10310/AT3G14190/AT3G15550/AT3G23670/AT3G23890/AT3G27730/AT3G44050/AT3G51290/AT3G52110/AT3G58650/AT4G01730/AT4G14150/AT4G14330/AT4G15830/AT4G17000/AT4G21270/AT4G21820/AT4G22860/AT4G23800/AT4G26660/AT4G31840/AT4G37490/AT4G39630/AT4G39860/AT5G11510/AT5G13840/AT5G24330/AT5G25580/AT5G37010/AT5G44560/AT5G45560/AT5G51600/AT5G55520/AT5G60930/AT3G59420/AT4G02800/AT4G36180	61
root	MDE_R2	GO:0051567	histone H3-K9 methylation	54/951	183/20876	3.32219e-29	4.891e-27	3.57864e-27	AT1G01370/AT1G03780/AT1G05440/AT1G07370/AT1G09450/AT1G12000/AT1G23410/AT1G34355/AT1G53140/AT1G57820/AT1G59540/AT1G63480/AT1G69770/AT1G72250/AT1G76310/AT2G07170/AT2G16440/AT2G17620/AT2G22610/AT2G28620/AT2G31270/AT2G44190/AT2G45490/AT3G10310/AT3G15550/AT3G20150/AT3G23890/AT3G25100/AT3G44050/AT3G51280/AT3G51290/AT3G58650/AT4G01730/AT4G14150/AT4G14330/AT4G21270/AT4G21820/AT4G22860/AT4G30130/AT4G32830/AT4G37490/AT4G39630/AT4G39860/AT5G13840/AT5G25580/AT5G27630/AT5G37010/AT5G44560/AT5G45560/AT5G48310/AT5G51600/AT1G20950/AT4G36180/AT5G08020	54
root	MDE_R2	GO:0061647	histone H3-K9 modification	54/951	183/20876	3.32219e-29	4.891e-27	3.57864e-27	AT1G01370/AT1G03780/AT1G05440/AT1G07370/AT1G09450/AT1G12000/AT1G23410/AT1G34355/AT1G53140/AT1G57820/AT1G59540/AT1G63480/AT1G69770/AT1G72250/AT1G76310/AT2G07170/AT2G16440/AT2G17620/AT2G22610/AT2G28620/AT2G31270/AT2G44190/AT2G45490/AT3G10310/AT3G15550/AT3G20150/AT3G23890/AT3G25100/AT3G44050/AT3G51280/AT3G51290/AT3G58650/AT4G01730/AT4G14150/AT4G14330/AT4G21270/AT4G21820/AT4G22860/AT4G30130/AT4G32830/AT4G37490/AT4G39630/AT4G39860/AT5G13840/AT5G25580/AT5G27630/AT5G37010/AT5G44560/AT5G45560/AT5G48310/AT5G51600/AT1G20950/AT4G36180/AT5G08020	54
root	MDE_R2	GO:0016570	histone modification	74/951	358/20876	1.55574e-28	2.06135e-26	1.50824e-26	AT1G01370/AT1G03780/AT1G05440/AT1G07370/AT1G09450/AT1G10780/AT1G12000/AT1G18370/AT1G23000/AT1G23410/AT1G34355/AT1G53140/AT1G57820/AT1G59540/AT1G63480/AT1G69770/AT1G72250/AT1G76310/AT2G07170/AT2G16440/AT2G17620/AT2G22610/AT2G25060/AT2G28620/AT2G31270/AT2G38160/AT2G44190/AT2G45490/AT3G02640/AT3G02680/AT3G10310/AT3G14190/AT3G15550/AT3G17680/AT3G20150/AT3G23890/AT3G25100/AT3G25980/AT3G44050/AT3G51280/AT3G51290/AT3G58650/AT4G01730/AT4G14150/AT4G14330/AT4G21270/AT4G21820/AT4G22860/AT4G23800/AT4G30130/AT4G30860/AT4G32830/AT4G37490/AT4G39630/AT4G39860/AT5G02370/AT5G11780/AT5G13840/AT5G17160/AT5G24330/AT5G25580/AT5G27630/AT5G37010/AT5G44560/AT5G45560/AT5G48310/AT5G51600/AT5G55520/AT5G67270/AT1G20950/AT4G02800/AT4G36180/AT5G08020/AT5G61030	74
root	MDE_R2	GO:0034968	histone lysine methylation	59/951	236/20876	1.53075e-27	1.84386e-25	1.34911e-25	AT1G01370/AT1G03780/AT1G05440/AT1G07370/AT1G09450/AT1G12000/AT1G23410/AT1G34355/AT1G53140/AT1G57820/AT1G59540/AT1G63480/AT1G69770/AT1G72250/AT1G76310/AT2G07170/AT2G16440/AT2G17620/AT2G22610/AT2G28620/AT2G31270/AT2G44190/AT2G45490/AT3G10310/AT3G14190/AT3G15550/AT3G20150/AT3G23890/AT3G25100/AT3G44050/AT3G51280/AT3G51290/AT3G58650/AT4G01730/AT4G14150/AT4G14330/AT4G21270/AT4G21820/AT4G22860/AT4G30130/AT4G30860/AT4G32830/AT4G37490/AT4G39630/AT4G39860/AT5G13840/AT5G24330/AT5G25580/AT5G27630/AT5G37010/AT5G44560/AT5G45560/AT5G48310/AT5G51600/AT5G55520/AT1G20950/AT4G36180/AT5G08020/AT5G61030	59
root	MDE_R2	GO:0018022	peptidyl-lysine methylation	59/951	237/20876	1.95175e-27	2.15506e-25	1.57681e-25	AT1G01370/AT1G03780/AT1G05440/AT1G07370/AT1G09450/AT1G12000/AT1G23410/AT1G34355/AT1G53140/AT1G57820/AT1G59540/AT1G63480/AT1G69770/AT1G72250/AT1G76310/AT2G07170/AT2G16440/AT2G17620/AT2G22610/AT2G28620/AT2G31270/AT2G44190/AT2G45490/AT3G10310/AT3G14190/AT3G15550/AT3G20150/AT3G23890/AT3G25100/AT3G44050/AT3G51280/AT3G51290/AT3G58650/AT4G01730/AT4G14150/AT4G14330/AT4G21270/AT4G21820/AT4G22860/AT4G30130/AT4G30860/AT4G32830/AT4G37490/AT4G39630/AT4G39860/AT5G13840/AT5G24330/AT5G25580/AT5G27630/AT5G37010/AT5G44560/AT5G45560/AT5G48310/AT5G51600/AT5G55520/AT1G20950/AT4G36180/AT5G08020/AT5G61030	59
root	MDE_R2	GO:0000278	mitotic cell cycle	77/951	403/20876	2.68555e-27	2.7372e-25	2.00275e-25	AT5G27600/AT5G65420/AT1G01370/AT1G02730/AT1G03780/AT1G05440/AT1G08560/AT1G09450/AT1G10780/AT1G15570/AT1G18370/AT1G20930/AT1G34355/AT1G50490/AT1G53140/AT1G57820/AT1G59540/AT1G63100/AT1G69770/AT1G72250/AT1G72670/AT1G80370/AT2G16440/AT2G22610/AT2G25060/AT2G28620/AT2G28790/AT2G31270/AT2G44190/AT2G45490/AT3G02120/AT3G02680/AT3G10310/AT3G14190/AT3G15550/AT3G23670/AT3G23890/AT3G25980/AT3G27730/AT3G44050/AT3G51290/AT3G52110/AT3G57860/AT3G58650/AT4G01730/AT4G14150/AT4G14330/AT4G15830/AT4G17000/AT4G21270/AT4G21820/AT4G22860/AT4G23800/AT4G26660/AT4G31840/AT4G32830/AT4G37490/AT4G39630/AT4G39860/AT5G02370/AT5G11510/AT5G13840/AT5G20850/AT5G24330/AT5G25580/AT5G37010/AT5G44560/AT5G45560/AT5G48310/AT5G51600/AT5G55520/AT5G60930/AT5G67270/AT3G59420/AT4G02800/AT4G36180/AT5G08020	77
root	MDE_R2	GO:0006275	regulation of DNA replication	44/951	134/20876	3.60677e-26	3.41355e-24	2.49762e-24	AT1G01370/AT1G03780/AT1G05440/AT1G07370/AT1G09450/AT1G10780/AT1G15570/AT1G20930/AT1G34355/AT1G53140/AT1G57820/AT1G59540/AT1G69770/AT1G75150/AT1G76310/AT1G80370/AT2G07170/AT2G16440/AT2G28620/AT2G31270/AT2G36010/AT3G03130/AT3G14190/AT3G20150/AT3G23890/AT3G51280/AT3G57860/AT3G58650/AT4G14150/AT4G21270/AT4G21820/AT4G26660/AT4G39630/AT5G02370/AT5G11510/AT5G13060/AT5G13840/AT5G20850/AT5G24330/AT5G37010/AT5G48310/AT5G49010/AT5G51600/AT5G08020	44
root	MDE_R2	GO:0016569	covalent chromatin modification	75/951	408/20876	1.65744e-25	1.46407e-23	1.07123e-23	AT1G01370/AT1G03780/AT1G05440/AT1G07370/AT1G09450/AT1G10780/AT1G12000/AT1G18370/AT1G23000/AT1G23410/AT1G34355/AT1G53140/AT1G57820/AT1G59540/AT1G63480/AT1G69770/AT1G72250/AT1G75150/AT1G76310/AT2G07170/AT2G16440/AT2G17620/AT2G22610/AT2G25060/AT2G28620/AT2G31270/AT2G38160/AT2G44190/AT2G45490/AT3G02640/AT3G02680/AT3G10310/AT3G14190/AT3G15550/AT3G17680/AT3G20150/AT3G23890/AT3G25100/AT3G25980/AT3G44050/AT3G51280/AT3G51290/AT3G58650/AT4G01730/AT4G14150/AT4G14330/AT4G21270/AT4G21820/AT4G22860/AT4G23800/AT4G30130/AT4G30860/AT4G32830/AT4G37490/AT4G39630/AT4G39860/AT5G02370/AT5G11780/AT5G13840/AT5G17160/AT5G24330/AT5G25580/AT5G27630/AT5G37010/AT5G44560/AT5G45560/AT5G48310/AT5G51600/AT5G55520/AT5G67270/AT1G20950/AT4G02800/AT4G36180/AT5G08020/AT5G61030	75
root	MDE_R2	GO:0006260	DNA replication	64/951	304/20876	2.84623e-25	2.35703e-23	1.72459e-23	AT5G65420/AT1G01370/AT1G03780/AT1G05440/AT1G07370/AT1G09450/AT1G10780/AT1G15570/AT1G20720/AT1G20930/AT1G26840/AT1G34355/AT1G50490/AT1G53140/AT1G57820/AT1G59540/AT1G69770/AT1G75150/AT1G76310/AT1G80370/AT2G07170/AT2G16440/AT2G17620/AT2G20980/AT2G28620/AT2G31270/AT2G36010/AT3G01330/AT3G02920/AT3G03130/AT3G14190/AT3G20060/AT3G20150/AT3G23890/AT3G25100/AT3G25980/AT3G27060/AT3G27640/AT3G51280/AT3G54710/AT3G57860/AT3G58650/AT4G14150/AT4G21270/AT4G21820/AT4G26660/AT4G37490/AT4G39630/AT5G02370/AT5G11510/AT5G13060/AT5G13840/AT5G20850/AT5G24330/AT5G25580/AT5G37010/AT5G44560/AT5G48310/AT5G49010/AT5G51600/AT5G61000/AT3G46940/AT4G36180/AT5G08020	64
root	MDE_R2	GO:0051301	cell division	67/951	339/20876	9.55147e-25	7.44452e-23	5.447e-23	AT1G01370/AT1G02730/AT1G03780/AT1G05440/AT1G08560/AT1G15570/AT1G18370/AT1G20930/AT1G26870/AT1G50490/AT1G53140/AT1G57820/AT1G59540/AT1G63100/AT1G69770/AT1G72250/AT1G72670/AT2G16440/AT2G22610/AT2G25060/AT2G28790/AT2G36010/AT2G44190/AT2G45490/AT3G02120/AT3G02680/AT3G10310/AT3G14190/AT3G15550/AT3G23670/AT3G23890/AT3G27730/AT3G44050/AT3G51290/AT3G52110/AT3G57860/AT3G58650/AT4G01730/AT4G11140/AT4G14150/AT4G14330/AT4G15830/AT4G17000/AT4G21270/AT4G21820/AT4G22860/AT4G23800/AT4G26660/AT4G31840/AT4G37490/AT4G39630/AT4G39860/AT5G11510/AT5G13840/AT5G24330/AT5G25580/AT5G37010/AT5G44560/AT5G45560/AT5G51600/AT5G55520/AT5G60930/AT3G59420/AT4G02800/AT4G36180/AT5G51750/AT5G62440	67
root	MDE_R2	GO:0008283	cell proliferation	58/951	264/20876	5.38636e-24	3.96496e-22	2.90107e-22	AT1G13620/AT3G02240/AT1G01370/AT1G02730/AT1G03780/AT1G05440/AT1G07370/AT1G08560/AT1G09200/AT1G09450/AT1G10780/AT1G15570/AT1G18370/AT1G20930/AT1G22840/AT1G34355/AT1G50490/AT1G53140/AT1G57820/AT1G59540/AT1G69770/AT1G76310/AT1G80370/AT2G07170/AT2G16440/AT2G17620/AT2G36010/AT3G03130/AT3G14190/AT3G20060/AT3G20150/AT3G20670/AT3G23890/AT3G25100/AT3G25980/AT3G51280/AT3G51740/AT4G14150/AT4G21820/AT4G22860/AT4G23800/AT4G26660/AT4G37490/AT4G39860/AT5G13060/AT5G13840/AT5G22880/AT5G25580/AT5G37010/AT5G44560/AT5G51600/AT5G59870/AT5G60210/AT5G60930/AT5G64770/AT4G02800/AT4G36180/AT5G08020	58
root	MDE_R2	GO:0016571	histone methylation	60/951	290/20876	2.39844e-23	1.6726e-21	1.2238e-21	AT1G01370/AT1G03780/AT1G05440/AT1G07370/AT1G09450/AT1G12000/AT1G23410/AT1G34355/AT1G53140/AT1G57820/AT1G59540/AT1G63480/AT1G69770/AT1G72250/AT1G76310/AT2G07170/AT2G16440/AT2G17620/AT2G22610/AT2G28620/AT2G31270/AT2G44190/AT2G45490/AT3G02680/AT3G10310/AT3G14190/AT3G15550/AT3G20150/AT3G23890/AT3G25100/AT3G44050/AT3G51280/AT3G51290/AT3G58650/AT4G01730/AT4G14150/AT4G14330/AT4G21270/AT4G21820/AT4G22860/AT4G30130/AT4G30860/AT4G32830/AT4G37490/AT4G39630/AT4G39860/AT5G13840/AT5G24330/AT5G25580/AT5G27630/AT5G37010/AT5G44560/AT5G45560/AT5G48310/AT5G51600/AT5G55520/AT1G20950/AT4G36180/AT5G08020/AT5G61030	60
root	MDE_R2	GO:0051052	regulation of DNA metabolic process	50/951	203/20876	3.34201e-23	2.21408e-21	1.62e-21	AT1G01370/AT1G03780/AT1G05440/AT1G07370/AT1G09450/AT1G10780/AT1G15570/AT1G20930/AT1G34355/AT1G53140/AT1G57820/AT1G59540/AT1G69770/AT1G75150/AT1G76310/AT1G80370/AT2G07170/AT2G16440/AT2G28620/AT2G31270/AT2G32940/AT2G36010/AT2G42720/AT3G02680/AT3G03130/AT3G14190/AT3G19210/AT3G20150/AT3G23890/AT3G51280/AT3G54560/AT3G57860/AT3G58650/AT4G14150/AT4G21270/AT4G21820/AT4G26660/AT4G39630/AT5G02370/AT5G07810/AT5G11510/AT5G13060/AT5G13840/AT5G20850/AT5G24330/AT5G37010/AT5G48310/AT5G49010/AT5G51600/AT5G08020	50
root	MDE_R2	GO:0006479	protein methylation	60/951	293/20876	4.19889e-23	2.52888e-21	1.85033e-21	AT1G01370/AT1G03780/AT1G05440/AT1G07370/AT1G09450/AT1G12000/AT1G23410/AT1G34355/AT1G53140/AT1G57820/AT1G59540/AT1G63480/AT1G69770/AT1G72250/AT1G76310/AT2G07170/AT2G16440/AT2G17620/AT2G22610/AT2G28620/AT2G31270/AT2G44190/AT2G45490/AT3G02680/AT3G10310/AT3G14190/AT3G15550/AT3G20150/AT3G23890/AT3G25100/AT3G44050/AT3G51280/AT3G51290/AT3G58650/AT4G01730/AT4G14150/AT4G14330/AT4G21270/AT4G21820/AT4G22860/AT4G30130/AT4G30860/AT4G32830/AT4G37490/AT4G39630/AT4G39860/AT5G13840/AT5G24330/AT5G25580/AT5G27630/AT5G37010/AT5G44560/AT5G45560/AT5G48310/AT5G51600/AT5G55520/AT1G20950/AT4G36180/AT5G08020/AT5G61030	60
root	MDE_R2	GO:0008213	protein alkylation	60/951	293/20876	4.19889e-23	2.52888e-21	1.85033e-21	AT1G01370/AT1G03780/AT1G05440/AT1G07370/AT1G09450/AT1G12000/AT1G23410/AT1G34355/AT1G53140/AT1G57820/AT1G59540/AT1G63480/AT1G69770/AT1G72250/AT1G76310/AT2G07170/AT2G16440/AT2G17620/AT2G22610/AT2G28620/AT2G31270/AT2G44190/AT2G45490/AT3G02680/AT3G10310/AT3G14190/AT3G15550/AT3G20150/AT3G23890/AT3G25100/AT3G44050/AT3G51280/AT3G51290/AT3G58650/AT4G01730/AT4G14150/AT4G14330/AT4G21270/AT4G21820/AT4G22860/AT4G30130/AT4G30860/AT4G32830/AT4G37490/AT4G39630/AT4G39860/AT5G13840/AT5G24330/AT5G25580/AT5G27630/AT5G37010/AT5G44560/AT5G45560/AT5G48310/AT5G51600/AT5G55520/AT1G20950/AT4G36180/AT5G08020/AT5G61030	60
root	MDE_R2	GO:0016572	histone phosphorylation	27/951	62/20876	2.56355e-20	1.47683e-18	1.08056e-18	AT1G03780/AT1G09450/AT1G10780/AT1G18370/AT1G57820/AT1G59540/AT1G69770/AT2G22610/AT2G25060/AT2G31270/AT2G44190/AT2G45490/AT3G02640/AT3G17680/AT3G23890/AT3G25980/AT3G44050/AT4G23800/AT4G32830/AT4G39860/AT5G17160/AT5G37010/AT5G44560/AT5G51600/AT5G55520/AT5G67270/AT4G02800	27
root	MDE_R2	GO:0051726	regulation of cell cycle	56/951	292/20876	3.24615e-20	1.79215e-18	1.31127e-18	AT5G65420/AT1G01370/AT1G03780/AT1G05440/AT1G07370/AT1G09450/AT1G10780/AT1G15570/AT1G16330/AT1G20610/AT1G20930/AT1G34355/AT1G53140/AT1G57820/AT1G59540/AT1G69770/AT1G75150/AT1G76310/AT1G80370/AT2G07170/AT2G16440/AT2G17620/AT2G28620/AT2G31270/AT2G36010/AT3G02680/AT3G03130/AT3G14190/AT3G15550/AT3G20150/AT3G23890/AT3G25980/AT3G27060/AT3G27730/AT3G51280/AT3G57860/AT3G58650/AT4G11140/AT4G14150/AT4G21270/AT4G21820/AT4G26660/AT4G35620/AT4G37490/AT4G39630/AT5G02370/AT5G06150/AT5G11510/AT5G13840/AT5G20850/AT5G24330/AT5G37010/AT5G48310/AT5G49010/AT5G51600/AT5G08020	56
root	MDE_R2	GO:0018193	peptidyl-amino acid modification	67/951	409/20876	4.78188e-20	2.5344e-18	1.85436e-18	AT1G51420/AT2G38180/AT1G01370/AT1G03780/AT1G05440/AT1G07370/AT1G09450/AT1G12000/AT1G23410/AT1G32060/AT1G34355/AT1G53140/AT1G53240/AT1G57820/AT1G59540/AT1G63480/AT1G69770/AT1G72250/AT1G76310/AT2G07170/AT2G16440/AT2G17620/AT2G22610/AT2G28620/AT2G31270/AT2G44190/AT2G45490/AT3G10310/AT3G14190/AT3G15550/AT3G20150/AT3G23890/AT3G25100/AT3G26650/AT3G44050/AT3G51280/AT3G51290/AT3G55440/AT3G58650/AT4G01730/AT4G14150/AT4G14330/AT4G21270/AT4G21820/AT4G22860/AT4G30130/AT4G30860/AT4G32830/AT4G37490/AT4G39630/AT4G39860/AT5G13840/AT5G24330/AT5G25580/AT5G27630/AT5G37010/AT5G44560/AT5G45560/AT5G48310/AT5G51600/AT5G55520/ATCG00490/AT1G20950/AT3G52880/AT4G36180/AT5G08020/AT5G61030	67
root	MDE_R2	GO:0018205	peptidyl-lysine modification	61/951	348/20876	7.46046e-20	3.80196e-18	2.78182e-18	AT1G51420/AT2G38180/AT1G01370/AT1G03780/AT1G05440/AT1G07370/AT1G09450/AT1G12000/AT1G23410/AT1G34355/AT1G53140/AT1G57820/AT1G59540/AT1G63480/AT1G69770/AT1G72250/AT1G76310/AT2G07170/AT2G16440/AT2G17620/AT2G22610/AT2G28620/AT2G31270/AT2G44190/AT2G45490/AT3G10310/AT3G14190/AT3G15550/AT3G20150/AT3G23890/AT3G25100/AT3G44050/AT3G51280/AT3G51290/AT3G58650/AT4G01730/AT4G14150/AT4G14330/AT4G21270/AT4G21820/AT4G22860/AT4G30130/AT4G30860/AT4G32830/AT4G37490/AT4G39630/AT4G39860/AT5G13840/AT5G24330/AT5G25580/AT5G27630/AT5G37010/AT5G44560/AT5G45560/AT5G48310/AT5G51600/AT5G55520/AT1G20950/AT4G36180/AT5G08020/AT5G61030	61
root	MDE_R2	GO:0006342	chromatin silencing	49/951	243/20876	8.61999e-19	4.23018e-17	3.09513e-17	AT1G01370/AT1G03780/AT1G05440/AT1G12000/AT1G23410/AT1G34355/AT1G53140/AT1G57820/AT1G59540/AT1G63480/AT1G69770/AT1G72250/AT1G75150/AT1G76310/AT2G07170/AT2G16440/AT2G22610/AT2G28620/AT2G31270/AT2G32940/AT2G42720/AT2G44190/AT2G45490/AT3G02680/AT3G10310/AT3G15550/AT3G20150/AT3G23890/AT3G44050/AT3G51290/AT3G58650/AT4G01730/AT4G14150/AT4G14330/AT4G21270/AT4G21820/AT4G22860/AT4G30130/AT4G32830/AT4G39630/AT4G39860/AT5G13840/AT5G25580/AT5G27630/AT5G37010/AT5G45560/AT5G48310/AT5G51600/AT1G20950	49
root	MDE_R2	GO:0045814	negative regulation of gene expression, epigenetic	49/951	246/20876	1.47722e-18	6.99042e-17	5.11474e-17	AT1G01370/AT1G03780/AT1G05440/AT1G12000/AT1G23410/AT1G34355/AT1G53140/AT1G57820/AT1G59540/AT1G63480/AT1G69770/AT1G72250/AT1G75150/AT1G76310/AT2G07170/AT2G16440/AT2G22610/AT2G28620/AT2G31270/AT2G32940/AT2G42720/AT2G44190/AT2G45490/AT3G02680/AT3G10310/AT3G15550/AT3G20150/AT3G23890/AT3G44050/AT3G51290/AT3G58650/AT4G01730/AT4G14150/AT4G14330/AT4G21270/AT4G21820/AT4G22860/AT4G30130/AT4G32830/AT4G39630/AT4G39860/AT5G13840/AT5G25580/AT5G27630/AT5G37010/AT5G45560/AT5G48310/AT5G51600/AT1G20950	49
root	MDE_R2	GO:0007017	microtubule-based process	50/951	262/20876	4.36869e-18	1.99604e-16	1.46046e-16	AT1G02730/AT1G03780/AT1G05440/AT1G08560/AT1G09450/AT1G15570/AT1G18370/AT1G20930/AT1G50490/AT1G59540/AT1G63100/AT1G72250/AT1G72670/AT2G07170/AT2G22610/AT2G25060/AT2G44190/AT2G45490/AT3G02120/AT3G10310/AT3G15550/AT3G23670/AT3G23890/AT3G44050/AT3G51290/AT3G52110/AT3G57060/AT3G58650/AT4G01730/AT4G14150/AT4G14330/AT4G15830/AT4G17000/AT4G21270/AT4G21820/AT4G22860/AT4G23800/AT4G26660/AT4G31840/AT4G37490/AT5G11510/AT5G13840/AT5G24330/AT5G37010/AT5G44560/AT5G45560/AT5G51600/AT5G55520/AT4G02800/AT4G36180	50
root	MDE_R2	GO:0000226	microtubule cytoskeleton organization	48/951	243/20876	4.76004e-18	2.10235e-16	1.53824e-16	AT1G02730/AT1G03780/AT1G05440/AT1G08560/AT1G09450/AT1G15570/AT1G18370/AT1G20930/AT1G50490/AT1G59540/AT1G63100/AT1G72250/AT1G72670/AT2G22610/AT2G25060/AT2G44190/AT2G45490/AT3G02120/AT3G10310/AT3G15550/AT3G23670/AT3G23890/AT3G44050/AT3G51290/AT3G52110/AT3G58650/AT4G01730/AT4G14150/AT4G14330/AT4G15830/AT4G17000/AT4G21270/AT4G21820/AT4G22860/AT4G23800/AT4G26660/AT4G31840/AT4G37490/AT5G11510/AT5G13840/AT5G24330/AT5G37010/AT5G44560/AT5G45560/AT5G51600/AT5G55520/AT4G02800/AT4G36180	48
root	MDE_R2	GO:1901987	regulation of cell cycle phase transition	26/951	68/20876	6.66706e-18	2.76058e-16	2.01986e-16	AT1G01370/AT1G03780/AT1G05440/AT1G09450/AT1G10780/AT1G15570/AT1G20930/AT1G34355/AT1G53140/AT1G59540/AT1G80370/AT2G28620/AT2G31270/AT3G14190/AT3G25980/AT3G58650/AT4G14150/AT4G21270/AT4G39630/AT5G02370/AT5G11510/AT5G24330/AT5G37010/AT5G48310/AT5G51600/AT5G08020	26
root	MDE_R2	GO:1901990	regulation of mitotic cell cycle phase transition	26/951	68/20876	6.66706e-18	2.76058e-16	2.01986e-16	AT1G01370/AT1G03780/AT1G05440/AT1G09450/AT1G10780/AT1G15570/AT1G20930/AT1G34355/AT1G53140/AT1G59540/AT1G80370/AT2G28620/AT2G31270/AT3G14190/AT3G25980/AT3G58650/AT4G14150/AT4G21270/AT4G39630/AT5G02370/AT5G11510/AT5G24330/AT5G37010/AT5G48310/AT5G51600/AT5G08020	26
root	MDE_R2	GO:0010389	regulation of G2/M transition of mitotic cell cycle	25/951	64/20876	1.56938e-17	6.11597e-16	4.47492e-16	AT1G01370/AT1G03780/AT1G05440/AT1G09450/AT1G10780/AT1G15570/AT1G20930/AT1G34355/AT1G53140/AT1G59540/AT1G80370/AT2G28620/AT2G31270/AT3G14190/AT3G58650/AT4G14150/AT4G21270/AT4G39630/AT5G02370/AT5G11510/AT5G24330/AT5G37010/AT5G48310/AT5G51600/AT5G08020	25
root	MDE_R2	GO:1902749	regulation of cell cycle G2/M phase transition	25/951	64/20876	1.56938e-17	6.11597e-16	4.47492e-16	AT1G01370/AT1G03780/AT1G05440/AT1G09450/AT1G10780/AT1G15570/AT1G20930/AT1G34355/AT1G53140/AT1G59540/AT1G80370/AT2G28620/AT2G31270/AT3G14190/AT3G58650/AT4G14150/AT4G21270/AT4G39630/AT5G02370/AT5G11510/AT5G24330/AT5G37010/AT5G48310/AT5G51600/AT5G08020	25
root	MDE_R2	GO:0006261	DNA-dependent DNA replication	48/951	252/20876	2.22865e-17	8.43703e-16	6.17319e-16	AT5G65420/AT1G01370/AT1G03780/AT1G05440/AT1G07370/AT1G09450/AT1G10780/AT1G15570/AT1G20720/AT1G20930/AT1G26840/AT1G50490/AT1G53140/AT1G57820/AT1G59540/AT1G69770/AT1G75150/AT1G76310/AT1G80370/AT2G07170/AT2G16440/AT2G20980/AT2G31270/AT2G36010/AT3G01330/AT3G02920/AT3G03130/AT3G20060/AT3G20150/AT3G23890/AT3G25100/AT3G25980/AT3G27060/AT3G27640/AT3G51280/AT3G57860/AT4G14150/AT4G21820/AT4G26660/AT5G11510/AT5G13060/AT5G13840/AT5G20850/AT5G24330/AT5G49010/AT5G51600/AT3G46940/AT5G08020	48
root	MDE_R2	GO:0000086	G2/M transition of mitotic cell cycle	25/951	65/20876	2.44144e-17	8.51293e-16	6.22873e-16	AT1G01370/AT1G03780/AT1G05440/AT1G09450/AT1G10780/AT1G15570/AT1G20930/AT1G34355/AT1G53140/AT1G59540/AT1G80370/AT2G28620/AT2G31270/AT3G14190/AT3G58650/AT4G14150/AT4G21270/AT4G39630/AT5G02370/AT5G11510/AT5G24330/AT5G37010/AT5G48310/AT5G51600/AT5G08020	25
root	MDE_R2	GO:0006270	DNA replication initiation	25/951	65/20876	2.44144e-17	8.51293e-16	6.22873e-16	AT1G01370/AT1G03780/AT1G05440/AT1G09450/AT1G10780/AT1G53140/AT1G57820/AT1G59540/AT1G69770/AT1G75150/AT1G76310/AT2G07170/AT2G16440/AT2G20980/AT2G31270/AT2G36010/AT3G03130/AT3G20150/AT3G23890/AT3G51280/AT4G14150/AT4G21820/AT4G26660/AT5G49010/AT5G08020	25
root	MDE_R2	GO:0044839	cell cycle G2/M phase transition	25/951	65/20876	2.44144e-17	8.51293e-16	6.22873e-16	AT1G01370/AT1G03780/AT1G05440/AT1G09450/AT1G10780/AT1G15570/AT1G20930/AT1G34355/AT1G53140/AT1G59540/AT1G80370/AT2G28620/AT2G31270/AT3G14190/AT3G58650/AT4G14150/AT4G21270/AT4G39630/AT5G02370/AT5G11510/AT5G24330/AT5G37010/AT5G48310/AT5G51600/AT5G08020	25
root	MDE_R2	GO:0044770	cell cycle phase transition	26/951	72/20876	3.53021e-17	1.16938e-15	8.5561e-16	AT1G01370/AT1G03780/AT1G05440/AT1G09450/AT1G10780/AT1G15570/AT1G20930/AT1G34355/AT1G53140/AT1G59540/AT1G80370/AT2G28620/AT2G31270/AT3G14190/AT3G25980/AT3G58650/AT4G14150/AT4G21270/AT4G39630/AT5G02370/AT5G11510/AT5G24330/AT5G37010/AT5G48310/AT5G51600/AT5G08020	26
root	MDE_R2	GO:0044772	mitotic cell cycle phase transition	26/951	72/20876	3.53021e-17	1.16938e-15	8.5561e-16	AT1G01370/AT1G03780/AT1G05440/AT1G09450/AT1G10780/AT1G15570/AT1G20930/AT1G34355/AT1G53140/AT1G59540/AT1G80370/AT2G28620/AT2G31270/AT3G14190/AT3G25980/AT3G58650/AT4G14150/AT4G21270/AT4G39630/AT5G02370/AT5G11510/AT5G24330/AT5G37010/AT5G48310/AT5G51600/AT5G08020	26
root	MDE_R2	GO:0016458	gene silencing	57/951	389/20876	5.25096e-15	1.69696e-13	1.24163e-13	AT5G41070/AT1G01370/AT1G03780/AT1G05440/AT1G09450/AT1G12000/AT1G23410/AT1G34355/AT1G53140/AT1G57820/AT1G59540/AT1G63480/AT1G69770/AT1G72250/AT1G75150/AT1G76310/AT2G07170/AT2G16440/AT2G22610/AT2G28620/AT2G31270/AT2G32940/AT2G42720/AT2G44190/AT2G45490/AT2G45770/AT3G02680/AT3G10310/AT3G14190/AT3G15550/AT3G20150/AT3G23890/AT3G44050/AT3G51290/AT3G58650/AT4G01730/AT4G14150/AT4G14330/AT4G21270/AT4G21820/AT4G22860/AT4G30130/AT4G30860/AT4G32830/AT4G39630/AT4G39860/AT5G13840/AT5G20850/AT5G25580/AT5G27630/AT5G37010/AT5G45560/AT5G48310/AT5G51600/AT5G55520/AT1G20950/AT5G08020	57
root	MDE_R2	GO:0007346	regulation of mitotic cell cycle	28/951	103/20876	9.27092e-15	2.92476e-13	2.13998e-13	AT1G01370/AT1G03780/AT1G05440/AT1G09450/AT1G10780/AT1G15570/AT1G20930/AT1G34355/AT1G53140/AT1G59540/AT1G80370/AT2G28620/AT2G31270/AT3G14190/AT3G23890/AT3G25980/AT3G57860/AT3G58650/AT4G14150/AT4G21270/AT4G39630/AT5G02370/AT5G11510/AT5G24330/AT5G37010/AT5G48310/AT5G51600/AT5G08020	28
root	MDE_R2	GO:0010564	regulation of cell cycle process	32/951	139/20876	1.98557e-14	6.11832e-13	4.47664e-13	AT1G01370/AT1G03780/AT1G05440/AT1G09450/AT1G10780/AT1G15570/AT1G20930/AT1G34355/AT1G53140/AT1G59540/AT1G80370/AT2G28620/AT2G31270/AT3G02680/AT3G14190/AT3G25980/AT3G27730/AT3G57860/AT3G58650/AT4G11140/AT4G14150/AT4G21270/AT4G37490/AT4G39630/AT5G02370/AT5G11510/AT5G13840/AT5G24330/AT5G37010/AT5G48310/AT5G51600/AT5G08020	32
root	MDE_R2	GO:0051225	spindle assembly	19/951	46/20876	3.52693e-14	1.06209e-12	7.77105e-13	AT1G03780/AT1G08560/AT1G09450/AT1G15570/AT1G20930/AT1G59540/AT2G44190/AT3G23890/AT3G44050/AT3G51290/AT4G14150/AT4G15830/AT4G21270/AT4G31840/AT5G11510/AT5G13840/AT5G24330/AT5G51600/AT5G55520	19
root	MDE_R2	GO:0007051	spindle organization	19/951	49/20876	1.40557e-13	4.13863e-12	3.02815e-12	AT1G03780/AT1G08560/AT1G09450/AT1G15570/AT1G20930/AT1G59540/AT2G44190/AT3G23890/AT3G44050/AT3G51290/AT4G14150/AT4G15830/AT4G21270/AT4G31840/AT5G11510/AT5G13840/AT5G24330/AT5G51600/AT5G55520	19
root	MDE_R2	GO:0006304	DNA modification	36/951	188/20876	1.93741e-13	5.58058e-12	4.08319e-12	AT1G03780/AT1G05440/AT1G07370/AT1G09450/AT1G30660/AT1G34355/AT1G53140/AT1G57820/AT1G59540/AT1G69770/AT1G72250/AT1G76310/AT2G16440/AT2G17620/AT2G22610/AT2G32940/AT3G15550/AT3G20150/AT3G23890/AT3G25100/AT3G51280/AT3G51290/AT3G54560/AT4G14150/AT4G21270/AT4G21820/AT4G30130/AT4G37490/AT5G13840/AT5G20850/AT5G25580/AT5G27630/AT5G37010/AT5G44560/AT4G36180/AT5G08020	36
root	MDE_R2	GO:0031048	chromatin silencing by small RNA	28/951	118/20876	3.80579e-13	1.07291e-11	7.85023e-12	AT1G01370/AT1G05440/AT1G53140/AT1G59540/AT1G63480/AT1G69770/AT1G72250/AT1G76310/AT2G07170/AT2G32940/AT2G42720/AT3G02680/AT3G15550/AT3G44050/AT3G51290/AT3G58650/AT4G01730/AT4G14150/AT4G14330/AT4G21270/AT4G21820/AT4G22860/AT4G30130/AT4G39630/AT5G25580/AT5G27630/AT5G37010/AT5G45560	28
root	MDE_R2	GO:0010558	negative regulation of macromolecule biosynthetic process	55/951	406/20876	4.3763e-13	1.18339e-11	8.6586e-12	AT2G36080/AT3G43110/AT1G01370/AT1G03780/AT1G05440/AT1G12000/AT1G20340/AT1G23410/AT1G34355/AT1G53140/AT1G57820/AT1G59540/AT1G63480/AT1G69770/AT1G72250/AT1G75150/AT1G76310/AT2G07170/AT2G16440/AT2G22610/AT2G28620/AT2G31270/AT2G32940/AT2G42720/AT2G44190/AT2G45490/AT3G02680/AT3G10310/AT3G15550/AT3G20150/AT3G23890/AT3G44050/AT3G51290/AT3G58650/AT4G01730/AT4G03190/AT4G14150/AT4G14330/AT4G21270/AT4G21820/AT4G22860/AT4G30130/AT4G32830/AT4G39630/AT4G39860/AT5G06250/AT5G13060/AT5G13840/AT5G25580/AT5G27630/AT5G37010/AT5G45560/AT5G48310/AT5G51600/AT1G20950	55
root	MDE_R2	GO:2000113	negative regulation of cellular macromolecule biosynthetic process	55/951	406/20876	4.3763e-13	1.18339e-11	8.6586e-12	AT2G36080/AT3G43110/AT1G01370/AT1G03780/AT1G05440/AT1G12000/AT1G20340/AT1G23410/AT1G34355/AT1G53140/AT1G57820/AT1G59540/AT1G63480/AT1G69770/AT1G72250/AT1G75150/AT1G76310/AT2G07170/AT2G16440/AT2G22610/AT2G28620/AT2G31270/AT2G32940/AT2G42720/AT2G44190/AT2G45490/AT3G02680/AT3G10310/AT3G15550/AT3G20150/AT3G23890/AT3G44050/AT3G51290/AT3G58650/AT4G01730/AT4G03190/AT4G14150/AT4G14330/AT4G21270/AT4G21820/AT4G22860/AT4G30130/AT4G32830/AT4G39630/AT4G39860/AT5G06250/AT5G13060/AT5G13840/AT5G25580/AT5G27630/AT5G37010/AT5G45560/AT5G48310/AT5G51600/AT1G20950	55
root	MDE_R2	GO:0048447	sepal morphogenesis	22/951	72/20876	4.95282e-13	1.26202e-11	9.2339e-12	AT1G01370/AT1G05440/AT1G09450/AT1G34355/AT1G49870/AT1G63100/AT1G67180/AT1G72250/AT2G22610/AT2G44190/AT3G02680/AT3G15550/AT3G23670/AT3G56100/AT4G01730/AT4G14330/AT4G21820/AT4G26660/AT4G30130/AT5G11510/AT5G60150/AT3G05470	22
root	MDE_R2	GO:0048451	petal formation	22/951	72/20876	4.95282e-13	1.26202e-11	9.2339e-12	AT1G01370/AT1G05440/AT1G09450/AT1G34355/AT1G49870/AT1G63100/AT1G67180/AT1G72250/AT2G22610/AT2G44190/AT3G02680/AT3G15550/AT3G23670/AT3G56100/AT4G01730/AT4G14330/AT4G21820/AT4G26660/AT4G30130/AT5G11510/AT5G60150/AT3G05470	22
root	MDE_R2	GO:0048453	sepal formation	22/951	72/20876	4.95282e-13	1.26202e-11	9.2339e-12	AT1G01370/AT1G05440/AT1G09450/AT1G34355/AT1G49870/AT1G63100/AT1G67180/AT1G72250/AT2G22610/AT2G44190/AT3G02680/AT3G15550/AT3G23670/AT3G56100/AT4G01730/AT4G14330/AT4G21820/AT4G26660/AT4G30130/AT5G11510/AT5G60150/AT3G05470	22
root	MDE_R2	GO:0006346	methylation-dependent chromatin silencing	28/951	120/20876	5.94908e-13	1.46342e-11	1.07076e-11	AT1G01370/AT1G05440/AT1G53140/AT1G57820/AT1G59540/AT1G63480/AT1G69770/AT1G72250/AT1G75150/AT1G76310/AT2G07170/AT3G15550/AT3G20150/AT3G44050/AT3G51290/AT3G58650/AT4G01730/AT4G14150/AT4G14330/AT4G21270/AT4G21820/AT4G22860/AT4G30130/AT4G39630/AT5G25580/AT5G27630/AT5G37010/AT5G45560	28
root	MDE_R2	GO:0006305	DNA alkylation	35/951	185/20876	6.07459e-13	1.46342e-11	1.07076e-11	AT1G03780/AT1G05440/AT1G07370/AT1G09450/AT1G34355/AT1G53140/AT1G57820/AT1G59540/AT1G69770/AT1G72250/AT1G76310/AT2G16440/AT2G17620/AT2G22610/AT2G32940/AT3G15550/AT3G20150/AT3G23890/AT3G25100/AT3G51280/AT3G51290/AT3G54560/AT4G14150/AT4G21270/AT4G21820/AT4G30130/AT4G37490/AT5G13840/AT5G20850/AT5G25580/AT5G27630/AT5G37010/AT5G44560/AT4G36180/AT5G08020	35
root	MDE_R2	GO:0006306	DNA methylation	35/951	185/20876	6.07459e-13	1.46342e-11	1.07076e-11	AT1G03780/AT1G05440/AT1G07370/AT1G09450/AT1G34355/AT1G53140/AT1G57820/AT1G59540/AT1G69770/AT1G72250/AT1G76310/AT2G16440/AT2G17620/AT2G22610/AT2G32940/AT3G15550/AT3G20150/AT3G23890/AT3G25100/AT3G51280/AT3G51290/AT3G54560/AT4G14150/AT4G21270/AT4G21820/AT4G30130/AT4G37490/AT5G13840/AT5G20850/AT5G25580/AT5G27630/AT5G37010/AT5G44560/AT4G36180/AT5G08020	35
root	MDE_R2	GO:0044728	DNA methylation or demethylation	35/951	187/20876	8.43514e-13	1.99582e-11	1.46029e-11	AT1G03780/AT1G05440/AT1G07370/AT1G09450/AT1G34355/AT1G53140/AT1G57820/AT1G59540/AT1G69770/AT1G72250/AT1G76310/AT2G16440/AT2G17620/AT2G22610/AT2G32940/AT3G15550/AT3G20150/AT3G23890/AT3G25100/AT3G51280/AT3G51290/AT3G54560/AT4G14150/AT4G21270/AT4G21820/AT4G30130/AT4G37490/AT5G13840/AT5G20850/AT5G25580/AT5G27630/AT5G37010/AT5G44560/AT4G36180/AT5G08020	35
root	MDE_R2	GO:0070925	organelle assembly	19/951	54/20876	1.10287e-12	2.53752e-11	1.85665e-11	AT1G03780/AT1G08560/AT1G09450/AT1G15570/AT1G20930/AT1G59540/AT2G44190/AT3G23890/AT3G44050/AT3G51290/AT4G14150/AT4G15830/AT4G21270/AT4G31840/AT5G11510/AT5G13840/AT5G24330/AT5G51600/AT5G55520	19
root	MDE_R2	GO:0045892	negative regulation of transcription, DNA-templated	53/951	391/20876	1.14906e-12	2.53752e-11	1.85665e-11	AT2G36080/AT3G43110/AT1G01370/AT1G03780/AT1G05440/AT1G12000/AT1G23410/AT1G34355/AT1G53140/AT1G57820/AT1G59540/AT1G63480/AT1G69770/AT1G72250/AT1G75150/AT1G76310/AT2G07170/AT2G16440/AT2G22610/AT2G28620/AT2G31270/AT2G32940/AT2G42720/AT2G44190/AT2G45490/AT3G02680/AT3G10310/AT3G15550/AT3G20150/AT3G23890/AT3G44050/AT3G51290/AT3G58650/AT4G01730/AT4G03190/AT4G14150/AT4G14330/AT4G21270/AT4G21820/AT4G22860/AT4G30130/AT4G32830/AT4G39630/AT4G39860/AT5G06250/AT5G13840/AT5G25580/AT5G27630/AT5G37010/AT5G45560/AT5G48310/AT5G51600/AT1G20950	53
root	MDE_R2	GO:1902679	negative regulation of RNA biosynthetic process	53/951	391/20876	1.14906e-12	2.53752e-11	1.85665e-11	AT2G36080/AT3G43110/AT1G01370/AT1G03780/AT1G05440/AT1G12000/AT1G23410/AT1G34355/AT1G53140/AT1G57820/AT1G59540/AT1G63480/AT1G69770/AT1G72250/AT1G75150/AT1G76310/AT2G07170/AT2G16440/AT2G22610/AT2G28620/AT2G31270/AT2G32940/AT2G42720/AT2G44190/AT2G45490/AT3G02680/AT3G10310/AT3G15550/AT3G20150/AT3G23890/AT3G44050/AT3G51290/AT3G58650/AT4G01730/AT4G03190/AT4G14150/AT4G14330/AT4G21270/AT4G21820/AT4G22860/AT4G30130/AT4G32830/AT4G39630/AT4G39860/AT5G06250/AT5G13840/AT5G25580/AT5G27630/AT5G37010/AT5G45560/AT5G48310/AT5G51600/AT1G20950	53
root	MDE_R2	GO:1903507	negative regulation of nucleic acid-templated transcription	53/951	391/20876	1.14906e-12	2.53752e-11	1.85665e-11	AT2G36080/AT3G43110/AT1G01370/AT1G03780/AT1G05440/AT1G12000/AT1G23410/AT1G34355/AT1G53140/AT1G57820/AT1G59540/AT1G63480/AT1G69770/AT1G72250/AT1G75150/AT1G76310/AT2G07170/AT2G16440/AT2G22610/AT2G28620/AT2G31270/AT2G32940/AT2G42720/AT2G44190/AT2G45490/AT3G02680/AT3G10310/AT3G15550/AT3G20150/AT3G23890/AT3G44050/AT3G51290/AT3G58650/AT4G01730/AT4G03190/AT4G14150/AT4G14330/AT4G21270/AT4G21820/AT4G22860/AT4G30130/AT4G32830/AT4G39630/AT4G39860/AT5G06250/AT5G13840/AT5G25580/AT5G27630/AT5G37010/AT5G45560/AT5G48310/AT5G51600/AT1G20950	53
root	MDE_R2	GO:0031327	negative regulation of cellular biosynthetic process	55/951	416/20876	1.18797e-12	2.58043e-11	1.88804e-11	AT2G36080/AT3G43110/AT1G01370/AT1G03780/AT1G05440/AT1G12000/AT1G20340/AT1G23410/AT1G34355/AT1G53140/AT1G57820/AT1G59540/AT1G63480/AT1G69770/AT1G72250/AT1G75150/AT1G76310/AT2G07170/AT2G16440/AT2G22610/AT2G28620/AT2G31270/AT2G32940/AT2G42720/AT2G44190/AT2G45490/AT3G02680/AT3G10310/AT3G15550/AT3G20150/AT3G23890/AT3G44050/AT3G51290/AT3G58650/AT4G01730/AT4G03190/AT4G14150/AT4G14330/AT4G21270/AT4G21820/AT4G22860/AT4G30130/AT4G32830/AT4G39630/AT4G39860/AT5G06250/AT5G13060/AT5G13840/AT5G25580/AT5G27630/AT5G37010/AT5G45560/AT5G48310/AT5G51600/AT1G20950	55
root	MDE_R2	GO:0048442	sepal development	22/951	75/20876	1.25321e-12	2.63571e-11	1.92849e-11	AT1G01370/AT1G05440/AT1G09450/AT1G34355/AT1G49870/AT1G63100/AT1G67180/AT1G72250/AT2G22610/AT2G44190/AT3G02680/AT3G15550/AT3G23670/AT3G56100/AT4G01730/AT4G14330/AT4G21820/AT4G26660/AT4G30130/AT5G11510/AT5G60150/AT3G05470	22
root	MDE_R2	GO:0048464	flower calyx development	22/951	75/20876	1.25321e-12	2.63571e-11	1.92849e-11	AT1G01370/AT1G05440/AT1G09450/AT1G34355/AT1G49870/AT1G63100/AT1G67180/AT1G72250/AT2G22610/AT2G44190/AT3G02680/AT3G15550/AT3G23670/AT3G56100/AT4G01730/AT4G14330/AT4G21820/AT4G26660/AT4G30130/AT5G11510/AT5G60150/AT3G05470	22
root	MDE_R2	GO:0040029	regulation of gene expression, epigenetic	51/951	368/20876	1.3154e-12	2.72329e-11	1.99257e-11	AT5G41070/AT1G01370/AT1G03780/AT1G05440/AT1G12000/AT1G23410/AT1G34355/AT1G53140/AT1G57820/AT1G59540/AT1G63480/AT1G69770/AT1G72250/AT1G75150/AT1G76310/AT2G07170/AT2G16440/AT2G22610/AT2G28620/AT2G31270/AT2G32940/AT2G42720/AT2G44190/AT2G45490/AT2G45770/AT3G02680/AT3G10310/AT3G15550/AT3G20150/AT3G23890/AT3G44050/AT3G51290/AT3G58650/AT4G01730/AT4G14150/AT4G14330/AT4G21270/AT4G21820/AT4G22860/AT4G30130/AT4G32830/AT4G39630/AT4G39860/AT5G13840/AT5G25580/AT5G27630/AT5G37010/AT5G45560/AT5G48310/AT5G51600/AT1G20950	51
root	MDE_R2	GO:0009890	negative regulation of biosynthetic process	55/951	420/20876	1.75301e-12	3.57344e-11	2.61461e-11	AT2G36080/AT3G43110/AT1G01370/AT1G03780/AT1G05440/AT1G12000/AT1G20340/AT1G23410/AT1G34355/AT1G53140/AT1G57820/AT1G59540/AT1G63480/AT1G69770/AT1G72250/AT1G75150/AT1G76310/AT2G07170/AT2G16440/AT2G22610/AT2G28620/AT2G31270/AT2G32940/AT2G42720/AT2G44190/AT2G45490/AT3G02680/AT3G10310/AT3G15550/AT3G20150/AT3G23890/AT3G44050/AT3G51290/AT3G58650/AT4G01730/AT4G03190/AT4G14150/AT4G14330/AT4G21270/AT4G21820/AT4G22860/AT4G30130/AT4G32830/AT4G39630/AT4G39860/AT5G06250/AT5G13060/AT5G13840/AT5G25580/AT5G27630/AT5G37010/AT5G45560/AT5G48310/AT5G51600/AT1G20950	55
root	MDE_R2	GO:0045934	negative regulation of nucleobase-containing compound metabolic process	54/951	409/20876	2.02176e-12	4.05884e-11	2.96977e-11	AT2G36080/AT3G43110/AT1G01370/AT1G03780/AT1G05440/AT1G12000/AT1G23410/AT1G34355/AT1G53140/AT1G57820/AT1G59540/AT1G63480/AT1G69770/AT1G72250/AT1G75150/AT1G76310/AT2G07170/AT2G16440/AT2G22610/AT2G28620/AT2G31270/AT2G32940/AT2G42720/AT2G44190/AT2G45490/AT3G02680/AT3G10310/AT3G15550/AT3G20150/AT3G23890/AT3G44050/AT3G51290/AT3G58650/AT4G01730/AT4G03190/AT4G14150/AT4G14330/AT4G21270/AT4G21820/AT4G22860/AT4G30130/AT4G32830/AT4G39630/AT4G39860/AT5G06250/AT5G13060/AT5G13840/AT5G25580/AT5G27630/AT5G37010/AT5G45560/AT5G48310/AT5G51600/AT1G20950	54
root	MDE_R2	GO:0051253	negative regulation of RNA metabolic process	53/951	397/20876	2.10167e-12	4.15628e-11	3.04106e-11	AT2G36080/AT3G43110/AT1G01370/AT1G03780/AT1G05440/AT1G12000/AT1G23410/AT1G34355/AT1G53140/AT1G57820/AT1G59540/AT1G63480/AT1G69770/AT1G72250/AT1G75150/AT1G76310/AT2G07170/AT2G16440/AT2G22610/AT2G28620/AT2G31270/AT2G32940/AT2G42720/AT2G44190/AT2G45490/AT3G02680/AT3G10310/AT3G15550/AT3G20150/AT3G23890/AT3G44050/AT3G51290/AT3G58650/AT4G01730/AT4G03190/AT4G14150/AT4G14330/AT4G21270/AT4G21820/AT4G22860/AT4G30130/AT4G32830/AT4G39630/AT4G39860/AT5G06250/AT5G13840/AT5G25580/AT5G27630/AT5G37010/AT5G45560/AT5G48310/AT5G51600/AT1G20950	53
root	MDE_R2	GO:0051172	negative regulation of nitrogen compound metabolic process	57/951	478/20876	3.15837e-11	6.15418e-10	4.50288e-10	AT2G36080/AT5G65420/AT3G43110/AT1G01370/AT1G03780/AT1G05440/AT1G12000/AT1G15570/AT1G20340/AT1G23410/AT1G34355/AT1G53140/AT1G57820/AT1G59540/AT1G63480/AT1G69770/AT1G72250/AT1G75150/AT1G76310/AT2G07170/AT2G16440/AT2G22610/AT2G28620/AT2G31270/AT2G32940/AT2G42720/AT2G44190/AT2G45490/AT3G02680/AT3G10310/AT3G15550/AT3G20150/AT3G23890/AT3G44050/AT3G51290/AT3G58650/AT4G01730/AT4G03190/AT4G14150/AT4G14330/AT4G21270/AT4G21820/AT4G22860/AT4G30130/AT4G32830/AT4G39630/AT4G39860/AT5G06250/AT5G13060/AT5G13840/AT5G25580/AT5G27630/AT5G37010/AT5G45560/AT5G48310/AT5G51600/AT1G20950	57
root	MDE_R2	GO:0048446	petal morphogenesis	22/951	87/20876	3.27748e-11	6.2937e-10	4.60497e-10	AT1G01370/AT1G05440/AT1G09450/AT1G34355/AT1G49870/AT1G63100/AT1G67180/AT1G72250/AT2G22610/AT2G44190/AT3G02680/AT3G15550/AT3G23670/AT3G56100/AT4G01730/AT4G14330/AT4G21820/AT4G26660/AT4G30130/AT5G11510/AT5G60150/AT3G05470	22
root	MDE_R2	GO:0031324	negative regulation of cellular metabolic process	57/951	497/20876	1.46002e-10	2.76361e-09	2.02207e-09	AT2G36080/AT5G65420/AT3G43110/AT1G01370/AT1G03780/AT1G05440/AT1G12000/AT1G15570/AT1G20340/AT1G23410/AT1G34355/AT1G53140/AT1G57820/AT1G59540/AT1G63480/AT1G69770/AT1G72250/AT1G75150/AT1G76310/AT2G07170/AT2G16440/AT2G22610/AT2G28620/AT2G31270/AT2G32940/AT2G42720/AT2G44190/AT2G45490/AT3G02680/AT3G10310/AT3G15550/AT3G20150/AT3G23890/AT3G44050/AT3G51290/AT3G58650/AT4G01730/AT4G03190/AT4G14150/AT4G14330/AT4G21270/AT4G21820/AT4G22860/AT4G30130/AT4G32830/AT4G39630/AT4G39860/AT5G06250/AT5G13060/AT5G13840/AT5G25580/AT5G27630/AT5G37010/AT5G45560/AT5G48310/AT5G51600/AT1G20950	57
root	MDE_R2	GO:0007010	cytoskeleton organization	55/951	489/20876	6.37807e-10	1.19027e-08	8.70898e-09	AT4G28950/AT4G33070/AT5G12330/AT1G02730/AT1G03780/AT1G05440/AT1G08560/AT1G09450/AT1G15570/AT1G18370/AT1G20930/AT1G50490/AT1G59540/AT1G63100/AT1G72250/AT1G72670/AT2G22610/AT2G25060/AT2G34150/AT2G44190/AT2G45490/AT3G02120/AT3G10310/AT3G15550/AT3G23670/AT3G23890/AT3G44050/AT3G51290/AT3G52110/AT3G58650/AT4G01730/AT4G14150/AT4G14330/AT4G15830/AT4G17000/AT4G21270/AT4G21820/AT4G22860/AT4G23800/AT4G26660/AT4G31840/AT4G37490/AT5G11510/AT5G13490/AT5G13840/AT5G24330/AT5G37010/AT5G44560/AT5G45560/AT5G51600/AT5G55520/AT5G67270/AT2G33210/AT4G02800/AT4G36180	55
root	MDE_R2	GO:0048449	floral organ formation	29/951	173/20876	1.16101e-09	2.13659e-08	1.56329e-08	AT5G07280/AT1G01370/AT1G05440/AT1G09450/AT1G23000/AT1G34355/AT1G49870/AT1G59540/AT1G63100/AT1G67180/AT1G72250/AT2G22610/AT2G38160/AT2G44190/AT3G02680/AT3G15550/AT3G23670/AT3G56100/AT4G01730/AT4G14330/AT4G21270/AT4G21820/AT4G26660/AT4G30130/AT5G02370/AT5G11510/AT5G11780/AT5G60150/AT3G05470	29
root	MDE_R2	GO:0031047	gene silencing by RNA	40/951	311/20876	3.28279e-09	5.95849e-08	4.35969e-08	AT5G41070/AT1G01370/AT1G03780/AT1G05440/AT1G09450/AT1G34355/AT1G53140/AT1G57820/AT1G59540/AT1G63480/AT1G69770/AT1G72250/AT1G75150/AT1G76310/AT2G07170/AT2G22610/AT2G32940/AT2G42720/AT2G45770/AT3G02680/AT3G15550/AT3G20150/AT3G44050/AT3G51290/AT3G58650/AT4G01730/AT4G14150/AT4G14330/AT4G21270/AT4G21820/AT4G22860/AT4G30130/AT4G39630/AT5G13840/AT5G20850/AT5G25580/AT5G27630/AT5G37010/AT5G45560/AT5G08020	40
root	MDE_R2	GO:0048441	petal development	22/951	113/20876	6.85374e-09	1.21083e-07	8.85936e-08	AT1G01370/AT1G05440/AT1G09450/AT1G34355/AT1G49870/AT1G63100/AT1G67180/AT1G72250/AT2G22610/AT2G44190/AT3G02680/AT3G15550/AT3G23670/AT3G56100/AT4G01730/AT4G14330/AT4G21820/AT4G26660/AT4G30130/AT5G11510/AT5G60150/AT3G05470	22
root	MDE_R2	GO:0048465	corolla development	22/951	113/20876	6.85374e-09	1.21083e-07	8.85936e-08	AT1G01370/AT1G05440/AT1G09450/AT1G34355/AT1G49870/AT1G63100/AT1G67180/AT1G72250/AT2G22610/AT2G44190/AT3G02680/AT3G15550/AT3G23670/AT3G56100/AT4G01730/AT4G14330/AT4G21820/AT4G26660/AT4G30130/AT5G11510/AT5G60150/AT3G05470	22
root	MDE_R2	GO:1905393	plant organ formation	33/951	235/20876	8.88075e-09	1.54829e-07	1.13285e-07	AT1G55020/AT5G05730/AT5G07280/AT1G01370/AT1G05440/AT1G09450/AT1G15570/AT1G23000/AT1G34355/AT1G49870/AT1G59540/AT1G63100/AT1G67180/AT1G72250/AT2G22610/AT2G38160/AT2G44190/AT3G02680/AT3G15550/AT3G23670/AT3G56100/AT4G01730/AT4G14330/AT4G21270/AT4G21820/AT4G26660/AT4G30130/AT5G02370/AT5G11510/AT5G11780/AT5G60150/AT3G05470/AT3G59420	33
root	MDE_R2	GO:0090697	post-embryonic plant organ morphogenesis	35/951	282/20876	7.72109e-08	1.32863e-06	9.72129e-07	AT1G55020/AT5G05730/AT5G07280/AT1G01370/AT1G05440/AT1G09450/AT1G15570/AT1G23000/AT1G34355/AT1G49870/AT1G59540/AT1G63100/AT1G67180/AT1G72250/AT2G04160/AT2G22610/AT2G38160/AT2G44190/AT3G02680/AT3G15550/AT3G23670/AT3G56100/AT4G01730/AT4G14330/AT4G21270/AT4G21820/AT4G26660/AT4G30130/AT5G02370/AT5G11510/AT5G11780/AT5G60150/AT3G05470/AT3G59420/AT5G65710	35
root	MDE_R2	GO:0009627	systemic acquired resistance	47/951	446/20876	8.48816e-08	1.4419e-06	1.05501e-06	AT1G05300/AT1G08050/AT1G21250/AT1G72680/AT1G73805/AT1G77120/AT2G14560/AT2G16060/AT2G26400/AT2G40750/AT2G47240/AT3G04720/AT4G04700/AT4G33070/AT5G05730/AT5G06860/AT5G09290/AT5G11920/AT5G15120/AT5G17760/AT5G22570/AT5G24210/AT5G45110/AT3G07720/AT1G04980/AT1G06680/AT1G25275/AT1G32060/AT3G04210/AT3G28930/AT3G47380/AT4G17720/AT4G33360/AT5G09660/AT5G17990/AT5G20950/AT5G39890/AT5G44580/AT5G60950/AT5G66190/AT1G09210/AT1G09560/AT1G28680/AT1G56340/AT1G77510/AT3G43190/AT3G62600	47
root	MDE_R2	GO:0090696	post-embryonic plant organ development	41/951	367/20876	1.18169e-07	1.98195e-06	1.45015e-06	AT1G08100/AT1G55020/AT5G05730/AT5G07280/AT1G01370/AT1G05440/AT1G09450/AT1G15570/AT1G23000/AT1G34355/AT1G49870/AT1G59540/AT1G63100/AT1G67180/AT1G72250/AT2G04160/AT2G22610/AT2G38160/AT2G44190/AT3G02680/AT3G14370/AT3G15550/AT3G23670/AT3G56100/AT3G60650/AT4G01730/AT4G14330/AT4G21270/AT4G21820/AT4G26660/AT4G30130/AT5G02370/AT5G11510/AT5G11780/AT5G60150/AT5G62340/AT5G64770/AT3G05470/AT3G59420/AT4G19690/AT5G65710	41
root	MDE_R2	GO:0009909	regulation of flower development	39/951	359/20876	4.93253e-07	8.1695e-06	5.97745e-06	AT1G01370/AT1G03780/AT1G05440/AT1G09450/AT1G23000/AT1G34355/AT1G53140/AT1G59540/AT1G69770/AT1G72250/AT2G07170/AT2G16440/AT2G22610/AT2G31270/AT2G38160/AT3G14190/AT3G23890/AT3G44050/AT3G51290/AT3G54560/AT4G11140/AT4G14330/AT4G21270/AT4G22860/AT4G28190/AT4G30130/AT4G30860/AT4G39630/AT5G02370/AT5G11780/AT5G25580/AT5G37010/AT5G45560/AT5G55520/AT5G65070/AT5G65080/AT3G59420/AT5G08020/AT5G61030	39
root	MDE_R2	GO:0007000	nucleolus organization	9/951	24/20876	5.72886e-07	9.37128e-06	6.85677e-06	AT1G69880/AT1G53140/AT1G57820/AT2G16440/AT2G44190/AT4G39860/AT5G51600/AT3G59420/AT5G62440	9
root	MDE_R2	GO:0046482	para-aminobenzoic acid metabolic process	11/951	38/20876	6.41856e-07	1.03715e-05	7.58857e-06	AT1G72680/AT2G37760/AT2G43820/AT4G15550/AT4G22530/AT5G13330/AT5G19440/AT5G64250/AT2G41705/AT3G44190/AT5G17380	11
root	MDE_R2	GO:0048444	floral organ morphogenesis	29/951	232/20876	8.5511e-07	1.36508e-05	9.98803e-06	AT5G07280/AT1G01370/AT1G05440/AT1G09450/AT1G23000/AT1G34355/AT1G49870/AT1G59540/AT1G63100/AT1G67180/AT1G72250/AT2G22610/AT2G38160/AT2G44190/AT3G02680/AT3G15550/AT3G23670/AT3G56100/AT4G01730/AT4G14330/AT4G21270/AT4G21820/AT4G26660/AT4G30130/AT5G02370/AT5G11510/AT5G11780/AT5G60150/AT3G05470	29
root	MDE_R2	GO:0010583	response to cyclopentenone	22/951	148/20876	9.84438e-07	1.55283e-05	1.13618e-05	AT1G17170/AT1G17180/AT1G59700/AT1G75270/AT2G15490/AT2G41380/AT4G01870/AT4G18170/AT5G13330/AT5G14730/AT1G02730/AT1G05680/AT1G08560/AT1G08940/AT1G18370/AT3G02120/AT3G23890/AT3G43800/AT3G44190/AT4G15830/AT4G23800/AT5G17380	22
root	MDE_R2	GO:0009749	response to glucose	16/951	86/20876	1.46109e-06	2.27758e-05	1.66645e-05	AT1G66200/AT1G53310/AT1G42970/AT3G17820/AT3G26650/AT4G33360/AT5G11510/AT5G19520/AT5G35630/AT5G41670/AT5G57090/AT5G64750/AT1G09780/AT1G20950/AT3G09810/AT3G52930	16
root	MDE_R2	GO:0048831	regulation of shoot system development	40/951	394/20876	1.99172e-06	3.05176e-05	2.23291e-05	AT2G40750/AT1G01370/AT1G03780/AT1G05440/AT1G09450/AT1G23000/AT1G34355/AT1G53140/AT1G59540/AT1G69770/AT1G72250/AT2G07170/AT2G16440/AT2G22610/AT2G31270/AT2G38160/AT3G14190/AT3G23890/AT3G44050/AT3G51290/AT3G54560/AT4G11140/AT4G14330/AT4G21270/AT4G22860/AT4G28190/AT4G30130/AT4G30860/AT4G39630/AT5G02370/AT5G11780/AT5G25580/AT5G37010/AT5G45560/AT5G55520/AT5G65070/AT5G65080/AT3G59420/AT5G08020/AT5G61030	40
root	MDE_R2	GO:0009069	serine family amino acid metabolic process	30/951	255/20876	2.0038e-06	3.05176e-05	2.23291e-05	AT1G33110/AT1G68530/AT1G76520/AT2G05380/AT4G13890/AT1G06680/AT1G08380/AT1G09310/AT1G20340/AT1G31650/AT1G32060/AT1G42970/AT1G56190/AT1G67740/AT1G68010/AT2G15620/AT2G21330/AT3G55440/AT4G10340/AT4G25130/AT4G28750/AT4G38970/AT5G09660/AT5G15230/AT5G28020/AT5G35630/AT2G22230/AT2G43100/AT3G19710/AT5G65010	30
root	MDE_R2	GO:0016999	antibiotic metabolic process	45/951	470/20876	2.29424e-06	3.4544e-05	2.52751e-05	AT1G08050/AT1G31580/AT1G51420/AT1G66200/AT1G73805/AT1G77120/AT2G14560/AT2G16060/AT2G26400/AT2G38180/AT2G40750/AT2G43820/AT4G04700/AT4G33070/AT5G05730/AT5G09290/AT5G11920/AT5G15120/AT5G17760/AT5G22570/AT5G24210/AT5G45110/AT1G53310/AT3G07720/AT1G06680/AT1G20340/AT1G32060/AT1G42970/AT1G63940/AT2G21330/AT3G09940/AT3G14420/AT3G28930/AT3G44190/AT3G47380/AT4G33360/AT5G04140/AT5G09660/AT5G39890/AT5G60950/AT5G66190/AT3G09810/AT3G43190/AT3G52880/AT4G39670	45
root	MDE_R2	GO:0019344	cysteine biosynthetic process	26/951	205/20876	2.37001e-06	3.52839e-05	2.58165e-05	AT1G33110/AT1G76520/AT2G05380/AT1G06680/AT1G08380/AT1G09310/AT1G20340/AT1G31650/AT1G32060/AT1G42970/AT1G56190/AT1G67740/AT1G68010/AT2G15620/AT2G21330/AT3G55440/AT4G10340/AT4G28750/AT4G38970/AT5G15230/AT5G28020/AT5G35630/AT2G22230/AT2G43100/AT3G19710/AT5G65010	26
root	MDE_R2	GO:2000241	regulation of reproductive process	42/951	428/20876	2.66825e-06	3.92825e-05	2.87422e-05	AT1G01370/AT1G03780/AT1G05440/AT1G09450/AT1G23000/AT1G31650/AT1G34355/AT1G53140/AT1G59540/AT1G69770/AT1G72250/AT2G07170/AT2G16440/AT2G22610/AT2G31270/AT2G36010/AT2G38160/AT3G14190/AT3G23890/AT3G44050/AT3G51290/AT3G54560/AT3G57860/AT4G11140/AT4G14330/AT4G21270/AT4G22860/AT4G28190/AT4G30130/AT4G30860/AT4G39630/AT5G02370/AT5G11780/AT5G25580/AT5G37010/AT5G45560/AT5G55520/AT5G65070/AT5G65080/AT3G59420/AT5G08020/AT5G61030	42
root	MDE_R2	GO:0006534	cysteine metabolic process	26/951	207/20876	2.84433e-06	4.14147e-05	3.03022e-05	AT1G33110/AT1G76520/AT2G05380/AT1G06680/AT1G08380/AT1G09310/AT1G20340/AT1G31650/AT1G32060/AT1G42970/AT1G56190/AT1G67740/AT1G68010/AT2G15620/AT2G21330/AT3G55440/AT4G10340/AT4G28750/AT4G38970/AT5G15230/AT5G28020/AT5G35630/AT2G22230/AT2G43100/AT3G19710/AT5G65010	26
root	MDE_R2	GO:0042537	benzene-containing compound metabolic process	30/951	261/20876	3.23595e-06	4.66047e-05	3.40996e-05	AT1G08050/AT1G31580/AT1G72680/AT1G73805/AT2G14560/AT2G37760/AT2G40750/AT2G43820/AT4G15550/AT4G22530/AT5G05730/AT5G13330/AT5G17760/AT5G19440/AT5G22570/AT5G24210/AT5G45110/AT5G64250/AT3G07720/AT1G06680/AT1G32060/AT2G41705/AT3G28930/AT3G44190/AT3G47380/AT5G04140/AT5G17380/AT5G60950/AT5G66190/AT4G39670	30
root	MDE_R2	GO:0009070	serine family amino acid biosynthetic process	26/951	209/20876	3.40419e-06	4.85006e-05	3.54868e-05	AT1G33110/AT1G76520/AT2G05380/AT1G06680/AT1G08380/AT1G09310/AT1G20340/AT1G31650/AT1G32060/AT1G42970/AT1G56190/AT1G67740/AT1G68010/AT2G15620/AT2G21330/AT3G55440/AT4G10340/AT4G28750/AT4G38970/AT5G15230/AT5G28020/AT5G35630/AT2G22230/AT2G43100/AT3G19710/AT5G65010	26
root	MDE_R2	GO:0080167	response to karrikin	19/951	128/20876	5.42893e-06	7.65248e-05	5.59915e-05	AT2G36080/AT2G47730/AT3G47600/AT4G02940/AT5G18470/AT2G16660/AT5G48540/AT1G05680/AT1G25275/AT1G31350/AT1G53070/AT2G23910/AT2G29980/AT3G43800/AT5G05600/AT5G19520/AT5G25460/AT3G52930/AT4G34710	19
root	MDE_R2	GO:0000041	transition metal ion transport	27/951	231/20876	7.25331e-06	0.000101164580559486	7.40199e-05	AT2G26820/AT2G32270/AT2G32610/AT3G14680/AT3G47040/AT3G54040/AT4G00080/AT4G25090/AT5G59030/AT1G60960/AT1G68880/AT1G22440/AT1G51830/AT1G51840/AT1G77330/AT2G04040/AT2G26975/AT2G29330/AT2G46740/AT2G46750/AT3G16440/AT3G23190/AT3G24450/AT5G19520/AT5G60530/AT1G74770/AT4G19690	27
root	MDE_R2	GO:0048646	anatomical structure formation involved in morphogenesis	35/951	343/20876	7.6753e-06	0.000105935097333991	7.75104e-05	AT1G55020/AT5G05730/AT5G07280/AT1G01370/AT1G05440/AT1G09450/AT1G15570/AT1G18370/AT1G23000/AT1G34355/AT1G49870/AT1G59540/AT1G63100/AT1G67180/AT1G72250/AT2G22610/AT2G38160/AT2G44190/AT3G02680/AT3G15550/AT3G23670/AT3G56100/AT4G01730/AT4G14330/AT4G21270/AT4G21820/AT4G26660/AT4G30130/AT5G02370/AT5G11510/AT5G11780/AT5G51600/AT5G60150/AT3G05470/AT3G59420	35
root	MDE_R2	GO:0001666	response to hypoxia	16/951	100/20876	1.11989e-05	0.000152974785409478	0.000111928323624333	AT1G73805/AT1G77120/AT2G16060/AT2G26400/AT2G34390/AT4G04700/AT4G33070/AT5G09290/AT5G11920/AT5G15120/AT5G59070/AT5G63790/AT3G03670/AT5G39890/AT3G43190/AT5G26860	16
root	MDE_R2	GO:0009751	response to salicylic acid	43/951	473/20876	1.39865e-05	0.000189103219383048	0.000138362713050079	AT1G06180/AT1G08050/AT1G21250/AT1G21270/AT1G73805/AT1G77120/AT2G14560/AT2G16060/AT2G26400/AT2G40750/AT3G20470/AT3G28910/AT3G47600/AT3G48920/AT4G04700/AT4G31800/AT4G33070/AT5G01900/AT5G05730/AT5G06860/AT5G08790/AT5G09290/AT5G11920/AT5G13330/AT5G15120/AT5G22570/AT5G45110/AT1G06680/AT1G32060/AT1G76930/AT3G25780/AT3G28930/AT3G47380/AT4G14400/AT4G16760/AT5G09660/AT5G39890/AT5G46050/AT5G49570/AT5G66190/AT3G43190/AT4G34710/AT4G39670	43
root	MDE_R2	GO:0036293	response to decreased oxygen levels	16/951	103/20876	1.64451e-05	0.000220098780138147	0.000161041490770394	AT1G73805/AT1G77120/AT2G16060/AT2G26400/AT2G34390/AT4G04700/AT4G33070/AT5G09290/AT5G11920/AT5G15120/AT5G59070/AT5G63790/AT3G03670/AT5G39890/AT3G43190/AT5G26860	16
root	MDE_R2	GO:0010114	response to red light	16/951	104/20876	1.86255e-05	0.000244344317827118	0.000178781423411142	AT1G68530/AT3G63140/AT5G44110/AT1G06680/AT1G20340/AT1G32060/AT1G42970/AT1G59940/AT1G68010/AT2G21330/AT3G26650/AT4G10340/AT5G04140/AT5G35630/AT5G38410/AT5G38420	16
root	MDE_R2	GO:0070482	response to oxygen levels	16/951	104/20876	1.86255e-05	0.000244344317827118	0.000178781423411142	AT1G73805/AT1G77120/AT2G16060/AT2G26400/AT2G34390/AT4G04700/AT4G33070/AT5G09290/AT5G11920/AT5G15120/AT5G59070/AT5G63790/AT3G03670/AT5G39890/AT3G43190/AT5G26860	16
root	MDE_R2	GO:0015706	nitrate transport	24/951	206/20876	2.42469e-05	0.000314971668080007	0.00023045791960412	AT1G08100/AT1G55920/AT2G26820/AT2G32270/AT2G43820/AT3G04720/AT3G47040/AT4G01700/AT4G25090/AT5G20400/AT1G68880/AT1G22440/AT1G51830/AT1G51840/AT1G77330/AT2G15620/AT2G27660/AT2G29330/AT3G23190/AT5G45480/AT1G09560/AT1G74770/AT4G19690/AT4G30190	24
root	MDE_R2	GO:0000280	nuclear division	27/951	249/20876	2.83939e-05	0.000365261482188469	0.000267253882896191	AT1G69880/AT1G01370/AT1G03780/AT1G06660/AT1G15570/AT1G20930/AT1G53140/AT1G57820/AT1G59540/AT2G16440/AT2G32940/AT2G42720/AT2G44190/AT3G02680/AT3G19210/AT3G23890/AT3G25980/AT3G27730/AT3G57860/AT4G14150/AT4G21270/AT4G37490/AT4G39860/AT5G11510/AT5G24330/AT5G51600/AT3G59420	27
root	MDE_R2	GO:0009957	epidermal cell fate specification	6/951	15/20876	3.08918e-05	0.000393573068346371	0.000287968854774187	AT1G09600/AT3G23890/AT3G44050/AT3G57060/AT4G39630/AT5G37010	6
root	MDE_R2	GO:0009744	response to sucrose	24/951	210/20876	3.32752e-05	0.000419901450406347	0.000307232759343988	AT1G66200/AT1G68530/AT5G08790/AT5G65420/AT1G53310/AT3G43110/AT5G44110/AT1G06680/AT1G20340/AT1G42970/AT2G23910/AT3G17820/AT3G26650/AT4G10340/AT4G33360/AT5G04140/AT5G11510/AT5G19520/AT5G35630/AT5G41670/AT1G09780/AT1G20950/AT3G09810/AT3G52930	24
root	MDE_R2	GO:0010167	response to nitrate	23/951	197/20876	3.43802e-05	0.00042975267034173	0.000314440682728686	AT1G55920/AT2G26820/AT2G32270/AT2G43820/AT3G04720/AT3G47040/AT4G01700/AT4G25090/AT5G20400/AT1G68880/AT1G22440/AT1G51830/AT1G51840/AT1G77330/AT2G15620/AT2G27660/AT2G29330/AT3G23190/AT5G45480/AT1G09560/AT1G74770/AT4G19690/AT4G30190	23
root	MDE_R2	GO:0044786	cell cycle DNA replication	17/951	122/20876	3.8601e-05	0.00047648878930101	0.000348636484565029	AT5G65420/AT1G03780/AT1G15570/AT1G20930/AT1G50490/AT1G59540/AT1G80370/AT2G36010/AT3G20060/AT3G25100/AT3G25980/AT3G57860/AT4G14150/AT5G11510/AT5G13840/AT5G24330/AT5G51600	17
root	MDE_R2	GO:0034285	response to disaccharide	24/951	212/20876	3.88383e-05	0.00047648878930101	0.000348636484565029	AT1G66200/AT1G68530/AT5G08790/AT5G65420/AT1G53310/AT3G43110/AT5G44110/AT1G06680/AT1G20340/AT1G42970/AT2G23910/AT3G17820/AT3G26650/AT4G10340/AT4G33360/AT5G04140/AT5G11510/AT5G19520/AT5G35630/AT5G41670/AT1G09780/AT1G20950/AT3G09810/AT3G52930	24
root	MDE_R2	GO:0010218	response to far red light	15/951	99/20876	4.05064e-05	0.000492394491280245	0.000360274340789756	AT1G68530/AT3G63140/AT5G44110/AT1G06680/AT1G20340/AT1G32060/AT1G42970/AT1G68010/AT2G21330/AT3G26650/AT4G10340/AT5G04140/AT5G35630/AT5G38410/AT5G38420	15
root	MDE_R2	GO:0017014	protein nitrosylation	6/951	16/20876	4.75228e-05	0.000567276110526606	0.000415063593084412	AT1G32060/AT1G53240/AT3G26650/AT3G55440/ATCG00490/AT3G52880	6
root	MDE_R2	GO:0018119	peptidyl-cysteine S-nitrosylation	6/951	16/20876	4.75228e-05	0.000567276110526606	0.000415063593084412	AT1G32060/AT1G53240/AT3G26650/AT3G55440/ATCG00490/AT3G52880	6
root	MDE_R2	GO:0042743	hydrogen peroxide metabolic process	32/951	334/20876	6.38925e-05	0.00075587053682477	0.000553054033299395	AT1G51420/AT1G66200/AT1G73805/AT1G77120/AT2G14560/AT2G16060/AT2G26400/AT2G38180/AT2G40750/AT4G04700/AT4G33070/AT5G05730/AT5G09290/AT5G11920/AT5G15120/AT5G22570/AT1G06680/AT1G20340/AT1G32060/AT1G42970/AT1G63940/AT2G21330/AT3G09940/AT3G14420/AT3G28930/AT3G44190/AT3G47380/AT5G09660/AT5G39890/AT5G66190/AT3G43190/AT3G52880	32
root	MDE_R2	GO:0018198	peptidyl-cysteine modification	6/951	17/20876	7.06174e-05	0.0008280357837508	0.000605855775042294	AT1G32060/AT1G53240/AT3G26650/AT3G55440/ATCG00490/AT3G52880	6
root	MDE_R2	GO:0044272	sulfur compound biosynthetic process	41/951	479/20876	8.59385e-05	0.000998846179398451	0.000730834026793226	AT1G21270/AT1G33110/AT1G68530/AT1G76520/AT2G05380/AT3G25900/AT5G05730/AT1G06680/AT1G08380/AT1G09310/AT1G12000/AT1G20340/AT1G31650/AT1G32060/AT1G42970/AT1G56190/AT1G67740/AT1G68010/AT2G04160/AT2G15620/AT2G21330/AT3G55440/AT4G10340/AT4G28750/AT4G38970/AT5G09660/AT5G15230/AT5G28020/AT5G35630/AT5G48230/AT5G66190/AT2G22230/AT2G31790/AT2G36880/AT2G43100/AT3G01120/AT3G19710/AT3G52930/AT3G58990/AT4G39800/AT5G65010	41
root	MDE_R2	GO:0009746	response to hexose	20/951	170/20876	9.81574e-05	0.00113094442224616	0.000827487438243265	AT1G66200/AT1G53310/AT1G29660/AT1G42970/AT3G17820/AT3G26650/AT4G33360/AT5G04140/AT5G11510/AT5G19250/AT5G19520/AT5G35630/AT5G41670/AT5G57090/AT5G64750/AT1G09780/AT1G20950/AT1G52340/AT3G09810/AT3G52930	20
root	MDE_R2	GO:0009407	toxin catabolic process	23/951	211/20876	0.000100053016847761	0.00114284695968348	0.00083619626603256	AT1G17170/AT1G17180/AT1G50090/AT1G59700/AT1G75270/AT2G02390/AT2G15490/AT2G41380/AT2G47730/AT3G24170/AT4G01870/AT4G18170/AT5G13330/AT5G14730/AT1G05680/AT1G08940/AT1G50110/AT1G69930/AT3G43800/AT3G44190/AT5G11520/AT5G17380/AT3G19710	23
root	MDE_R2	GO:0098754	detoxification	24/951	226/20876	0.000107503245640399	0.0012125966847446	0.000887230622959108	AT1G17170/AT1G17180/AT1G50090/AT1G59700/AT1G75270/AT2G02390/AT2G15490/AT2G41380/AT2G47730/AT3G24170/AT4G01870/AT4G18170/AT5G13330/AT5G14730/AT1G05680/AT1G08940/AT1G50110/AT1G69930/AT3G43800/AT3G44190/AT5G11520/AT5G17380/AT5G22300/AT3G19710	24
root	MDE_R2	GO:0072593	reactive oxygen species metabolic process	34/951	374/20876	0.000107989742490463	0.0012125966847446	0.000887230622959108	AT1G37130/AT1G51420/AT1G66200/AT1G73805/AT1G77120/AT2G14560/AT2G16060/AT2G26400/AT2G38180/AT2G40750/AT4G04700/AT4G33070/AT5G05730/AT5G09290/AT5G11920/AT5G15120/AT5G22570/AT1G06680/AT1G20340/AT1G32060/AT1G42970/AT1G63940/AT2G21330/AT3G09940/AT3G14420/AT3G28930/AT3G44190/AT3G47380/AT5G09660/AT5G39890/AT5G62520/AT5G66190/AT3G43190/AT3G52880	34
root	MDE_R2	GO:0048580	regulation of post-embryonic development	41/951	485/20876	0.000112719808598286	0.00125507349909856	0.0009183099842461	AT1G01370/AT1G03780/AT1G05440/AT1G09450/AT1G15570/AT1G23000/AT1G34355/AT1G53140/AT1G59540/AT1G69770/AT1G72250/AT2G07170/AT2G16440/AT2G22610/AT2G31270/AT2G38160/AT3G14190/AT3G23890/AT3G44050/AT3G51290/AT3G54560/AT4G11140/AT4G14330/AT4G21270/AT4G22860/AT4G28190/AT4G30130/AT4G30860/AT4G39630/AT5G02370/AT5G11780/AT5G15090/AT5G25580/AT5G37010/AT5G45560/AT5G55520/AT5G65070/AT5G65080/AT3G59420/AT5G08020/AT5G61030	41
root	MDE_R2	GO:0046686	response to cadmium ion	40/951	470/20876	0.000117942298704322	0.00130227954819356	0.000952849623742814	AT1G66200/AT1G77120/AT2G37760/AT2G41380/AT3G44300/AT3G47600/AT3G56240/AT4G19880/AT5G51830/AT5G64250/AT1G53310/AT3G08590/AT1G12000/AT1G20340/AT1G42970/AT1G53240/AT1G56190/AT1G63940/AT2G21330/AT3G17820/AT3G55440/AT4G16760/AT4G38970/AT5G12170/AT5G35630/AT5G41670/AT5G42020/AT5G54500/AT5G67590/ATCG00490/AT1G09780/AT1G56340/AT1G77510/AT1G79550/AT2G36530/AT2G36880/AT3G52880/AT3G52930/AT4G04460/AT5G13420	40
root	MDE_R2	GO:0010310	regulation of hydrogen peroxide metabolic process	21/951	186/20876	0.000120252933989597	0.00131681931848113	0.000963488057454711	AT1G73805/AT1G77120/AT2G14560/AT2G16060/AT2G26400/AT2G40750/AT4G04700/AT4G33070/AT5G05730/AT5G09290/AT5G11920/AT5G15120/AT5G22570/AT1G06680/AT1G32060/AT3G28930/AT3G47380/AT5G09660/AT5G39890/AT5G66190/AT3G43190	21
root	MDE_R2	GO:0042023	DNA endoreduplication	16/951	121/20876	0.000121960174814303	0.00132456747236845	0.000969157213149034	AT5G65420/AT1G03780/AT1G15570/AT1G20930/AT1G50490/AT1G59540/AT1G80370/AT2G36010/AT3G20060/AT3G25980/AT3G57860/AT4G14150/AT5G11510/AT5G13840/AT5G24330/AT5G51600	16
root	MDE_R2	GO:0034284	response to monosaccharide	20/951	174/20876	0.000135407787210947	0.00145866112239435	0.0010672706206357	AT1G66200/AT1G53310/AT1G29660/AT1G42970/AT3G17820/AT3G26650/AT4G33360/AT5G04140/AT5G11510/AT5G19250/AT5G19520/AT5G35630/AT5G41670/AT5G57090/AT5G64750/AT1G09780/AT1G20950/AT1G52340/AT3G09810/AT3G52930	20
root	MDE_R2	GO:1901607	alpha-amino acid biosynthetic process	34/951	382/20876	0.000161983690898058	0.00173087411645102	0.00126644294836258	AT1G33110/AT1G76520/AT2G05380/AT3G25900/AT5G05730/AT1G06680/AT1G08380/AT1G09310/AT1G20340/AT1G31650/AT1G32060/AT1G42970/AT1G56190/AT1G67740/AT1G68010/AT2G15620/AT2G21330/AT3G17820/AT3G55440/AT4G10340/AT4G28750/AT4G37670/AT4G38970/AT5G15230/AT5G17990/AT5G28020/AT5G35630/AT5G38530/AT1G52340/AT2G22230/AT2G43100/AT3G01120/AT3G19710/AT5G65010	34
root	MDE_R2	GO:0010207	photosystem II assembly	20/951	177/20876	0.000171027696909469	0.00181289358724037	0.00132645481139892	AT3G63140/AT1G06680/AT1G08380/AT1G12900/AT1G32060/AT1G42970/AT1G67740/AT1G68010/AT2G21330/AT2G30570/AT2G45150/AT2G45770/AT3G26650/AT4G12800/AT4G28750/AT4G38970/AT5G09660/AT5G52780/AT5G66190/ATCG00020	20
root	MDE_R2	GO:0015977	carbon fixation	5/951	13/20876	0.000183919702218795	0.00189049702723735	0.00138323556074328	AT1G42970/AT3G26650/AT5G38410/AT5G38420/ATCG00490	5
root	MDE_R2	GO:0043473	pigmentation	15/951	113/20876	0.000188336307619117	0.00189049702723735	0.00138323556074328	AT1G10680/AT1G28010/AT1G68530/AT3G16370/AT1G20340/AT3G23050/AT3G54920/AT4G00730/AT4G03190/AT4G22010/AT5G15580/AT5G57090/AT5G65080/AT2G22230/AT3G28380	15
root	MDE_R2	GO:0043476	pigment accumulation	15/951	113/20876	0.000188336307619117	0.00189049702723735	0.00138323556074328	AT1G10680/AT1G28010/AT1G68530/AT3G16370/AT1G20340/AT3G23050/AT3G54920/AT4G00730/AT4G03190/AT4G22010/AT5G15580/AT5G57090/AT5G65080/AT2G22230/AT3G28380	15
root	MDE_R2	GO:0043478	pigment accumulation in response to UV light	15/951	113/20876	0.000188336307619117	0.00189049702723735	0.00138323556074328	AT1G10680/AT1G28010/AT1G68530/AT3G16370/AT1G20340/AT3G23050/AT3G54920/AT4G00730/AT4G03190/AT4G22010/AT5G15580/AT5G57090/AT5G65080/AT2G22230/AT3G28380	15
root	MDE_R2	GO:0043479	pigment accumulation in tissues in response to UV light	15/951	113/20876	0.000188336307619117	0.00189049702723735	0.00138323556074328	AT1G10680/AT1G28010/AT1G68530/AT3G16370/AT1G20340/AT3G23050/AT3G54920/AT4G00730/AT4G03190/AT4G22010/AT5G15580/AT5G57090/AT5G65080/AT2G22230/AT3G28380	15
root	MDE_R2	GO:0043480	pigment accumulation in tissues	15/951	113/20876	0.000188336307619117	0.00189049702723735	0.00138323556074328	AT1G10680/AT1G28010/AT1G68530/AT3G16370/AT1G20340/AT3G23050/AT3G54920/AT4G00730/AT4G03190/AT4G22010/AT5G15580/AT5G57090/AT5G65080/AT2G22230/AT3G28380	15
root	MDE_R2	GO:0043481	anthocyanin accumulation in tissues in response to UV light	15/951	113/20876	0.000188336307619117	0.00189049702723735	0.00138323556074328	AT1G10680/AT1G28010/AT1G68530/AT3G16370/AT1G20340/AT3G23050/AT3G54920/AT4G00730/AT4G03190/AT4G22010/AT5G15580/AT5G57090/AT5G65080/AT2G22230/AT3G28380	15
root	MDE_R2	GO:0042742	defense response to bacterium	35/951	402/20876	0.000199872738027221	0.00199121336756442	0.00145692751660523	AT1G21250/AT1G31580/AT1G55020/AT1G68530/AT1G73805/AT2G14560/AT2G40750/AT2G47730/AT3G04720/AT4G31800/AT5G01900/AT5G05730/AT5G22570/AT5G45110/AT5G64810/AT1G06680/AT1G32060/AT1G42970/AT1G53240/AT1G70560/AT2G27050/AT2G45220/AT3G14420/AT3G26650/AT3G28930/AT3G47380/AT3G54560/AT4G08770/AT4G14400/AT5G04140/AT5G15090/AT5G17990/AT5G46050/AT5G47220/AT5G66190	35
root	MDE_R2	GO:0009862	systemic acquired resistance, salicylic acid mediated signaling pathway	25/951	251/20876	0.000215129254350829	0.00212721091055857	0.00155643396117135	AT1G08050/AT1G21250/AT1G73805/AT1G77120/AT2G14560/AT2G16060/AT2G26400/AT2G40750/AT4G04700/AT4G33070/AT5G05730/AT5G06860/AT5G09290/AT5G11920/AT5G15120/AT5G22570/AT5G45110/AT1G06680/AT1G32060/AT3G28930/AT3G47380/AT5G09660/AT5G39890/AT5G66190/AT3G43190	25
root	MDE_R2	GO:0009735	response to cytokinin	26/951	266/20876	0.000219166269779785	0.00215107635154233	0.00157389578531916	AT2G14920/AT5G63990/AT3G63140/AT4G39330/AT1G12000/AT1G32060/AT1G59940/AT1G74030/AT1G80100/AT2G34020/AT3G14420/AT3G23190/AT3G55440/AT4G17720/AT4G25130/AT4G28750/AT5G09660/AT5G11520/AT5G15090/AT5G35630/AT5G42020/AT5G53900/AT2G25810/AT2G33210/AT3G09810/AT4G19690	26
root	MDE_R2	GO:0048285	organelle fission	27/951	281/20876	0.000221183455899929	0.00215491234608387	0.00157670249910089	AT1G69880/AT1G01370/AT1G03780/AT1G06660/AT1G15570/AT1G20930/AT1G53140/AT1G57820/AT1G59540/AT2G16440/AT2G32940/AT2G42720/AT2G44190/AT3G02680/AT3G19210/AT3G23890/AT3G25980/AT3G27730/AT3G57860/AT4G14150/AT4G21270/AT4G37490/AT4G39860/AT5G11510/AT5G24330/AT5G51600/AT3G59420	27
root	MDE_R2	GO:0001708	cell fate specification	10/951	57/20876	0.000225669293973637	0.00218256798916109	0.00159693753169205	AT5G07280/AT1G09600/AT3G23890/AT3G44050/AT3G56100/AT3G57060/AT4G39630/AT5G37010/AT5G45700/AT5G55520	10
root	MDE_R2	GO:0009404	toxin metabolic process	23/951	223/20876	0.000228448744639491	0.00219343903367628	0.00160489163854288	AT1G17170/AT1G17180/AT1G50090/AT1G59700/AT1G75270/AT2G02390/AT2G15490/AT2G41380/AT2G47730/AT3G24170/AT4G01870/AT4G18170/AT5G13330/AT5G14730/AT1G05680/AT1G08940/AT1G50110/AT1G69930/AT3G43800/AT3G44190/AT5G11520/AT5G17380/AT3G19710	23
root	MDE_R2	GO:0045165	cell fate commitment	11/951	68/20876	0.000234464401169295	0.00223500238524687	0.00163530263897706	AT5G07280/AT1G09600/AT1G79580/AT3G23890/AT3G44050/AT3G56100/AT3G57060/AT4G39630/AT5G37010/AT5G45700/AT5G55520	11
root	MDE_R2	GO:0009108	coenzyme biosynthetic process	31/951	343/20876	0.000236783100891672	0.00224098291915333	0.00163967846557316	AT1G66200/AT1G68530/AT2G23420/AT3G20160/AT5G14760/AT1G53310/AT1G12000/AT1G12900/AT1G42970/AT1G48605/AT1G53240/AT1G56190/AT2G21330/AT2G46740/AT2G46750/AT3G26650/AT3G55440/AT4G38970/AT5G09660/AT5G35630/AT5G48230/AT5G48950/AT5G56630/AT5G67590/AT1G79550/AT2G22230/AT2G36530/AT2G36880/AT3G52880/AT3G52930/AT5G13420	31
root	MDE_R2	GO:0035690	cellular response to drug	34/951	390/20876	0.000239078650655254	0.00224666107885256	0.0016438330515378	AT1G08050/AT1G21250/AT1G73805/AT1G77120/AT2G14560/AT2G16060/AT2G26400/AT2G40750/AT4G04700/AT4G33070/AT5G01900/AT5G05730/AT5G06860/AT5G09290/AT5G11920/AT5G15120/AT5G22570/AT5G45110/AT5G56080/AT1G05680/AT1G06680/AT1G32060/AT3G25190/AT3G25780/AT3G28930/AT3G47380/AT4G16760/AT5G09660/AT5G39890/AT5G66190/AT3G43190/AT4G19690/AT4G34710/AT4G39670	34
root	MDE_R2	GO:0000097	sulfur amino acid biosynthetic process	28/951	298/20876	0.000247467361594185	0.00230911446557955	0.00168952883638432	AT1G33110/AT1G76520/AT2G05380/AT3G25900/AT1G06680/AT1G08380/AT1G09310/AT1G20340/AT1G31650/AT1G32060/AT1G42970/AT1G56190/AT1G67740/AT1G68010/AT2G15620/AT2G21330/AT3G55440/AT4G10340/AT4G28750/AT4G38970/AT5G15230/AT5G28020/AT5G35630/AT2G22230/AT2G43100/AT3G01120/AT3G19710/AT5G65010	28
root	MDE_R2	GO:0015698	inorganic anion transport	25/951	256/20876	0.000291185301455272	0.00269804562537228	0.00197410130762095	AT1G08100/AT1G55920/AT2G26820/AT2G32270/AT2G43820/AT3G04720/AT3G47040/AT4G01700/AT4G25090/AT5G20400/AT1G68880/AT1G22440/AT1G51830/AT1G51840/AT1G77330/AT2G15620/AT2G27660/AT2G29330/AT3G23190/AT4G19030/AT5G45480/AT1G09560/AT1G74770/AT4G19690/AT4G30190	25
root	MDE_R2	GO:0000096	sulfur amino acid metabolic process	30/951	337/20876	0.000382826062826661	0.00352253148087032	0.00257735967736371	AT1G33110/AT1G68530/AT1G76520/AT2G05380/AT3G25900/AT1G06680/AT1G08380/AT1G09310/AT1G20340/AT1G31650/AT1G32060/AT1G42970/AT1G56190/AT1G67740/AT1G68010/AT2G15620/AT2G21330/AT3G55440/AT4G10340/AT4G28750/AT4G38970/AT5G09660/AT5G15230/AT5G28020/AT5G35630/AT2G22230/AT2G43100/AT3G01120/AT3G19710/AT5G65010	30
root	MDE_R2	GO:2000377	regulation of reactive oxygen species metabolic process	21/951	205/20876	0.000459938812773606	0.00420288915120709	0.00307516258848995	AT1G73805/AT1G77120/AT2G14560/AT2G16060/AT2G26400/AT2G40750/AT4G04700/AT4G33070/AT5G05730/AT5G09290/AT5G11920/AT5G15120/AT5G22570/AT1G06680/AT1G32060/AT3G28930/AT3G47380/AT5G09660/AT5G39890/AT5G66190/AT3G43190	21
root	MDE_R2	GO:0008544	epidermis development	7/951	32/20876	0.000492796541938954	0.00441186093289942	0.0032280626964849	AT1G09600/AT3G23890/AT3G44050/AT3G57060/AT4G21750/AT4G39630/AT5G37010	7
root	MDE_R2	GO:0009913	epidermal cell differentiation	7/951	32/20876	0.000492796541938954	0.00441186093289942	0.0032280626964849	AT1G09600/AT3G23890/AT3G44050/AT3G57060/AT4G21750/AT4G39630/AT5G37010	7
root	MDE_R2	GO:0030855	epithelial cell differentiation	7/951	32/20876	0.000492796541938954	0.00441186093289942	0.0032280626964849	AT1G09600/AT3G23890/AT3G44050/AT3G57060/AT4G21750/AT4G39630/AT5G37010	7
root	MDE_R2	GO:0006997	nucleus organization	12/951	86/20876	0.00050944683414719	0.0045303158070136	0.00331473355174541	AT1G69880/AT4G13890/AT1G53140/AT1G57820/AT2G16440/AT2G44190/AT4G39860/AT5G42020/AT5G51600/AT3G59420/AT5G26860/AT5G62440	12
root	MDE_R2	GO:0051193	regulation of cofactor metabolic process	21/951	208/20876	0.000557666839594411	0.00492605708308397	0.00360428883695756	AT1G73805/AT1G77120/AT2G14560/AT2G16060/AT2G26400/AT2G40750/AT4G04700/AT4G33070/AT5G05730/AT5G09290/AT5G11920/AT5G15120/AT5G22570/AT1G06680/AT1G32060/AT3G28930/AT3G47380/AT5G09660/AT5G39890/AT5G66190/AT3G43190	21
root	MDE_R2	GO:0071236	cellular response to antibiotic	31/951	364/20876	0.000654081739946578	0.00573945897635243	0.00419943731258835	AT1G08050/AT1G21250/AT1G73805/AT1G77120/AT2G14560/AT2G16060/AT2G26400/AT2G40750/AT4G04700/AT4G33070/AT5G01900/AT5G05730/AT5G06860/AT5G09290/AT5G11920/AT5G15120/AT5G22570/AT5G45110/AT1G05680/AT1G06680/AT1G32060/AT3G25780/AT3G28930/AT3G47380/AT4G16760/AT5G09660/AT5G39890/AT5G66190/AT3G43190/AT4G34710/AT4G39670	31
root	MDE_R2	GO:0010155	regulation of proton transport	11/951	77/20876	0.000704405509964553	0.00614037697830943	0.00449278029554954	AT1G68530/AT3G15340/AT1G06680/AT1G20340/AT1G42970/AT3G26650/AT3G51420/AT4G10340/AT5G04140/AT5G35630/AT5G52780	11
root	MDE_R2	GO:0009637	response to blue light	15/951	128/20876	0.000730910307707456	0.00632977880857764	0.00463136149569017	AT1G68530/AT3G63140/AT1G06680/AT1G20340/AT1G32060/AT1G42970/AT1G68010/AT2G21330/AT3G26650/AT4G10340/AT5G04140/AT5G35630/AT5G38410/AT5G38420/AT5G57090	15
root	MDE_R2	GO:0010106	cellular response to iron ion starvation	14/951	116/20876	0.000809731772498041	0.00696684804259678	0.00509749119938958	AT2G26820/AT2G32270/AT3G47040/AT4G25090/AT1G60960/AT1G68880/AT1G22440/AT1G51830/AT1G51840/AT1G77330/AT2G29330/AT3G23190/AT1G74770/AT4G19690	14
root	MDE_R2	GO:0009863	salicylic acid mediated signaling pathway	30/951	353/20876	0.000820223339684713	0.00701158661343384	0.0051302254387071	AT1G08050/AT1G21250/AT1G73805/AT1G77120/AT2G14560/AT2G16060/AT2G26400/AT2G40750/AT4G04700/AT4G33070/AT5G01900/AT5G05730/AT5G06860/AT5G09290/AT5G11920/AT5G15120/AT5G22570/AT5G45110/AT1G06680/AT1G32060/AT3G25780/AT3G28930/AT3G47380/AT4G16760/AT5G09660/AT5G39890/AT5G66190/AT3G43190/AT4G34710/AT4G39670	30
root	MDE_R2	GO:0009165	nucleotide biosynthetic process	37/951	468/20876	0.000846904177055078	0.00719325663203832	0.00526314944040302	AT1G66200/AT2G23420/AT5G14760/AT5G20400/AT1G53310/AT3G15460/AT1G07370/AT1G12000/AT1G12900/AT1G23410/AT1G42970/AT1G48605/AT1G53240/AT1G56190/AT2G16440/AT2G36010/AT3G26650/AT3G27060/AT3G55440/AT4G11140/AT5G35630/AT5G48230/AT5G53290/AT5G56630/AT5G67590/AT1G53645/AT1G79550/AT2G33210/AT2G36530/AT3G52880/AT3G52930/AT4G25240/AT4G25630/AT5G02050/AT5G13420/AT5G23300/AT5G61030	37
root	MDE_R2	GO:0015979	photosynthesis	34/951	419/20876	0.000865332879204508	0.00729068642989988	0.00533443670461791	AT1G29910/AT1G31580/AT5G05730/AT3G63140/AT1G06680/AT1G08380/AT1G12000/AT1G12900/AT1G32060/AT1G42970/AT1G67740/AT1G68010/AT2G05070/AT2G21330/AT2G30570/AT2G34420/AT2G45150/AT2G45770/AT3G26650/AT3G28930/AT4G10340/AT4G12800/AT4G16990/AT4G28750/AT4G38970/AT5G04140/AT5G09660/AT5G38410/AT5G52780/AT5G54270/AT5G66190/ATCG00020/ATCG00490/AT1G20950	34
root	MDE_R2	GO:0060429	epithelium development	7/951	35/20876	0.000874094303651826	0.00729068642989988	0.00533443670461791	AT1G09600/AT3G23890/AT3G44050/AT3G57060/AT4G21750/AT4G39630/AT5G37010	7
root	MDE_R2	GO:1904062	regulation of cation transmembrane transport	11/951	79/20876	0.000877272851931678	0.00729068642989988	0.00533443670461791	AT1G68530/AT3G15340/AT1G06680/AT1G20340/AT1G42970/AT3G26650/AT3G51420/AT4G10340/AT5G04140/AT5G35630/AT5G52780	11
root	MDE_R2	GO:1901293	nucleoside phosphate biosynthetic process	37/951	469/20876	0.00088038477644074	0.00729068642989988	0.00533443670461791	AT1G66200/AT2G23420/AT5G14760/AT5G20400/AT1G53310/AT3G15460/AT1G07370/AT1G12000/AT1G12900/AT1G23410/AT1G42970/AT1G48605/AT1G53240/AT1G56190/AT2G16440/AT2G36010/AT3G26650/AT3G27060/AT3G55440/AT4G11140/AT5G35630/AT5G48230/AT5G53290/AT5G56630/AT5G67590/AT1G53645/AT1G79550/AT2G33210/AT2G36530/AT3G52880/AT3G52930/AT4G25240/AT4G25630/AT5G02050/AT5G13420/AT5G23300/AT5G61030	37
root	MDE_R2	GO:0009750	response to fructose	16/951	144/20876	0.000886678710378698	0.00729720056678121	0.00533920295690605	AT1G66200/AT1G53310/AT1G29660/AT3G17820/AT4G33360/AT5G04140/AT5G11510/AT5G19250/AT5G19520/AT5G35630/AT5G41670/AT1G09780/AT1G20950/AT1G52340/AT3G09810/AT3G52930	16
root	MDE_R2	GO:0071446	cellular response to salicylic acid stimulus	30/951	355/20876	0.000897882875182784	0.00734379512109376	0.0053732951789691	AT1G08050/AT1G21250/AT1G73805/AT1G77120/AT2G14560/AT2G16060/AT2G26400/AT2G40750/AT4G04700/AT4G33070/AT5G01900/AT5G05730/AT5G06860/AT5G09290/AT5G11920/AT5G15120/AT5G22570/AT5G45110/AT1G06680/AT1G32060/AT3G25780/AT3G28930/AT3G47380/AT4G16760/AT5G09660/AT5G39890/AT5G66190/AT3G43190/AT4G34710/AT4G39670	30
root	MDE_R2	GO:0008652	cellular amino acid biosynthetic process	36/951	454/20876	0.000937852153149246	0.00762364480320706	0.0055780551052661	AT1G33110/AT1G68530/AT1G76520/AT2G05380/AT3G25900/AT5G05730/AT1G06680/AT1G08380/AT1G09310/AT1G20340/AT1G31650/AT1G32060/AT1G42970/AT1G56190/AT1G67740/AT1G68010/AT2G15620/AT2G21330/AT3G17820/AT3G55440/AT4G10340/AT4G28750/AT4G37670/AT4G38970/AT5G09660/AT5G15230/AT5G17990/AT5G28020/AT5G35630/AT5G38530/AT1G52340/AT2G22230/AT2G43100/AT3G01120/AT3G19710/AT5G65010	36
root	MDE_R2	GO:0006826	iron ion transport	14/951	120/20876	0.0011325481872872	0.00915016065948504	0.00669497355899561	AT2G26820/AT2G32270/AT3G47040/AT4G25090/AT1G60960/AT1G68880/AT1G22440/AT1G51830/AT1G51840/AT1G77330/AT2G29330/AT3G23190/AT1G74770/AT4G19690	14
root	MDE_R2	GO:0071407	cellular response to organic cyclic compound	32/951	393/20876	0.00114424294569813	0.00918861759424252	0.00672311166180525	AT1G08050/AT1G21250/AT1G73805/AT1G77120/AT2G14560/AT2G16060/AT2G26400/AT2G40750/AT4G04700/AT4G33070/AT5G01900/AT5G05730/AT5G06860/AT5G09290/AT5G11920/AT5G15120/AT5G22570/AT5G45110/AT4G30610/AT1G06680/AT1G32060/AT1G74500/AT3G25780/AT3G28930/AT3G47380/AT4G16760/AT5G09660/AT5G39890/AT5G66190/AT3G43190/AT4G34710/AT4G39670	32
root	MDE_R2	GO:0046685	response to arsenic-containing substance	7/951	37/20876	0.00123640375352662	0.0098688853820649	0.00722084880785047	AT2G34020/AT4G19030/AT4G33540/AT5G02260/AT5G57090/AT1G73120/AT1G79550	7
root	MDE_R2	GO:1902600	proton transmembrane transport	12/951	95/20876	0.00125366609596252	0.00994675195898405	0.00727782208875814	AT1G68530/AT3G15340/AT1G06680/AT1G20340/AT1G42970/AT3G26650/AT3G51420/AT4G10340/AT5G04140/AT5G35630/AT5G52780/AT4G30190	12
root	MDE_R2	GO:0050832	defense response to fungus	29/951	351/20876	0.00153077031765211	0.0120730397076729	0.00883358059246615	AT1G08050/AT1G21250/AT1G73805/AT2G14560/AT2G40750/AT3G04720/AT3G11340/AT4G01700/AT4G31800/AT5G05730/AT5G06860/AT5G22570/AT5G45110/AT5G64810/AT1G06680/AT1G32060/AT3G25780/AT3G28930/AT3G47380/AT4G12490/AT4G16760/AT4G16860/AT4G16990/AT5G60950/AT5G61890/AT5G64750/AT5G66190/AT2G22230/AT4G39670	29
root	MDE_R2	GO:0009743	response to carbohydrate	32/951	401/20876	0.00158473096608922	0.0124246658583918	0.00909085779986405	AT1G66200/AT1G68530/AT5G08790/AT5G65420/AT1G53310/AT3G43110/AT5G44110/AT1G06680/AT1G20340/AT1G29660/AT1G42970/AT1G54100/AT2G23910/AT3G17820/AT3G26650/AT4G10340/AT4G11140/AT4G33360/AT5G04140/AT5G11510/AT5G19250/AT5G19520/AT5G35630/AT5G41670/AT5G57090/AT5G64750/AT1G09780/AT1G20950/AT1G52340/AT3G09810/AT3G52930/AT3G59420	32
root	MDE_R2	GO:0009072	aromatic amino acid family metabolic process	22/951	242/20876	0.00167196694206059	0.0130315070484135	0.0095348703011629	AT1G68530/AT1G72680/AT2G37760/AT2G43820/AT4G15550/AT4G22530/AT5G05730/AT5G13330/AT5G19440/AT5G36160/AT5G64250/AT2G21330/AT2G30990/AT2G41705/AT3G44190/AT4G15300/AT4G38970/AT5G09660/AT5G17380/AT5G17990/AT5G38530/AT5G45480	22
root	MDE_R2	GO:0040008	regulation of growth	26/951	306/20876	0.00177340874776028	0.0137413250922946	0.0100542287269142	AT1G08430/AT1G13620/AT1G15570/AT1G31650/AT1G50490/AT1G54450/AT1G71695/AT1G80370/AT3G02170/AT3G20060/AT3G23050/AT3G25980/AT3G57860/AT4G08770/AT4G21750/AT4G22010/AT4G28190/AT4G29020/AT4G31840/AT4G37490/AT5G13840/AT5G15580/AT2G22230/AT2G42840/AT4G36180/AT5G09760	26
root	MDE_R2	GO:0006879	cellular iron ion homeostasis	14/951	127/20876	0.00195584112455189	0.0150667993606468	0.0110240494229638	AT2G26820/AT2G32270/AT3G47040/AT4G25090/AT1G60960/AT1G68880/AT1G22440/AT1G51830/AT1G51840/AT1G77330/AT2G29330/AT3G23190/AT1G74770/AT4G19690	14
root	MDE_R2	GO:0006323	DNA packaging	6/951	30/20876	0.00204069995229676	0.0156296383629665	0.0114358664804704	AT1G06760/AT1G57820/AT2G30620/AT3G15550/AT3G46320/AT3G57060	6
root	MDE_R2	GO:0010332	response to gamma radiation	10/951	75/20876	0.00207251944185647	0.0157821164394242	0.0115474313729571	AT5G24280/AT2G32940/AT2G42720/AT3G02680/AT3G19210/AT4G21070/AT4G37490/AT5G06150/AT5G07810/AT5G20850	10
root	MDE_R2	GO:0009411	response to UV	22/951	247/20876	0.00216219259786689	0.0163708868124207	0.0119782218504385	AT1G10680/AT1G28010/AT1G68530/AT3G16370/AT3G43110/AT5G44110/AT1G20340/AT1G26910/AT1G66580/AT2G23910/AT3G23050/AT3G54920/AT4G00730/AT4G03190/AT4G22010/AT5G15580/AT5G57090/AT5G65080/AT2G22230/AT3G12610/AT3G28380/AT5G08020	22
root	MDE_R2	GO:0005986	sucrose biosynthetic process	4/951	13/20876	0.00219900369486002	0.0165549994073269	0.0121129330320938	AT1G51420/AT3G52340/AT3G54270/AT3G43190	4
root	MDE_R2	GO:0009850	auxin metabolic process	15/951	143/20876	0.00225228805299018	0.0168603484192768	0.0123363502634788	AT2G05380/AT3G44300/AT5G05730/AT1G04610/AT1G05680/AT1G55320/AT1G70560/AT2G30990/AT2G31750/AT4G08770/AT4G15300/AT5G17990/AT5G45480/AT2G43100/AT3G19710	15
root	MDE_R2	GO:0009636	response to toxic substance	33/951	430/20876	0.00253239479796356	0.0188506916140546	0.0137926410935803	AT1G09080/AT1G17170/AT1G17180/AT1G50090/AT1G59700/AT1G75270/AT2G02390/AT2G15490/AT2G41380/AT2G47730/AT3G24170/AT4G01870/AT4G18170/AT5G13330/AT5G14730/AT1G04980/AT1G05680/AT1G08940/AT1G50110/AT1G69930/AT3G43800/AT3G44190/AT5G11520/AT5G17380/AT5G22300/AT5G49570/AT1G09210/AT1G20870/AT1G56340/AT1G77510/AT3G19710/AT3G62600/AT5G03160	33
root	MDE_R2	GO:0009595	detection of biotic stimulus	12/951	104/20876	0.00273287058150879	0.0202293492765315	0.014801374922491	AT1G73805/AT2G14560/AT2G40750/AT5G05730/AT5G22570/AT5G61560/AT1G06680/AT1G32060/AT1G32960/AT3G28930/AT3G47380/AT5G66190	12
root	MDE_R2	GO:0055082	cellular chemical homeostasis	25/951	300/20876	0.00278612481156436	0.0203894117295452	0.0149184891383604	AT1G21270/AT1G66200/AT1G66970/AT2G26820/AT2G32270/AT3G47040/AT3G56240/AT4G25090/AT1G60960/AT1G68880/AT1G08380/AT1G22440/AT1G51830/AT1G51840/AT1G56190/AT1G77330/AT2G29330/AT2G32400/AT3G23190/AT4G12800/AT5G19250/AT5G27100/AT5G54250/AT1G74770/AT4G19690	25
root	MDE_R2	GO:0034762	regulation of transmembrane transport	13/951	118/20876	0.00280510534321817	0.0203894117295452	0.0149184891383604	AT1G68530/AT3G15340/AT1G06680/AT1G20340/AT1G22440/AT1G42970/AT2G46740/AT3G26650/AT3G51420/AT4G10340/AT5G04140/AT5G35630/AT5G52780	13
root	MDE_R2	GO:0034765	regulation of ion transmembrane transport	13/951	118/20876	0.00280510534321817	0.0203894117295452	0.0149184891383604	AT1G68530/AT3G15340/AT1G06680/AT1G20340/AT1G22440/AT1G42970/AT2G46740/AT3G26650/AT3G51420/AT4G10340/AT5G04140/AT5G35630/AT5G52780	13
root	MDE_R2	GO:0009259	ribonucleotide metabolic process	35/951	467/20876	0.00281604705396738	0.0203894117295452	0.0149184891383604	AT1G66200/AT1G53310/AT3G15460/AT1G08560/AT1G12000/AT1G12900/AT1G42970/AT1G48605/AT1G50110/AT1G53240/AT1G56190/AT2G31270/AT3G26650/AT3G55440/AT4G11140/AT4G23800/AT4G31840/AT5G19340/AT5G35630/AT5G48230/AT5G56630/AT5G66760/AT5G67590/AT1G20950/AT1G53645/AT1G79550/AT2G33210/AT2G36530/AT3G52880/AT3G52930/AT4G25630/AT5G02050/AT5G13420/AT5G23300/AT5G61030	35
root	MDE_R2	GO:0006163	purine nucleotide metabolic process	29/951	366/20876	0.00283928346970393	0.020413545556319	0.0149361473345539	AT1G66200/AT1G53310/AT1G08560/AT1G12000/AT1G12900/AT1G42970/AT1G48605/AT1G50110/AT1G53240/AT1G56190/AT2G31270/AT3G26650/AT3G55440/AT4G23800/AT4G31840/AT5G19340/AT5G35630/AT5G48230/AT5G56630/AT5G66760/AT5G67590/AT1G20950/AT1G79550/AT2G36530/AT3G52880/AT3G52930/AT4G25630/AT5G13420/AT5G23300	29
root	MDE_R2	GO:0019363	pyridine nucleotide biosynthetic process	19/951	206/20876	0.00285019315314642	0.020413545556319	0.0149361473345539	AT1G66200/AT2G23420/AT5G14760/AT1G53310/AT1G12000/AT1G12900/AT1G42970/AT1G53240/AT1G56190/AT3G26650/AT3G55440/AT5G35630/AT5G56630/AT5G67590/AT1G79550/AT2G36530/AT3G52880/AT3G52930/AT5G13420	19
root	MDE_R2	GO:0019725	cellular homeostasis	26/951	317/20876	0.00288129820777841	0.0205253770177763	0.0150179719828178	AT1G21270/AT1G66200/AT1G66970/AT2G26820/AT2G32270/AT3G47040/AT3G56240/AT4G25090/AT1G60960/AT1G68880/AT1G08380/AT1G22440/AT1G51830/AT1G51840/AT1G56190/AT1G77330/AT2G29330/AT2G32400/AT3G23190/AT4G12800/AT5G15230/AT5G19250/AT5G27100/AT5G54250/AT1G74770/AT4G19690	26
root	MDE_R2	GO:0071103	DNA conformation change	8/951	54/20876	0.00291300449760052	0.0206402725097363	0.0151020385155648	AT1G06760/AT1G57820/AT2G16440/AT2G30620/AT3G15550/AT3G23890/AT3G46320/AT3G57060	8
root	MDE_R2	GO:0009696	salicylic acid metabolic process	20/951	222/20876	0.00294538240022069	0.0207586791504916	0.0151886740795255	AT1G08050/AT1G31580/AT1G73805/AT2G14560/AT2G40750/AT2G43820/AT5G05730/AT5G17760/AT5G22570/AT5G24210/AT5G45110/AT3G07720/AT1G06680/AT1G32060/AT3G28930/AT3G47380/AT5G04140/AT5G60950/AT5G66190/AT4G39670	20
root	MDE_R2	GO:0048829	root cap development	4/951	14/20876	0.00296845032856454	0.0208105644727408	0.0152266374414254	AT4G10350/AT1G26870/AT1G79580/AT3G59420	4
root	MDE_R2	GO:0018958	phenol-containing compound metabolic process	21/951	238/20876	0.00301056598887682	0.0209947365013778	0.0153613921094491	AT1G08050/AT1G31580/AT1G73805/AT2G02390/AT2G14560/AT2G40750/AT2G43820/AT5G05730/AT5G17760/AT5G22570/AT5G24210/AT5G45110/AT3G07720/AT1G06680/AT1G32060/AT3G28930/AT3G47380/AT5G04140/AT5G60950/AT5G66190/AT4G39670	21
root	MDE_R2	GO:0009150	purine ribonucleotide metabolic process	27/951	337/20876	0.00334566213098886	0.0230914320459215	0.0168954986409483	AT1G66200/AT1G53310/AT1G08560/AT1G12000/AT1G12900/AT1G42970/AT1G48605/AT1G50110/AT1G53240/AT1G56190/AT2G31270/AT3G26650/AT3G55440/AT4G23800/AT4G31840/AT5G19340/AT5G35630/AT5G48230/AT5G56630/AT5G66760/AT5G67590/AT1G20950/AT1G79550/AT2G36530/AT3G52880/AT3G52930/AT5G13420	27
root	MDE_R2	GO:0009697	salicylic acid biosynthetic process	19/951	209/20876	0.00334607920967315	0.0230914320459215	0.0168954986409483	AT1G08050/AT1G31580/AT1G73805/AT2G14560/AT2G40750/AT5G05730/AT5G17760/AT5G22570/AT5G24210/AT5G45110/AT3G07720/AT1G06680/AT1G32060/AT3G28930/AT3G47380/AT5G04140/AT5G60950/AT5G66190/AT4G39670	19
root	MDE_R2	GO:0033865	nucleoside bisphosphate metabolic process	11/951	94/20876	0.00361848547695754	0.024587144907532	0.0179898792133759	AT1G08560/AT1G12000/AT1G48605/AT1G50110/AT2G31270/AT4G23800/AT4G31840/AT5G19340/AT5G48230/AT1G20950/AT3G52930	11
root	MDE_R2	GO:0033875	ribonucleoside bisphosphate metabolic process	11/951	94/20876	0.00361848547695754	0.024587144907532	0.0179898792133759	AT1G08560/AT1G12000/AT1G48605/AT1G50110/AT2G31270/AT4G23800/AT4G31840/AT5G19340/AT5G48230/AT1G20950/AT3G52930	11
root	MDE_R2	GO:0034032	purine nucleoside bisphosphate metabolic process	11/951	94/20876	0.00361848547695754	0.024587144907532	0.0179898792133759	AT1G08560/AT1G12000/AT1G48605/AT1G50110/AT2G31270/AT4G23800/AT4G31840/AT5G19340/AT5G48230/AT1G20950/AT3G52930	11
root	MDE_R2	GO:0010015	root morphogenesis	34/951	458/20876	0.00372281039043544	0.0251669579965661	0.018414115840983	AT1G13620/AT1G37130/AT1G43020/AT1G55020/AT1G68530/AT2G32270/AT3G02240/AT3G16370/AT5G05730/AT5G12330/AT5G63990/AT1G15570/AT1G20340/AT1G66470/AT1G70560/AT1G74500/AT2G04160/AT3G06810/AT3G14370/AT3G23050/AT3G54920/AT4G00730/AT4G03190/AT4G22010/AT4G30980/AT5G11520/AT5G15580/AT5G25460/AT5G62340/AT2G22230/AT3G09810/AT3G59420/AT4G19690/AT5G65710	34
root	MDE_R2	GO:0072521	purine-containing compound metabolic process	30/951	390/20876	0.00374506484396857	0.0251888879099409	0.0184301614816728	AT1G66200/AT1G53310/AT1G05620/AT1G08560/AT1G12000/AT1G12900/AT1G42970/AT1G48605/AT1G50110/AT1G53240/AT1G56190/AT2G31270/AT3G26650/AT3G55440/AT4G23800/AT4G31840/AT5G19340/AT5G35630/AT5G48230/AT5G56630/AT5G66760/AT5G67590/AT1G20950/AT1G79550/AT2G36530/AT3G52880/AT3G52930/AT4G25630/AT5G13420/AT5G23300	30
root	MDE_R2	GO:0006873	cellular ion homeostasis	24/951	291/20876	0.00381445025394667	0.0255259928610068	0.0186768138430882	AT1G66200/AT1G66970/AT2G26820/AT2G32270/AT3G47040/AT3G56240/AT4G25090/AT1G60960/AT1G68880/AT1G08380/AT1G22440/AT1G51830/AT1G51840/AT1G56190/AT1G77330/AT2G29330/AT2G32400/AT3G23190/AT4G12800/AT5G19250/AT5G27100/AT5G54250/AT1G74770/AT4G19690	24
root	MDE_R2	GO:0006364	rRNA processing	21/951	244/20876	0.00402709573317894	0.0266872928814011	0.01952651181233	AT3G63140/AT1G06680/AT1G08380/AT1G12900/AT1G32060/AT1G42970/AT1G67740/AT1G68010/AT2G21330/AT2G30570/AT2G45770/AT3G26650/AT4G10340/AT4G12800/AT4G28750/AT4G31700/AT4G38970/AT5G09660/AT5G22440/AT5G66190/AT4G25630	21
root	MDE_R2	GO:0006733	oxidoreduction coenzyme metabolic process	32/951	426/20876	0.00402827062360771	0.0266872928814011	0.01952651181233	AT1G24280/AT1G66200/AT1G68530/AT2G23420/AT3G20160/AT5G14760/AT1G53310/AT3G63140/AT1G08380/AT1G12000/AT1G12900/AT1G20340/AT1G32060/AT1G42970/AT1G53240/AT1G56190/AT2G21330/AT3G26650/AT3G55440/AT4G38970/AT5G09660/AT5G35630/AT5G52780/AT5G56630/AT5G66190/AT5G67590/AT1G79550/AT2G22230/AT2G36530/AT3G52880/AT3G52930/AT5G13420	32
root	MDE_R2	GO:0019362	pyridine nucleotide metabolic process	29/951	376/20876	0.00416380371609496	0.027447959820029	0.0200830752685177	AT1G24280/AT1G66200/AT2G23420/AT5G14760/AT1G53310/AT3G63140/AT1G08380/AT1G12000/AT1G12900/AT1G20340/AT1G32060/AT1G42970/AT1G53240/AT1G56190/AT2G21330/AT3G26650/AT3G55440/AT4G38970/AT5G09660/AT5G35630/AT5G52780/AT5G56630/AT5G66190/AT5G67590/AT1G79550/AT2G36530/AT3G52880/AT3G52930/AT5G13420	29
root	MDE_R2	GO:0072525	pyridine-containing compound biosynthetic process	19/951	215/20876	0.00455453582506454	0.0298376643553684	0.0218315701062914	AT1G66200/AT2G23420/AT5G14760/AT1G53310/AT1G12000/AT1G12900/AT1G42970/AT1G53240/AT1G56190/AT3G26650/AT3G55440/AT5G35630/AT5G56630/AT5G67590/AT1G79550/AT2G36530/AT3G52880/AT3G52930/AT5G13420	19
root	MDE_R2	GO:0046916	cellular transition metal ion homeostasis	15/951	154/20876	0.00457135536916211	0.0298376643553684	0.0218315701062914	AT2G26820/AT2G32270/AT3G47040/AT3G56240/AT4G25090/AT1G60960/AT1G68880/AT1G22440/AT1G51830/AT1G51840/AT1G77330/AT2G29330/AT3G23190/AT1G74770/AT4G19690	15
root	MDE_R2	GO:0043161	proteasome-mediated ubiquitin-dependent protein catabolic process	13/951	125/20876	0.00462003690550262	0.0299503885593092	0.0219140479548153	AT1G17170/AT2G02390/AT5G63990/AT1G15570/AT1G50490/AT1G69930/AT1G80370/AT3G20060/AT3G25980/AT3G55440/AT5G11520/AT5G13840/AT3G09810	13
root	MDE_R2	GO:0016072	rRNA metabolic process	21/951	247/20876	0.00463383370162897	0.0299503885593092	0.0219140479548153	AT3G63140/AT1G06680/AT1G08380/AT1G12900/AT1G32060/AT1G42970/AT1G67740/AT1G68010/AT2G21330/AT2G30570/AT2G45770/AT3G26650/AT4G10340/AT4G12800/AT4G28750/AT4G31700/AT4G38970/AT5G09660/AT5G22440/AT5G66190/AT4G25630	21
root	MDE_R2	GO:0009132	nucleoside diphosphate metabolic process	18/951	200/20876	0.00468963911678571	0.0301639409210732	0.0220702995736313	AT1G66200/AT1G53310/AT1G12000/AT1G12900/AT1G42970/AT1G53240/AT1G56190/AT3G26650/AT3G27060/AT3G55440/AT5G35630/AT5G56630/AT5G67590/AT1G79550/AT2G36530/AT3G52880/AT3G52930/AT5G13420	18
root	MDE_R2	GO:0055072	iron ion homeostasis	14/951	141/20876	0.00509460041483259	0.0326103649741699	0.0238602948490252	AT2G26820/AT2G32270/AT3G47040/AT4G25090/AT1G60960/AT1G68880/AT1G22440/AT1G51830/AT1G51840/AT1G77330/AT2G29330/AT3G23190/AT1G74770/AT4G19690	14
root	MDE_R2	GO:0042592	homeostatic process	34/951	468/20876	0.00517968600729367	0.0327305030881374	0.0239481972942797	AT1G21270/AT1G66200/AT1G66970/AT2G23170/AT2G26820/AT2G32270/AT3G47040/AT3G56240/AT4G25090/AT1G60960/AT1G68880/AT1G08380/AT1G20340/AT1G22440/AT1G51830/AT1G51840/AT1G56190/AT1G77330/AT2G29330/AT2G32400/AT2G32940/AT2G42720/AT3G02680/AT3G19210/AT3G23190/AT4G12800/AT5G07810/AT5G15230/AT5G19250/AT5G27100/AT5G54250/AT1G56340/AT1G74770/AT4G19690	34
root	MDE_R2	GO:0019359	nicotinamide nucleotide biosynthetic process	18/951	202/20876	0.00519788986559832	0.0327305030881374	0.0239481972942797	AT1G66200/AT5G14760/AT1G53310/AT1G12000/AT1G12900/AT1G42970/AT1G53240/AT1G56190/AT3G26650/AT3G55440/AT5G35630/AT5G56630/AT5G67590/AT1G79550/AT2G36530/AT3G52880/AT3G52930/AT5G13420	18
root	MDE_R2	GO:0006084	acetyl-CoA metabolic process	10/951	85/20876	0.0052092721649152	0.0327305030881374	0.0239481972942797	AT1G08560/AT1G12000/AT1G50110/AT2G31270/AT4G23800/AT4G31840/AT5G19340/AT5G48230/AT1G20950/AT3G52930	10
root	MDE_R2	GO:0030003	cellular cation homeostasis	23/951	282/20876	0.00521217822762038	0.0327305030881374	0.0239481972942797	AT1G66200/AT2G26820/AT2G32270/AT3G47040/AT3G56240/AT4G25090/AT1G60960/AT1G68880/AT1G08380/AT1G22440/AT1G51830/AT1G51840/AT1G56190/AT1G77330/AT2G29330/AT2G32400/AT3G23190/AT4G12800/AT5G19250/AT5G27100/AT5G54250/AT1G74770/AT4G19690	23
root	MDE_R2	GO:0072524	pyridine-containing compound metabolic process	29/951	383/20876	0.00537358817326243	0.0335849260828902	0.0245733600177493	AT1G24280/AT1G66200/AT2G23420/AT5G14760/AT1G53310/AT3G63140/AT1G08380/AT1G12000/AT1G12900/AT1G20340/AT1G32060/AT1G42970/AT1G53240/AT1G56190/AT2G21330/AT3G26650/AT3G55440/AT4G38970/AT5G09660/AT5G35630/AT5G52780/AT5G56630/AT5G66190/AT5G67590/AT1G79550/AT2G36530/AT3G52880/AT3G52930/AT5G13420	29
root	MDE_R2	GO:0019684	photosynthesis, light reaction	25/951	317/20876	0.00565419511418758	0.0351728099826222	0.0257351801342563	AT1G31580/AT5G05730/AT3G63140/AT1G06680/AT1G08380/AT1G12900/AT1G32060/AT1G42970/AT1G67740/AT1G68010/AT2G21330/AT2G30570/AT2G34420/AT2G45150/AT2G45770/AT3G26650/AT3G28930/AT4G12800/AT4G28750/AT4G38970/AT5G04140/AT5G09660/AT5G52780/AT5G66190/ATCG00020	25
root	MDE_R2	GO:0009958	positive gravitropism	5/951	26/20876	0.00574528587584275	0.0355724475957553	0.0260275862845606	AT1G70560/AT2G14820/AT2G23050/AT5G57090/AT5G64770	5
root	MDE_R2	GO:0046189	phenol-containing compound biosynthetic process	19/951	221/20876	0.00610222725214334	0.0374123797761023	0.0273738246465066	AT1G08050/AT1G31580/AT1G73805/AT2G14560/AT2G40750/AT5G05730/AT5G17760/AT5G22570/AT5G24210/AT5G45110/AT3G07720/AT1G06680/AT1G32060/AT3G28930/AT3G47380/AT5G04140/AT5G60950/AT5G66190/AT4G39670	19
root	MDE_R2	GO:0055080	cation homeostasis	25/951	319/20876	0.0061135088650167	0.0374123797761023	0.0273738246465066	AT1G66200/AT2G26820/AT2G32270/AT3G47040/AT3G56240/AT4G25090/AT1G60960/AT1G68880/AT1G08380/AT1G20340/AT1G22440/AT1G51830/AT1G51840/AT1G56190/AT1G77330/AT2G29330/AT2G32400/AT3G23190/AT4G12800/AT5G19250/AT5G27100/AT5G54250/AT1G56340/AT1G74770/AT4G19690	25
root	MDE_R2	GO:0051606	detection of stimulus	14/951	144/20876	0.0061271595557843	0.0374123797761023	0.0273738246465066	AT1G73805/AT2G14560/AT2G40750/AT5G05730/AT5G22570/AT5G61560/AT1G06680/AT1G32060/AT1G32960/AT3G28930/AT3G47380/AT3G54560/AT5G19520/AT5G66190	14
root	MDE_R2	GO:0051049	regulation of transport	16/951	175/20876	0.0063943186285013	0.0388645512970836	0.0284363469669228	AT1G68530/AT3G15340/AT1G06680/AT1G17140/AT1G20340/AT1G22440/AT1G42970/AT2G46740/AT3G26650/AT3G51420/AT4G10340/AT5G04140/AT5G13490/AT5G35630/AT5G52780/AT5G64770	16
root	MDE_R2	GO:0042335	cuticle development	7/951	49/20876	0.00643264965169148	0.0389189990342065	0.0284761851920589	AT1G29670/AT1G68530/AT3G16370/AT3G43720/AT3G51600/AT4G00730/AT2G26910	7
root	MDE_R2	GO:0046496	nicotinamide nucleotide metabolic process	28/951	372/20876	0.00665994535268712	0.040111034510502	0.0293483716259562	AT1G24280/AT1G66200/AT5G14760/AT1G53310/AT3G63140/AT1G08380/AT1G12000/AT1G12900/AT1G20340/AT1G32060/AT1G42970/AT1G53240/AT1G56190/AT2G21330/AT3G26650/AT3G55440/AT4G38970/AT5G09660/AT5G35630/AT5G52780/AT5G56630/AT5G66190/AT5G67590/AT1G79550/AT2G36530/AT3G52880/AT3G52930/AT5G13420	28
root	MDE_R2	GO:0055076	transition metal ion homeostasis	16/951	176/20876	0.00674576890311298	0.0404440895774873	0.0295920607752658	AT2G26820/AT2G32270/AT3G47040/AT3G56240/AT4G25090/AT1G60960/AT1G68880/AT1G20340/AT1G22440/AT1G51830/AT1G51840/AT1G77330/AT2G29330/AT3G23190/AT1G74770/AT4G19690	16
root	MDE_R2	GO:0031497	chromatin assembly	5/951	27/20876	0.00679126895817637	0.0405334746377644	0.0296574618799452	AT1G06760/AT1G57820/AT2G30620/AT3G15550/AT3G46320	5
root	MDE_R2	GO:0043900	regulation of multi-organism process	14/951	146/20876	0.00690405605059014	0.0410218576996948	0.0300148011451193	AT1G08430/AT1G73805/AT2G14560/AT2G40750/AT4G31800/AT5G05730/AT5G22570/AT1G06680/AT1G31650/AT1G32060/AT3G09940/AT3G28930/AT3G47380/AT5G66190	14
root	MDE_R2	GO:0009610	response to symbiotic fungus	6/951	38/20876	0.00696748391103701	0.0412139115273395	0.0301553227540653	AT1G33110/AT1G37130/AT5G27600/AT5G64250/AT3G06810/AT3G09940	6
root	MDE_R2	GO:0055114	oxidation-reduction process	30/951	408/20876	0.00704390621595845	0.0414807810495331	0.0303505853796385	AT1G17170/AT1G55020/AT1G72680/AT1G77120/AT2G02390/AT2G37760/AT5G15120/AT5G27600/AT1G53310/AT1G06310/AT1G06680/AT1G12900/AT1G32060/AT1G42970/AT1G68010/AT1G69930/AT1G72970/AT2G45770/AT2G46740/AT2G46750/AT3G55440/AT4G16760/AT5G09660/AT5G11520/AT5G15090/AT5G54500/AT5G66190/AT5G66760/AT3G09810/AT5G13420	30
root	MDE_R2	GO:0034976	response to endoplasmic reticulum stress	27/951	357/20876	0.0071634551859578	0.0418348405453632	0.0306096430127345	AT1G05300/AT1G08050/AT1G09080/AT1G72680/AT2G47240/AT4G20830/AT4G22530/AT4G35180/AT5G06860/AT5G22570/AT5G61560/AT5G63790/AT1G04980/AT4G17720/AT4G33360/AT5G17990/AT5G20950/AT5G42020/AT1G09210/AT1G09560/AT1G28680/AT1G56340/AT1G77510/AT1G79550/AT3G62600/AT4G39670/AT5G03160	27
root	MDE_R2	GO:0006637	acyl-CoA metabolic process	10/951	89/20876	0.00719874992025873	0.0418348405453632	0.0306096430127345	AT1G08560/AT1G12000/AT1G50110/AT2G31270/AT4G23800/AT4G31840/AT5G19340/AT5G48230/AT1G20950/AT3G52930	10
root	MDE_R2	GO:0035383	thioester metabolic process	10/951	89/20876	0.00719874992025873	0.0418348405453632	0.0306096430127345	AT1G08560/AT1G12000/AT1G50110/AT2G31270/AT4G23800/AT4G31840/AT5G19340/AT5G48230/AT1G20950/AT3G52930	10
root	MDE_R2	GO:0042430	indole-containing compound metabolic process	14/951	147/20876	0.0073209033485652	0.0423589385888598	0.0309931141531995	AT2G05380/AT3G44300/AT4G37430/AT5G05730/AT1G05680/AT1G70560/AT2G30990/AT4G08770/AT4G15300/AT5G17990/AT5G38530/AT5G45480/AT2G43100/AT3G19710	14
root	MDE_R2	GO:0009608	response to symbiont	6/951	39/20876	0.00792398195054589	0.0455940635291149	0.0333601847152452	AT1G33110/AT1G37130/AT5G27600/AT5G64250/AT3G06810/AT3G09940	6
root	MDE_R2	GO:0010304	PSII associated light-harvesting complex II catabolic process	5/951	28/20876	0.00796344786524007	0.0455940635291149	0.0333601847152452	AT1G42970/AT1G68010/AT2G21330/AT4G38970/AT5G09660	5
root	MDE_R2	GO:0050801	ion homeostasis	26/951	343/20876	0.00798326244434315	0.0455940635291149	0.0333601847152452	AT1G66200/AT1G66970/AT2G26820/AT2G32270/AT3G47040/AT3G56240/AT4G25090/AT1G60960/AT1G68880/AT1G08380/AT1G20340/AT1G22440/AT1G51830/AT1G51840/AT1G56190/AT1G77330/AT2G29330/AT2G32400/AT3G23190/AT4G12800/AT5G19250/AT5G27100/AT5G54250/AT1G56340/AT1G74770/AT4G19690	26
root	MDE_R2	GO:0006875	cellular metal ion homeostasis	17/951	195/20876	0.00802440890000772	0.0456107475827908	0.0333723920744789	AT2G26820/AT2G32270/AT3G47040/AT3G56240/AT4G25090/AT1G60960/AT1G68880/AT1G22440/AT1G51830/AT1G51840/AT1G77330/AT2G29330/AT2G32400/AT3G23190/AT5G27100/AT1G74770/AT4G19690	17
root	MDE_R2	GO:0055065	metal ion homeostasis	19/951	227/20876	0.00805503013914948	0.0456107475827908	0.0333723920744789	AT2G26820/AT2G32270/AT3G47040/AT3G56240/AT4G25090/AT1G60960/AT1G68880/AT1G20340/AT1G22440/AT1G51830/AT1G51840/AT1G77330/AT2G29330/AT2G32400/AT3G23190/AT5G27100/AT1G56340/AT1G74770/AT4G19690	19
root	MDE_R2	GO:0006302	double-strand break repair	11/951	105/20876	0.00833187326254015	0.0465188915004717	0.0340368612289449	AT5G24280/AT1G02730/AT1G57820/AT3G02680/AT3G15550/AT3G19210/AT3G27730/AT4G21070/AT4G37490/AT5G20850/AT5G08020	11
root	MDE_R2	GO:0048638	regulation of developmental growth	22/951	277/20876	0.00836698504974956	0.0465188915004717	0.0340368612289449	AT1G13620/AT1G15570/AT1G31650/AT1G50490/AT1G54450/AT1G71695/AT1G80370/AT3G02170/AT3G20060/AT3G25980/AT3G57860/AT4G21750/AT4G22010/AT4G28190/AT4G29020/AT4G31840/AT5G13840/AT5G15580/AT2G22230/AT2G42840/AT4G36180/AT5G09760	22
root	MDE_R2	GO:0006096	glycolytic process	17/951	196/20876	0.00842606336612318	0.0465188915004717	0.0340368612289449	AT1G66200/AT1G53310/AT1G12000/AT1G12900/AT1G42970/AT1G53240/AT1G56190/AT3G26650/AT3G55440/AT5G35630/AT5G56630/AT5G67590/AT1G79550/AT2G36530/AT3G52880/AT3G52930/AT5G13420	17
root	MDE_R2	GO:0006165	nucleoside diphosphate phosphorylation	17/951	196/20876	0.00842606336612318	0.0465188915004717	0.0340368612289449	AT1G66200/AT1G53310/AT1G12000/AT1G12900/AT1G42970/AT1G53240/AT1G56190/AT3G26650/AT3G55440/AT5G35630/AT5G56630/AT5G67590/AT1G79550/AT2G36530/AT3G52880/AT3G52930/AT5G13420	17
root	MDE_R2	GO:0006757	ATP generation from ADP	17/951	196/20876	0.00842606336612318	0.0465188915004717	0.0340368612289449	AT1G66200/AT1G53310/AT1G12000/AT1G12900/AT1G42970/AT1G53240/AT1G56190/AT3G26650/AT3G55440/AT5G35630/AT5G56630/AT5G67590/AT1G79550/AT2G36530/AT3G52880/AT3G52930/AT5G13420	17
root	MDE_R2	GO:0042866	pyruvate biosynthetic process	17/951	196/20876	0.00842606336612318	0.0465188915004717	0.0340368612289449	AT1G66200/AT1G53310/AT1G12000/AT1G12900/AT1G42970/AT1G53240/AT1G56190/AT3G26650/AT3G55440/AT5G35630/AT5G56630/AT5G67590/AT1G79550/AT2G36530/AT3G52880/AT3G52930/AT5G13420	17
root	MDE_R2	GO:0043269	regulation of ion transport	14/951	150/20876	0.00869261950819529	0.0477913728147666	0.0349679081329891	AT1G68530/AT3G15340/AT1G06680/AT1G20340/AT1G22440/AT1G42970/AT2G46740/AT3G26650/AT3G51420/AT4G10340/AT5G04140/AT5G13490/AT5G35630/AT5G52780	14
root	MDE_R2	GO:0046939	nucleotide phosphorylation	17/951	197/20876	0.00884366747670549	0.0484209066389866	0.0354285243412168	AT1G66200/AT1G53310/AT1G12000/AT1G12900/AT1G42970/AT1G53240/AT1G56190/AT3G26650/AT3G55440/AT5G35630/AT5G56630/AT5G67590/AT1G79550/AT2G36530/AT3G52880/AT3G52930/AT5G13420	17
root	MDE_R2	GO:0034470	ncRNA processing	22/951	279/20876	0.0090619201322665	0.0489756834731867	0.0358344424856445	AT4G18930/AT3G63140/AT1G06680/AT1G08380/AT1G12900/AT1G32060/AT1G42970/AT1G67740/AT1G68010/AT2G21330/AT2G30570/AT2G45770/AT3G26650/AT4G10340/AT4G12800/AT4G28750/AT4G31700/AT4G38970/AT5G09660/AT5G22440/AT5G66190/AT4G25630	22
root	MDE_R2	GO:0043248	proteasome assembly	16/951	182/20876	0.00919436503550649	0.0489756834731867	0.0358344424856445	AT1G17170/AT2G02390/AT5G63990/AT1G15570/AT1G50490/AT1G69930/AT1G80370/AT2G27730/AT3G20060/AT3G25980/AT3G55440/AT5G11520/AT5G13840/AT5G67590/AT3G09810/AT3G52930	16
root	MDE_R2	GO:0051788	response to misfolded protein	16/951	182/20876	0.00919436503550649	0.0489756834731867	0.0358344424856445	AT1G17170/AT2G02390/AT5G63990/AT1G15570/AT1G50490/AT1G69930/AT1G80370/AT2G27730/AT3G20060/AT3G25980/AT3G55440/AT5G11520/AT5G13840/AT5G67590/AT3G09810/AT3G52930	16
root	MDE_R2	GO:0009135	purine nucleoside diphosphate metabolic process	17/951	198/20876	0.00927765777492065	0.0489756834731867	0.0358344424856445	AT1G66200/AT1G53310/AT1G12000/AT1G12900/AT1G42970/AT1G53240/AT1G56190/AT3G26650/AT3G55440/AT5G35630/AT5G56630/AT5G67590/AT1G79550/AT2G36530/AT3G52880/AT3G52930/AT5G13420	17
root	MDE_R2	GO:0009166	nucleotide catabolic process	17/951	198/20876	0.00927765777492065	0.0489756834731867	0.0358344424856445	AT1G66200/AT1G53310/AT1G12000/AT1G12900/AT1G42970/AT1G53240/AT1G56190/AT3G26650/AT3G55440/AT5G35630/AT5G56630/AT5G67590/AT1G79550/AT2G36530/AT3G52880/AT3G52930/AT5G13420	17
root	MDE_R2	GO:0009179	purine ribonucleoside diphosphate metabolic process	17/951	198/20876	0.00927765777492065	0.0489756834731867	0.0358344424856445	AT1G66200/AT1G53310/AT1G12000/AT1G12900/AT1G42970/AT1G53240/AT1G56190/AT3G26650/AT3G55440/AT5G35630/AT5G56630/AT5G67590/AT1G79550/AT2G36530/AT3G52880/AT3G52930/AT5G13420	17
root	MDE_R2	GO:0009185	ribonucleoside diphosphate metabolic process	17/951	198/20876	0.00927765777492065	0.0489756834731867	0.0358344424856445	AT1G66200/AT1G53310/AT1G12000/AT1G12900/AT1G42970/AT1G53240/AT1G56190/AT3G26650/AT3G55440/AT5G35630/AT5G56630/AT5G67590/AT1G79550/AT2G36530/AT3G52880/AT3G52930/AT5G13420	17
root	MDE_R2	GO:0046031	ADP metabolic process	17/951	198/20876	0.00927765777492065	0.0489756834731867	0.0358344424856445	AT1G66200/AT1G53310/AT1G12000/AT1G12900/AT1G42970/AT1G53240/AT1G56190/AT3G26650/AT3G55440/AT5G35630/AT5G56630/AT5G67590/AT1G79550/AT2G36530/AT3G52880/AT3G52930/AT5G13420	17
root	MDE_R2	GO:1901292	nucleoside phosphate catabolic process	17/951	198/20876	0.00927765777492065	0.0489756834731867	0.0358344424856445	AT1G66200/AT1G53310/AT1G12000/AT1G12900/AT1G42970/AT1G53240/AT1G56190/AT3G26650/AT3G55440/AT5G35630/AT5G56630/AT5G67590/AT1G79550/AT2G36530/AT3G52880/AT3G52930/AT5G13420	17
root	MDE_R3	GO:0015979	photosynthesis	18/59	419/20876	5.92309e-17	2.59431e-14	1.77069e-14	AT1G29930/AT1G31330/AT1G67090/AT3G46780/AT3G54050/AT3G61470/AT4G05180/AT4G12470/AT4G12480/ATCG00180/AT1G09340/AT1G61520/AT1G68890/AT2G39010/AT2G39730/AT3G47470/AT4G02770/ATCG00280	18
root	MDE_R3	GO:0019684	photosynthesis, light reaction	11/59	317/20876	1.21801e-09	2.66745e-07	1.82061e-07	AT3G46780/AT3G54050/AT3G61470/AT4G12470/AT4G12480/AT1G09340/AT1G68890/AT2G39010/AT2G39730/AT4G02770/ATCG00280	11
root	MDE_R3	GO:0010218	response to far red light	5/59	99/20876	8.85316e-06	0.0012331041918435	0.000841628431827815	AT1G67090/AT3G46780/AT3G54050/AT1G09340/AT2G39730	5
root	MDE_R3	GO:0010114	response to red light	5/59	104/20876	1.12612e-05	0.0012331041918435	0.000841628431827815	AT1G67090/AT3G46780/AT3G54050/AT1G09340/AT2G39730	5
root	MDE_R3	GO:0009637	response to blue light	5/59	128/20876	3.07658e-05	0.00269508653168247	0.0018394726628162	AT1G67090/AT3G46780/AT3G54050/AT1G09340/AT2G39730	5
root	MDE_R3	GO:0019344	cysteine biosynthetic process	5/59	205/20876	0.000283059206588919	0.0137465941768569	0.00938243870758798	AT1G31330/AT2G05520/AT1G61520/AT3G47470/AT4G02770	5
root	MDE_R3	GO:0006534	cysteine metabolic process	5/59	207/20876	0.00029600690832582	0.0137465941768569	0.00938243870758798	AT1G31330/AT2G05520/AT1G61520/AT3G47470/AT4G02770	5
root	MDE_R3	GO:0009070	serine family amino acid biosynthetic process	5/59	209/20876	0.000309399631781111	0.0137465941768569	0.00938243870758798	AT1G31330/AT2G05520/AT1G61520/AT3G47470/AT4G02770	5
root	MDE_R3	GO:0009697	salicylic acid biosynthetic process	5/59	209/20876	0.000309399631781111	0.0137465941768569	0.00938243870758798	AT4G12470/AT4G12480/AT1G09340/AT2G39010/AT2G39730	5
root	MDE_R3	GO:0016999	antibiotic metabolic process	7/59	470/20876	0.00034805532666888	0.0137465941768569	0.00938243870758798	AT2G15080/AT4G12470/AT4G12480/AT1G09340/AT2G39010/AT2G39730/AT5G20830	7
root	MDE_R3	GO:0009751	response to salicylic acid	7/59	473/20876	0.000361632288398915	0.0137465941768569	0.00938243870758798	AT2G05520/AT2G15080/AT4G12470/AT4G12480/AT1G09340/AT2G39730/AT5G20830	7
root	MDE_R3	GO:0046189	phenol-containing compound biosynthetic process	5/59	221/20876	0.000399671778535952	0.0137465941768569	0.00938243870758798	AT4G12470/AT4G12480/AT1G09340/AT2G39010/AT2G39730	5
root	MDE_R3	GO:0009696	salicylic acid metabolic process	5/59	222/20876	0.000408003936756027	0.0137465941768569	0.00938243870758798	AT4G12470/AT4G12480/AT1G09340/AT2G39010/AT2G39730	5
root	MDE_R3	GO:0009863	salicylic acid mediated signaling pathway	6/59	353/20876	0.000474540674159076	0.0142756497187329	0.00974353405460263	AT2G15080/AT4G12470/AT4G12480/AT1G09340/AT2G39730/AT5G20830	6
root	MDE_R3	GO:0071446	cellular response to salicylic acid stimulus	6/59	355/20876	0.000488892113655237	0.0142756497187329	0.00974353405460263	AT2G15080/AT4G12470/AT4G12480/AT1G09340/AT2G39730/AT5G20830	6
root	MDE_R3	GO:0071236	cellular response to antibiotic	6/59	364/20876	0.000557721187472065	0.0144287214366244	0.00984800982456459	AT2G15080/AT4G12470/AT4G12480/AT1G09340/AT2G39730/AT5G20830	6
root	MDE_R3	GO:0018958	phenol-containing compound metabolic process	5/59	238/20876	0.000560018868544782	0.0144287214366244	0.00984800982456459	AT4G12470/AT4G12480/AT1G09340/AT2G39010/AT2G39730	5
root	MDE_R3	GO:0035304	regulation of protein dephosphorylation	4/59	140/20876	0.00066250987770693	0.0156856091830997	0.0107058712040383	AT2G15080/AT3G54050/AT1G09340/AT4G02770	4
root	MDE_R3	GO:0035303	regulation of dephosphorylation	4/59	141/20876	0.000680425969129896	0.0156856091830997	0.0107058712040383	AT2G15080/AT3G54050/AT1G09340/AT4G02770	4
root	MDE_R3	GO:0009069	serine family amino acid metabolic process	5/59	255/20876	0.000764560463085539	0.0157590004118195	0.0107559627900907	AT1G31330/AT2G05520/AT1G61520/AT3G47470/AT4G02770	5
root	MDE_R3	GO:0035690	cellular response to drug	6/59	390/20876	0.000799601215391476	0.0157590004118195	0.0107559627900907	AT2G15080/AT4G12470/AT4G12480/AT1G09340/AT2G39730/AT5G20830	6
root	MDE_R3	GO:0071407	cellular response to organic cyclic compound	6/59	393/20876	0.00083203244249498	0.0157590004118195	0.0107559627900907	AT2G15080/AT4G12470/AT4G12480/AT1G09340/AT2G39730/AT5G20830	6
root	MDE_R3	GO:0042537	benzene-containing compound metabolic process	5/59	261/20876	0.000848636128623088	0.0157590004118195	0.0107559627900907	AT4G12470/AT4G12480/AT1G09340/AT2G39010/AT2G39730	5
root	MDE_R3	GO:0017014	protein nitrosylation	2/59	16/20876	0.000918592154889443	0.0157590004118195	0.0107559627900907	AT4G05180/AT1G09340	2
root	MDE_R3	GO:0018119	peptidyl-cysteine S-nitrosylation	2/59	16/20876	0.000918592154889443	0.0157590004118195	0.0107559627900907	AT4G05180/AT1G09340	2
root	MDE_R3	GO:0042742	defense response to bacterium	6/59	402/20876	0.000935465777870566	0.0157590004118195	0.0107559627900907	AT3G54050/AT4G12470/AT4G12480/AT1G09340/AT2G39010/AT2G39730	6
root	MDE_R3	GO:0018198	peptidyl-cysteine modification	2/59	17/20876	0.00103918101147363	0.0168578252972389	0.0115059418034507	AT4G05180/AT1G09340	2
root	MDE_R3	GO:0017000	antibiotic biosynthetic process	5/59	288/20876	0.00131499853044268	0.0205703341547819	0.0140398339340497	AT4G12470/AT4G12480/AT1G09340/AT2G39010/AT2G39730	5
root	MDE_R3	GO:0000097	sulfur amino acid biosynthetic process	5/59	298/20876	0.00152845353759668	0.0224867122381642	0.0153478160914171	AT1G31330/AT2G05520/AT1G61520/AT3G47470/AT4G02770	5
root	MDE_R3	GO:0010207	photosystem II assembly	4/59	177/20876	0.00158083583908431	0.0224867122381642	0.0153478160914171	AT3G54050/AT1G09340/AT4G02770/ATCG00280	4
root	MDE_R3	GO:0009627	systemic acquired resistance	6/59	446/20876	0.00159152529539518	0.0224867122381642	0.0153478160914171	AT2G05520/AT2G15080/AT4G12470/AT1G09340/AT2G39730/AT5G20830	6
root	MDE_R3	GO:0006470	protein dephosphorylation	4/59	181/20876	0.00171555878657808	0.023215646841533	0.0158453345421662	AT2G15080/AT3G54050/AT1G09340/AT4G02770	4
root	MDE_R3	GO:0005985	sucrose metabolic process	2/59	22/20876	0.0017491240771018	0.023215646841533	0.0158453345421662	AT3G54050/AT5G20830	2
root	MDE_R3	GO:0010310	regulation of hydrogen peroxide metabolic process	4/59	186/20876	0.00189494327554858	0.0244113280791258	0.0166614207509534	AT2G15080/AT1G09340/AT2G39730/AT5G20830	4
root	MDE_R3	GO:0044272	sulfur compound biosynthetic process	6/59	479/20876	0.00227898366228533	0.0263204966745243	0.0179644822291874	AT1G31330/AT2G05520/AT3G46780/AT1G61520/AT3G47470/AT4G02770	6
root	MDE_R3	GO:0019220	regulation of phosphate metabolic process	4/59	197/20876	0.00233464310265639	0.0263204966745243	0.0179644822291874	AT2G15080/AT3G54050/AT1G09340/AT4G02770	4
root	MDE_R3	GO:0051174	regulation of phosphorus metabolic process	4/59	197/20876	0.00233464310265639	0.0263204966745243	0.0179644822291874	AT2G15080/AT3G54050/AT1G09340/AT4G02770	4
root	MDE_R3	GO:0022904	respiratory electron transport chain	2/59	26/20876	0.0024430921281157	0.0263204966745243	0.0179644822291874	AT2G18450/AT3G15840	2
root	MDE_R3	GO:0031399	regulation of protein modification process	4/59	202/20876	0.00255598212137209	0.0263204966745243	0.0179644822291874	AT2G15080/AT3G54050/AT1G09340/AT4G02770	4
root	MDE_R3	GO:0000096	sulfur amino acid metabolic process	5/59	337/20876	0.0026107790280389	0.0263204966745243	0.0179644822291874	AT1G31330/AT2G05520/AT1G61520/AT3G47470/AT4G02770	5
root	MDE_R3	GO:0035556	intracellular signal transduction	6/59	495/20876	0.00268370249139891	0.0263204966745243	0.0179644822291874	AT5G67080/AT1G64710/AT2G15080/AT1G04310/AT1G09340/AT2G39730	6
root	MDE_R3	GO:2000377	regulation of reactive oxygen species metabolic process	4/59	205/20876	0.00269549588801174	0.0263204966745243	0.0179644822291874	AT2G15080/AT1G09340/AT2G39730/AT5G20830	4
root	MDE_R3	GO:0022900	electron transport chain	3/59	99/20876	0.00277443762975276	0.0263204966745243	0.0179644822291874	AT3G54050/AT2G18450/AT3G15840	3
root	MDE_R3	GO:0016311	dephosphorylation	4/59	207/20876	0.00279135917292714	0.0263204966745243	0.0179644822291874	AT2G15080/AT3G54050/AT1G09340/AT4G02770	4
root	MDE_R3	GO:0051193	regulation of cofactor metabolic process	4/59	208/20876	0.00284015745052435	0.0263204966745243	0.0179644822291874	AT2G15080/AT1G09340/AT2G39730/AT5G20830	4
root	MDE_R3	GO:0016109	tetraterpenoid biosynthetic process	3/59	101/20876	0.00293606684785374	0.0263204966745243	0.0179644822291874	AT3G46780/AT3G54050/AT1G09340	3
root	MDE_R3	GO:0016117	carotenoid biosynthetic process	3/59	101/20876	0.00293606684785374	0.0263204966745243	0.0179644822291874	AT3G46780/AT3G54050/AT1G09340	3
root	MDE_R3	GO:0070838	divalent metal ion transport	4/59	210/20876	0.00293950453889677	0.0263204966745243	0.0179644822291874	AT3G54050/AT4G05180/AT2G39010/AT3G47470	4
root	MDE_R3	GO:0072511	divalent inorganic cation transport	4/59	212/20876	0.00304120859797543	0.0263204966745243	0.0179644822291874	AT3G54050/AT4G05180/AT2G39010/AT3G47470	4
root	MDE_R3	GO:0050832	defense response to fungus	5/59	351/20876	0.00310937099435279	0.0263204966745243	0.0179644822291874	AT4G12470/AT4G12480/AT5G52020/AT1G09340/AT2G39730	5
root	MDE_R3	GO:0009902	chloroplast relocation	3/59	104/20876	0.0031892011023026	0.0263204966745243	0.0179644822291874	AT3G46780/AT3G54050/AT1G09340	3
root	MDE_R3	GO:0051667	establishment of plastid localization	3/59	104/20876	0.0031892011023026	0.0263204966745243	0.0179644822291874	AT3G46780/AT3G54050/AT1G09340	3
root	MDE_R3	GO:0019750	chloroplast localization	3/59	105/20876	0.0032764621003285	0.0263204966745243	0.0179644822291874	AT3G46780/AT3G54050/AT1G09340	3
root	MDE_R3	GO:0051644	plastid localization	3/59	105/20876	0.0032764621003285	0.0263204966745243	0.0179644822291874	AT3G46780/AT3G54050/AT1G09340	3
root	MDE_R3	GO:0016108	tetraterpenoid metabolic process	3/59	106/20876	0.0033651776570168	0.0263204966745243	0.0179644822291874	AT3G46780/AT3G54050/AT1G09340	3
root	MDE_R3	GO:0016116	carotenoid metabolic process	3/59	106/20876	0.0033651776570168	0.0263204966745243	0.0179644822291874	AT3G46780/AT3G54050/AT1G09340	3
root	MDE_R3	GO:0051656	establishment of organelle localization	3/59	108/20876	0.00354700321096746	0.0272559194105921	0.018602934661399	AT3G46780/AT3G54050/AT1G09340	3
root	MDE_R3	GO:0048585	negative regulation of response to stimulus	5/59	367/20876	0.00375975390705428	0.0283926243325823	0.0193787678693905	AT2G15080/AT4G29140/AT1G04310/AT1G09340/AT2G39730	5
root	MDE_R3	GO:0010363	regulation of plant-type hypersensitive response	5/59	371/20876	0.00393654880266402	0.0292238707723194	0.019946117037584	AT2G15080/AT4G12470/AT4G12480/AT1G09340/AT2G39730	5
root	MDE_R3	GO:0006612	protein targeting to membrane	5/59	374/20876	0.00407300914505437	0.0297329667588969	0.0202935894244814	AT2G15080/AT4G12470/AT4G12480/AT1G09340/AT2G39730	5
root	MDE_R3	GO:0072657	protein localization to membrane	5/59	377/20876	0.00421283254017067	0.0297616234289476	0.0203131484110097	AT2G15080/AT4G12470/AT4G12480/AT1G09340/AT2G39730	5
root	MDE_R3	GO:0090150	establishment of protein localization to membrane	5/59	377/20876	0.00421283254017067	0.0297616234289476	0.0203131484110097	AT2G15080/AT4G12470/AT4G12480/AT1G09340/AT2G39730	5
root	MDE_R3	GO:1901607	alpha-amino acid biosynthetic process	5/59	382/20876	0.00445346920315527	0.0309622144600319	0.0211325856924995	AT1G31330/AT2G05520/AT1G61520/AT3G47470/AT4G02770	5
root	MDE_R3	GO:0080135	regulation of cellular response to stress	5/59	385/20876	0.00460248419360923	0.0314982512000132	0.0214984459043589	AT2G15080/AT4G12470/AT4G12480/AT1G09340/AT2G39730	5
root	MDE_R3	GO:0006364	rRNA processing	4/59	244/20876	0.00501095032321617	0.0337660960241335	0.0230463140371399	AT3G46780/AT3G54050/AT1G09340/AT4G02770	4
root	MDE_R3	GO:0043067	regulation of programmed cell death	5/59	396/20876	0.00517942237781898	0.0341383446765686	0.0233003842541348	AT2G15080/AT4G12470/AT4G12480/AT1G09340/AT2G39730	5
root	MDE_R3	GO:0016072	rRNA metabolic process	4/59	247/20876	0.00523078067583644	0.0341383446765686	0.0233003842541348	AT3G46780/AT3G54050/AT1G09340/AT4G02770	4
root	MDE_R3	GO:0015995	chlorophyll biosynthetic process	3/59	125/20876	0.00533683464854583	0.0341383446765686	0.0233003842541348	AT3G46780/AT3G54050/AT1G09340	3
root	MDE_R3	GO:0009626	plant-type hypersensitive response	5/59	400/20876	0.00540142251774227	0.0341383446765686	0.0233003842541348	AT2G15080/AT4G12470/AT4G12480/AT1G09340/AT2G39730	5
root	MDE_R3	GO:0034050	host programmed cell death induced by symbiont	5/59	401/20876	0.00545796185792265	0.0341383446765686	0.0233003842541348	AT2G15080/AT4G12470/AT4G12480/AT1G09340/AT2G39730	5
root	MDE_R3	GO:0009862	systemic acquired resistance, salicylic acid mediated signaling pathway	4/59	251/20876	0.00553384126035701	0.0341383446765686	0.0233003842541348	AT2G15080/AT1G09340/AT2G39730/AT5G20830	4
root	MDE_R3	GO:0010941	regulation of cell death	5/59	404/20876	0.00563010081028737	0.0341972252117579	0.0233405718820938	AT2G15080/AT4G12470/AT4G12480/AT1G09340/AT2G39730	5
root	MDE_R3	GO:0080167	response to karrikin	3/59	128/20876	0.00569953753529298	0.0341972252117579	0.0233405718820938	AT4G01970/AT3G47470/AT4G24110	3
root	MDE_R3	GO:0009639	response to red or far red light	5/59	411/20876	0.00604667628384446	0.0357897866530253	0.0244275400371526	AT1G67090/AT3G46780/AT3G54050/AT1G09340/AT2G39730	5
root	MDE_R3	GO:0045088	regulation of innate immune response	5/59	419/20876	0.0065489288238435	0.038245744331246	0.0261038005048639	AT2G15080/AT4G12470/AT4G12480/AT1G09340/AT2G39730	5
root	MDE_R3	GO:0050776	regulation of immune response	5/59	421/20876	0.00667894570986688	0.0384918186963381	0.0262717532077866	AT2G15080/AT4G12470/AT4G12480/AT1G09340/AT2G39730	5
root	MDE_R3	GO:0002682	regulation of immune system process	5/59	424/20876	0.00687736415570189	0.0391205909116549	0.0267009080002643	AT2G15080/AT4G12470/AT4G12480/AT1G09340/AT2G39730	5
root	MDE_R3	GO:0032268	regulation of cellular protein metabolic process	4/59	273/20876	0.00741227818011244	0.0416227928575545	0.0284087314865308	AT2G15080/AT3G54050/AT1G09340/AT4G02770	4
root	MDE_R3	GO:0031348	negative regulation of defense response	4/59	277/20876	0.00779378872336013	0.0432014698728439	0.0294862231287856	AT2G15080/AT4G29140/AT1G09340/AT2G39730	4
root	MDE_R3	GO:0034470	ncRNA processing	4/59	279/20876	0.00798931292169032	0.0432014698728439	0.0294862231287856	AT3G46780/AT3G54050/AT1G09340/AT4G02770	4
root	MDE_R3	GO:0051246	regulation of protein metabolic process	4/59	279/20876	0.00798931292169032	0.0432014698728439	0.0294862231287856	AT2G15080/AT3G54050/AT1G09340/AT4G02770	4
root	MDE_R3	GO:0030003	cellular cation homeostasis	4/59	282/20876	0.00828862089745023	0.0442733652815024	0.0302178220138108	AT3G54050/AT4G05180/AT2G39010/AT3G47470	4
root	MDE_R3	GO:0012501	programmed cell death	5/59	448/20876	0.00861630995272723	0.0454692019192112	0.0310340142875654	AT2G15080/AT4G12470/AT4G12480/AT1G09340/AT2G39730	5
root	MDE_R3	GO:0006779	porphyrin-containing compound biosynthetic process	3/59	151/20876	0.0089715879311771	0.0467804227839949	0.0319289595545651	AT3G46780/AT3G54050/AT1G09340	3
root	MDE_R3	GO:0008652	cellular amino acid biosynthetic process	5/59	454/20876	0.00909471830573934	0.0468121691779074	0.0319506273648779	AT1G31330/AT2G05520/AT1G61520/AT3G47470/AT4G02770	5
root	MDE_R3	GO:0006873	cellular ion homeostasis	4/59	291/20876	0.00923056361199495	0.0468121691779074	0.0319506273648779	AT3G54050/AT4G05180/AT2G39010/AT3G47470	4
root	MDE_R3	GO:0006869	lipid transport	3/59	153/20876	0.00929830757643365	0.0468121691779074	0.0319506273648779	AT2G45180/AT4G12470/AT4G12480	3
root	MDE_R3	GO:0033014	tetrapyrrole biosynthetic process	3/59	154/20876	0.00946425370239546	0.0471061718369228	0.0321512924818219	AT3G46780/AT3G54050/AT1G09340	3
root	MDE_R4	GO:0009723	response to ethylene	5/22	353/20876	2.79259e-05	0.00440723222081196	0.00266124181428058	AT2G47460/AT1G73500/AT3G15500/AT4G17500/AT5G39610	5
root	MDE_R4	GO:0071396	cellular response to lipid	5/22	381/20876	4.02115e-05	0.00440723222081196	0.00266124181428058	AT1G32640/AT2G44080/AT3G15500/AT4G17500/AT5G39610	5
root	MDE_R4	GO:0009414	response to water deprivation	5/22	418/20876	6.2463e-05	0.00440723222081196	0.00266124181428058	AT1G32640/AT3G15500/AT4G04330/AT4G17500/AT5G39610	5
root	MDE_R4	GO:0009415	response to water	5/22	426/20876	6.83292e-05	0.00440723222081196	0.00266124181428058	AT1G32640/AT3G15500/AT4G04330/AT4G17500/AT5G39610	5
root	MDE_R4	GO:0035265	organ growth	2/22	14/20876	9.57371e-05	0.00485751824567463	0.00293314035234535	AT3G59900/AT2G44080	2
root	MDE_R4	GO:0009738	abscisic acid-activated signaling pathway	4/22	248/20876	0.00012016312514463	0.00485751824567463	0.00293314035234535	AT1G32640/AT3G15500/AT4G17500/AT5G39610	4
root	MDE_R4	GO:0071215	cellular response to abscisic acid stimulus	4/22	263/20876	0.000150620720796112	0.00485751824567463	0.00293314035234535	AT1G32640/AT3G15500/AT4G17500/AT5G39610	4
root	MDE_R4	GO:0097306	cellular response to alcohol	4/22	263/20876	0.000150620720796112	0.00485751824567463	0.00293314035234535	AT1G32640/AT3G15500/AT4G17500/AT5G39610	4
root	MDE_R4	GO:0009873	ethylene-activated signaling pathway	3/22	125/20876	0.000296968594805677	0.00851309971776273	0.00514050900950177	AT1G73500/AT4G17500/AT5G39610	3
root	MDE_R4	GO:0009611	response to wounding	4/22	335/20876	0.000379090177693061	0.00931081160605495	0.0056221955026362	AT1G32640/AT1G73500/AT3G15500/AT5G50200	4
root	MDE_R4	GO:0000160	phosphorelay signal transduction system	3/22	138/20876	0.000396972587855056	0.00931081160605495	0.0056221955026362	AT1G73500/AT4G17500/AT5G39610	3
root	MDE_R4	GO:0071369	cellular response to ethylene stimulus	3/22	144/20876	0.000449605118523457	0.00966651004825432	0.00583697873170804	AT1G73500/AT4G17500/AT5G39610	3
root	MDE_R4	GO:0042538	hyperosmotic salinity response	3/22	161/20876	0.000622517256539771	0.0123545732451739	0.00746012582735919	AT3G15500/AT4G17500/AT5G39610	3
root	MDE_R4	GO:0043069	negative regulation of programmed cell death	3/22	168/20876	0.000704480296663714	0.0129733518139992	0.00783376608923656	AT1G32640/AT3G15500/AT5G50200	3
root	MDE_R4	GO:0060548	negative regulation of cell death	3/22	172/20876	0.000754264640348791	0.0129733518139992	0.00783376608923656	AT1G32640/AT3G15500/AT5G50200	3
root	MDE_R4	GO:0009733	response to auxin	4/22	424/20876	0.00091811179730313	0.014804552731513	0.00893950960531995	AT3G59900/AT2G47460/AT3G15500/AT5G39610	4
root	MDE_R4	GO:0045893	positive regulation of transcription, DNA-templated	4/22	453/20876	0.00117352441889084	0.0151384650036919	0.00914113757872869	AT1G32640/AT2G47460/AT1G73500/AT4G17500	4
root	MDE_R4	GO:0051254	positive regulation of RNA metabolic process	4/22	453/20876	0.00117352441889084	0.0151384650036919	0.00914113757872869	AT1G32640/AT2G47460/AT1G73500/AT4G17500	4
root	MDE_R4	GO:1902680	positive regulation of RNA biosynthetic process	4/22	453/20876	0.00117352441889084	0.0151384650036919	0.00914113757872869	AT1G32640/AT2G47460/AT1G73500/AT4G17500	4
root	MDE_R4	GO:1903508	positive regulation of nucleic acid-templated transcription	4/22	453/20876	0.00117352441889084	0.0151384650036919	0.00914113757872869	AT1G32640/AT2G47460/AT1G73500/AT4G17500	4
root	MDE_R4	GO:0045935	positive regulation of nucleobase-containing compound metabolic process	4/22	466/20876	0.00130283952569073	0.0156616486320199	0.00945705425352484	AT1G32640/AT2G47460/AT1G73500/AT4G17500	4
root	MDE_R4	GO:0010628	positive regulation of gene expression	4/22	476/20876	0.00140890785992639	0.0156616486320199	0.00945705425352484	AT1G32640/AT2G47460/AT1G73500/AT4G17500	4
root	MDE_R4	GO:0010557	positive regulation of macromolecule biosynthetic process	4/22	479/20876	0.00144187656481591	0.0156616486320199	0.00945705425352484	AT1G32640/AT2G47460/AT1G73500/AT4G17500	4
root	MDE_R4	GO:0009813	flavonoid biosynthetic process	3/22	217/20876	0.00147426996698796	0.0156616486320199	0.00945705425352484	AT1G32640/AT2G47460/AT4G04330	3
root	MDE_R4	GO:0031328	positive regulation of cellular biosynthetic process	4/22	486/20876	0.00152090568088734	0.0156616486320199	0.00945705425352484	AT1G32640/AT2G47460/AT1G73500/AT4G17500	4
root	MDE_R4	GO:0035556	intracellular signal transduction	4/22	495/20876	0.00162691952037706	0.0156616486320199	0.00945705425352484	AT1G73500/AT3G15500/AT4G17500/AT5G39610	4
root	MDE_R4	GO:0051173	positive regulation of nitrogen compound metabolic process	4/22	496/20876	0.00163900974056022	0.0156616486320199	0.00945705425352484	AT1G32640/AT2G47460/AT1G73500/AT4G17500	4
root	MDE_R4	GO:0009812	flavonoid metabolic process	3/22	244/20876	0.00206084001414048	0.018989168701723	0.0114663278982252	AT1G32640/AT2G47460/AT4G04330	3
root	MDE_R4	GO:0006972	hyperosmotic response	3/22	250/20876	0.00220824925194135	0.0196458036896851	0.0118628271973619	AT3G15500/AT4G17500/AT5G39610	3
root	MDE_R4	GO:0006568	tryptophan metabolic process	2/22	96/20876	0.00455305196077764	0.0378931421251817	0.0228812118911746	AT1G32640/AT1G73500	2
root	MDE_R4	GO:0006586	indolalkylamine metabolic process	2/22	96/20876	0.00455305196077764	0.0378931421251817	0.0228812118911746	AT1G32640/AT1G73500	2
root	MDE_R4	GO:0010218	response to far red light	2/22	99/20876	0.00483437249004202	0.0389771282009638	0.0235357608067835	AT3G54890/AT5G19220	2
root	MDE_R4	GO:0010114	response to red light	2/22	104/20876	0.00532069189961104	0.0415981366696863	0.0251184178992802	AT3G54890/AT5G19220	2
root	MDE_R4	GO:0010363	regulation of plant-type hypersensitive response	3/22	371/20876	0.00667225927453974	0.0418417089338405	0.0252654953986471	AT1G32640/AT3G15500/AT5G50200	3
root	MDE_R4	GO:0006612	protein targeting to membrane	3/22	374/20876	0.00682193638386414	0.0418417089338405	0.0252654953986471	AT1G32640/AT3G15500/AT5G50200	3
root	MDE_R4	GO:0009692	ethylene metabolic process	2/22	119/20876	0.00690851274303563	0.0418417089338405	0.0252654953986471	AT1G73500/AT3G57750	2
root	MDE_R4	GO:0009693	ethylene biosynthetic process	2/22	119/20876	0.00690851274303563	0.0418417089338405	0.0252654953986471	AT1G73500/AT3G57750	2
root	MDE_R4	GO:0043449	cellular alkene metabolic process	2/22	119/20876	0.00690851274303563	0.0418417089338405	0.0252654953986471	AT1G73500/AT3G57750	2
root	MDE_R4	GO:0043450	alkene biosynthetic process	2/22	119/20876	0.00690851274303563	0.0418417089338405	0.0252654953986471	AT1G73500/AT3G57750	2
root	MDE_R4	GO:1900673	olefin metabolic process	2/22	119/20876	0.00690851274303563	0.0418417089338405	0.0252654953986471	AT1G73500/AT3G57750	2
root	MDE_R4	GO:1900674	olefin biosynthetic process	2/22	119/20876	0.00690851274303563	0.0418417089338405	0.0252654953986471	AT1G73500/AT3G57750	2
root	MDE_R4	GO:0072657	protein localization to membrane	3/22	377/20876	0.00697361815564009	0.0418417089338405	0.0252654953986471	AT1G32640/AT3G15500/AT5G50200	3
root	MDE_R4	GO:0090150	establishment of protein localization to membrane	3/22	377/20876	0.00697361815564009	0.0418417089338405	0.0252654953986471	AT1G32640/AT3G15500/AT5G50200	3
root	MDE_R4	GO:0080135	regulation of cellular response to stress	3/22	385/20876	0.00738795678444997	0.0424750914933429	0.0256479540637077	AT1G32640/AT3G15500/AT5G50200	3
root	MDE_R4	GO:0071407	cellular response to organic cyclic compound	3/22	393/20876	0.00781673059525148	0.0424750914933429	0.0256479540637077	AT1G32640/AT2G44080/AT3G15500	3
root	MDE_R4	GO:0009637	response to blue light	2/22	128/20876	0.00795216722752152	0.0424750914933429	0.0256479540637077	AT3G54890/AT5G19220	2
root	MDE_R4	GO:0043067	regulation of programmed cell death	3/22	396/20876	0.00798126792311412	0.0424750914933429	0.0256479540637077	AT1G32640/AT3G15500/AT5G50200	3
root	MDE_R4	GO:0009626	plant-type hypersensitive response	3/22	400/20876	0.00820384702086625	0.0424750914933429	0.0256479540637077	AT1G32640/AT3G15500/AT5G50200	3
root	MDE_R4	GO:0009743	response to carbohydrate	3/22	401/20876	0.00826006405362324	0.0424750914933429	0.0256479540637077	AT2G47460/AT3G54890/AT5G39610	3
root	MDE_R4	GO:0034050	host programmed cell death induced by symbiont	3/22	401/20876	0.00826006405362324	0.0424750914933429	0.0256479540637077	AT1G32640/AT3G15500/AT5G50200	3
root	MDE_R4	GO:0010941	regulation of cell death	3/22	404/20876	0.00843009222226077	0.0424750914933429	0.0256479540637077	AT1G32640/AT3G15500/AT5G50200	3
root	MDE_R4	GO:0042435	indole-containing compound biosynthetic process	2/22	133/20876	0.00856087115369702	0.0424750914933429	0.0256479540637077	AT1G32640/AT1G73500	2
root	MDE_R4	GO:0009695	jasmonic acid biosynthetic process	2/22	136/20876	0.0089358848960056	0.04345855199852	0.0262418021043695	AT1G32640/AT3G15500	2
root	MDE_R4	GO:0045088	regulation of innate immune response	3/22	419/20876	0.00931140581943176	0.04345855199852	0.0262418021043695	AT1G32640/AT3G15500/AT5G50200	3
root	MDE_R4	GO:0010200	response to chitin	3/22	421/20876	0.00943286399967876	0.04345855199852	0.0262418021043695	AT1G32640/AT1G73500/AT4G17500	3
root	MDE_R4	GO:0050776	regulation of immune response	3/22	421/20876	0.00943286399967876	0.04345855199852	0.0262418021043695	AT1G32640/AT3G15500/AT5G50200	3
root	MDE_R4	GO:0002682	regulation of immune system process	3/22	424/20876	0.00961680411377803	0.043528692304469	0.0262841552878882	AT1G32640/AT3G15500/AT5G50200	3
root	MDE_R4	GO:0042430	indole-containing compound metabolic process	2/22	147/20876	0.0103729412190061	0.0456999896968871	0.0275952610164802	AT1G32640/AT1G73500	2
root	MDE_R4	GO:0043269	regulation of ion transport	2/22	150/20876	0.0107815773136836	0.0456999896968871	0.0275952610164802	AT3G54890/AT5G50200	2
root	MDE_R4	GO:0010243	response to organonitrogen compound	3/22	443/20876	0.0108309290517727	0.0456999896968871	0.0275952610164802	AT1G32640/AT1G73500/AT4G17500	3
root	MDE_R4	GO:0012501	programmed cell death	3/22	448/20876	0.0111646517968874	0.0456999896968871	0.0275952610164802	AT1G32640/AT3G15500/AT5G50200	3
root	MDE_R4	GO:0010120	camalexin biosynthetic process	1/22	11/20876	0.0115341179807573	0.0456999896968871	0.0275952610164802	AT1G73500	1
root	MDE_R4	GO:0045927	positive regulation of growth	1/22	11/20876	0.0115341179807573	0.0456999896968871	0.0275952610164802	AT3G59900	1
root	MDE_R4	GO:0052317	camalexin metabolic process	1/22	11/20876	0.0115341179807573	0.0456999896968871	0.0275952610164802	AT1G73500	1
root	MDE_R4	GO:0006576	cellular biogenic amine metabolic process	2/22	157/20876	0.0117625078852779	0.0456999896968871	0.0275952610164802	AT1G32640/AT1G73500	2
root	MDE_R4	GO:0009694	jasmonic acid metabolic process	2/22	160/20876	0.0121945625171696	0.0456999896968871	0.0275952610164802	AT1G32640/AT3G15500	2
root	MDE_R4	GO:0009403	toxin biosynthetic process	1/22	12/20876	0.0125763537537945	0.0456999896968871	0.0275952610164802	AT1G73500	1
root	MDE_R4	GO:0009700	indole phytoalexin biosynthetic process	1/22	12/20876	0.0125763537537945	0.0456999896968871	0.0275952610164802	AT1G73500	1
root	MDE_R4	GO:0046217	indole phytoalexin metabolic process	1/22	12/20876	0.0125763537537945	0.0456999896968871	0.0275952610164802	AT1G73500	1
root	MDE_R4	GO:0052314	phytoalexin metabolic process	1/22	12/20876	0.0125763537537945	0.0456999896968871	0.0275952610164802	AT1G73500	1
root	MDE_R4	GO:0052315	phytoalexin biosynthetic process	1/22	12/20876	0.0125763537537945	0.0456999896968871	0.0275952610164802	AT1G73500	1
root	MDE_R4	GO:0009753	response to jasmonic acid	3/22	474/20876	0.0129966340637436	0.0465712720617481	0.0281213719507903	AT1G32640/AT3G15500/AT5G39610	3
root	MDE_R4	GO:0044106	cellular amine metabolic process	2/22	167/20876	0.0132295629926851	0.0467565377001749	0.0282332418589387	AT1G32640/AT1G73500	2
root	MDE_R4	GO:0051049	regulation of transport	2/22	175/20876	0.0144579059411889	0.0498169247739137	0.0300812112057904	AT3G54890/AT5G50200	2
root	MDE_R4	GO:0042343	indole glucosinolate metabolic process	1/22	14/20876	0.0146576792170421	0.0498169247739137	0.0300812112057904	AT1G32640	1
root	MDE_R4	GO:0008219	cell death	3/22	496/20876	0.0146747530341761	0.0498169247739137	0.0300812112057904	AT1G32640/AT3G15500/AT5G50200	3
root	MDE_R5	GO:0007623	circadian rhythm	28/603	171/20876	9.46947e-14	5.44968e-11	4.48554e-11	AT3G48360/AT4G15430/AT4G33980/AT5G10140/AT5G25830/AT1G17665/AT1G28050/AT1G49720/AT1G68050/AT2G22450/AT2G25930/AT2G40080/AT2G43010/AT3G01310/AT3G07650/AT3G20810/AT3G46640/AT3G53460/AT3G53800/AT3G59060/AT4G00760/AT5G24470/AT5G25350/AT5G48250/AT5G59570/AT5G61380/AT4G02440/AT5G02810	28
root	MDE_R5	GO:0048511	rhythmic process	28/603	171/20876	9.46947e-14	5.44968e-11	4.48554e-11	AT3G48360/AT4G15430/AT4G33980/AT5G10140/AT5G25830/AT1G17665/AT1G28050/AT1G49720/AT1G68050/AT2G22450/AT2G25930/AT2G40080/AT2G43010/AT3G01310/AT3G07650/AT3G20810/AT3G46640/AT3G53460/AT3G53800/AT3G59060/AT4G00760/AT5G24470/AT5G25350/AT5G48250/AT5G59570/AT5G61380/AT4G02440/AT5G02810	28
root	MDE_R5	GO:0019288	isopentenyl diphosphate biosynthetic process, methylerythritol 4-phosphate pathway	29/603	230/20876	2.8589e-11	1.00645e-08	8.28389e-09	AT2G22990/AT3G01480/AT4G04640/AT4G25050/AT4G31850/AT5G04360/AT5G35790/AT5G53490/AT5G66470/AT1G01080/AT1G08550/AT1G17220/AT1G56500/AT1G67700/AT1G68590/AT2G29630/AT2G35410/AT2G37660/AT3G06980/AT3G23700/AT3G49140/AT3G59060/AT3G59780/AT4G09010/AT4G25080/AT4G29060/AT4G33470/AT4G14890/AT5G14910	29
root	MDE_R5	GO:0009240	isopentenyl diphosphate biosynthetic process	29/603	234/20876	4.37205e-11	1.00645e-08	8.28389e-09	AT2G22990/AT3G01480/AT4G04640/AT4G25050/AT4G31850/AT5G04360/AT5G35790/AT5G53490/AT5G66470/AT1G01080/AT1G08550/AT1G17220/AT1G56500/AT1G67700/AT1G68590/AT2G29630/AT2G35410/AT2G37660/AT3G06980/AT3G23700/AT3G49140/AT3G59060/AT3G59780/AT4G09010/AT4G25080/AT4G29060/AT4G33470/AT4G14890/AT5G14910	29
root	MDE_R5	GO:0046490	isopentenyl diphosphate metabolic process	29/603	234/20876	4.37205e-11	1.00645e-08	8.28389e-09	AT2G22990/AT3G01480/AT4G04640/AT4G25050/AT4G31850/AT5G04360/AT5G35790/AT5G53490/AT5G66470/AT1G01080/AT1G08550/AT1G17220/AT1G56500/AT1G67700/AT1G68590/AT2G29630/AT2G35410/AT2G37660/AT3G06980/AT3G23700/AT3G49140/AT3G59060/AT3G59780/AT4G09010/AT4G25080/AT4G29060/AT4G33470/AT4G14890/AT5G14910	29
root	MDE_R5	GO:0009744	response to sucrose	26/603	210/20876	4.55635e-10	8.7406e-08	7.19424e-08	AT1G03090/AT1G08630/AT1G10070/AT1G20840/AT1G21400/AT1G23870/AT1G34000/AT1G76410/AT2G39570/AT2G47450/AT3G06850/AT3G13450/AT3G15450/AT3G15630/AT3G45300/AT3G47340/AT3G49620/AT4G12690/AT4G25050/AT4G35770/AT5G20250/AT5G21170/AT5G52250/AT2G47400/AT3G08940/AT5G01530	26
root	MDE_R5	GO:0034285	response to disaccharide	26/603	212/20876	5.61162e-10	9.2271e-08	7.59467e-08	AT1G03090/AT1G08630/AT1G10070/AT1G20840/AT1G21400/AT1G23870/AT1G34000/AT1G76410/AT2G39570/AT2G47450/AT3G06850/AT3G13450/AT3G15450/AT3G15630/AT3G45300/AT3G47340/AT3G49620/AT4G12690/AT4G25050/AT4G35770/AT5G20250/AT5G21170/AT5G52250/AT2G47400/AT3G08940/AT5G01530	26
root	MDE_R5	GO:0019682	glyceraldehyde-3-phosphate metabolic process	33/603	336/20876	1.00163e-09	1.4411e-07	1.18614e-07	AT1G62750/AT2G22990/AT3G01480/AT4G04640/AT4G25050/AT4G31850/AT5G04360/AT5G35790/AT5G53490/AT5G66470/AT1G01080/AT1G08550/AT1G17220/AT1G56500/AT1G67700/AT1G68590/AT2G29630/AT2G35410/AT2G37660/AT3G06980/AT3G23700/AT3G49140/AT3G59060/AT3G59780/AT4G03280/AT4G09010/AT4G25080/AT4G29060/AT4G33470/AT5G23120/AT5G51110/AT4G14890/AT5G14910	33
root	MDE_R5	GO:0042793	plastid transcription	15/603	72/20876	1.72617e-09	2.20757e-07	1.81702e-07	AT1G62750/AT3G01480/AT4G26370/AT5G66470/AT1G17220/AT1G21600/AT1G67700/AT2G35410/AT3G17040/AT3G23700/AT3G25690/AT5G23120/AT5G51110/AT3G08010/AT5G51545	15
root	MDE_R5	GO:0006720	isoprenoid metabolic process	40/603	497/20876	5.9686e-09	6.74781e-07	5.55401e-07	AT2G22990/AT3G01480/AT4G04640/AT4G15340/AT4G25050/AT4G31850/AT5G04360/AT5G17490/AT5G35790/AT5G45340/AT5G53490/AT5G66470/AT1G01080/AT1G08550/AT1G12610/AT1G17220/AT1G56500/AT1G67700/AT1G68590/AT1G73110/AT2G29630/AT2G32440/AT2G35410/AT2G36270/AT2G37660/AT3G06980/AT3G23700/AT3G49140/AT3G59060/AT3G59780/AT4G09010/AT4G25080/AT4G29060/AT4G33470/AT5G13790/AT5G23120/AT2G17650/AT1G57770/AT4G14890/AT5G14910	40
root	MDE_R5	GO:0015979	photosynthesis	36/603	419/20876	6.44882e-09	6.74781e-07	5.55401e-07	AT1G62750/AT3G01480/AT3G56090/AT4G04640/AT4G25050/AT5G35790/AT5G53490/AT1G21600/AT1G54500/AT1G55670/AT1G56500/AT1G67700/AT1G74470/AT2G20260/AT2G35410/AT2G37660/AT2G47400/AT3G08940/AT3G17040/AT3G23700/AT3G25690/AT4G03280/AT4G04040/AT4G09010/AT4G19100/AT4G27440/AT4G30720/AT5G01530/AT5G21930/AT5G23120/AT5G46110/AT5G51110/AT5G52100/AT3G08010/AT5G19940/AT5G51545	36
root	MDE_R5	GO:0008299	isoprenoid biosynthetic process	38/603	472/20876	1.43233e-08	1.37384e-06	1.13079e-06	AT2G22990/AT3G01480/AT4G04640/AT4G15340/AT4G25050/AT4G31850/AT5G04360/AT5G17490/AT5G35790/AT5G53490/AT5G66470/AT1G01080/AT1G08550/AT1G12610/AT1G17220/AT1G56500/AT1G67700/AT1G68590/AT1G73110/AT2G29630/AT2G32440/AT2G35410/AT2G36270/AT2G37660/AT3G06980/AT3G23700/AT3G49140/AT3G59060/AT3G59780/AT4G09010/AT4G25080/AT4G29060/AT4G33470/AT5G23120/AT2G17650/AT1G57770/AT4G14890/AT5G14910	38
root	MDE_R5	GO:0034284	response to monosaccharide	21/603	174/20876	3.3971e-08	2.95456e-06	2.43185e-06	AT1G03090/AT1G08630/AT1G10070/AT1G20840/AT1G22500/AT1G23870/AT1G76410/AT2G13360/AT2G39570/AT3G06850/AT3G13450/AT3G15450/AT3G15630/AT3G45300/AT3G47340/AT4G12690/AT4G35770/AT5G20250/AT5G21170/AT5G28770/AT1G65960	21
root	MDE_R5	GO:0009750	response to fructose	19/603	144/20876	3.59373e-08	2.95456e-06	2.43185e-06	AT1G03090/AT1G08630/AT1G10070/AT1G20840/AT1G23870/AT1G76410/AT2G13360/AT2G39570/AT3G06850/AT3G13450/AT3G15450/AT3G15630/AT3G45300/AT3G47340/AT4G12690/AT4G35770/AT5G20250/AT5G21170/AT1G65960	19
root	MDE_R5	GO:0009902	chloroplast relocation	16/603	104/20876	4.86062e-08	3.21325e-06	2.64477e-06	AT1G62750/AT3G01480/AT4G31850/AT1G17220/AT1G21600/AT1G56500/AT1G67700/AT2G35410/AT3G17040/AT3G23700/AT3G25690/AT4G29060/AT5G23120/AT5G51110/AT3G08010/AT5G51545	16
root	MDE_R5	GO:0051667	establishment of plastid localization	16/603	104/20876	4.86062e-08	3.21325e-06	2.64477e-06	AT1G62750/AT3G01480/AT4G31850/AT1G17220/AT1G21600/AT1G56500/AT1G67700/AT2G35410/AT3G17040/AT3G23700/AT3G25690/AT4G29060/AT5G23120/AT5G51110/AT3G08010/AT5G51545	16
root	MDE_R5	GO:0006081	cellular aldehyde metabolic process	35/603	433/20876	4.87179e-08	3.21325e-06	2.64477e-06	AT1G62750/AT2G22990/AT3G01480/AT4G04640/AT4G25050/AT4G31850/AT5G04360/AT5G35790/AT5G53490/AT5G58370/AT5G66470/AT1G01080/AT1G08550/AT1G17220/AT1G56500/AT1G67700/AT1G68590/AT2G29630/AT2G35410/AT2G37660/AT2G43400/AT3G06980/AT3G23700/AT3G49140/AT3G59060/AT3G59780/AT4G03280/AT4G09010/AT4G25080/AT4G29060/AT4G33470/AT5G23120/AT5G51110/AT4G14890/AT5G14910	35
root	MDE_R5	GO:0019684	photosynthesis, light reaction	29/603	317/20876	5.03914e-08	3.21325e-06	2.64477e-06	AT1G62750/AT3G01480/AT4G04640/AT4G25050/AT1G21600/AT1G54500/AT1G55670/AT1G56500/AT1G67700/AT1G74470/AT2G20260/AT2G37660/AT3G08940/AT3G17040/AT3G23700/AT3G25690/AT4G03280/AT4G09010/AT4G19100/AT4G27440/AT5G01530/AT5G21930/AT5G23120/AT5G46110/AT5G51110/AT5G52100/AT3G08010/AT5G19940/AT5G51545	29
root	MDE_R5	GO:0019750	chloroplast localization	16/603	105/20876	5.5834e-08	3.21325e-06	2.64477e-06	AT1G62750/AT3G01480/AT4G31850/AT1G17220/AT1G21600/AT1G56500/AT1G67700/AT2G35410/AT3G17040/AT3G23700/AT3G25690/AT4G29060/AT5G23120/AT5G51110/AT3G08010/AT5G51545	16
root	MDE_R5	GO:0051644	plastid localization	16/603	105/20876	5.5834e-08	3.21325e-06	2.64477e-06	AT1G62750/AT3G01480/AT4G31850/AT1G17220/AT1G21600/AT1G56500/AT1G67700/AT2G35410/AT3G17040/AT3G23700/AT3G25690/AT4G29060/AT5G23120/AT5G51110/AT3G08010/AT5G51545	16
root	MDE_R5	GO:0009668	plastid membrane organization	22/603	198/20876	7.22621e-08	3.78062e-06	3.11177e-06	AT1G62750/AT3G01480/AT4G31850/AT4G38160/AT5G53490/AT1G17220/AT1G21600/AT1G56500/AT1G67700/AT1G73110/AT2G35410/AT3G17040/AT3G23700/AT3G25690/AT3G49140/AT4G29060/AT4G33470/AT5G02710/AT5G23120/AT5G51110/AT3G08010/AT5G51545	22
root	MDE_R5	GO:0010027	thylakoid membrane organization	22/603	198/20876	7.22621e-08	3.78062e-06	3.11177e-06	AT1G62750/AT3G01480/AT4G31850/AT4G38160/AT5G53490/AT1G17220/AT1G21600/AT1G56500/AT1G67700/AT1G73110/AT2G35410/AT3G17040/AT3G23700/AT3G25690/AT3G49140/AT4G29060/AT4G33470/AT5G02710/AT5G23120/AT5G51110/AT3G08010/AT5G51545	22
root	MDE_R5	GO:0051656	establishment of organelle localization	16/603	108/20876	8.37856e-08	4.19292e-06	3.45112e-06	AT1G62750/AT3G01480/AT4G31850/AT1G17220/AT1G21600/AT1G56500/AT1G67700/AT2G35410/AT3G17040/AT3G23700/AT3G25690/AT4G29060/AT5G23120/AT5G51110/AT3G08010/AT5G51545	16
root	MDE_R5	GO:0009746	response to hexose	20/603	170/20876	1.10229e-07	5.28638e-06	4.35113e-06	AT1G03090/AT1G08630/AT1G10070/AT1G20840/AT1G23870/AT1G76410/AT2G13360/AT2G39570/AT3G06850/AT3G13450/AT3G15450/AT3G15630/AT3G45300/AT3G47340/AT4G12690/AT4G35770/AT5G20250/AT5G21170/AT5G28770/AT1G65960	20
root	MDE_R5	GO:0006364	rRNA processing	24/603	244/20876	1.89436e-07	8.72161e-06	7.17861e-06	AT1G62750/AT3G01480/AT4G04640/AT4G25050/AT5G53490/AT1G08550/AT1G21600/AT1G67700/AT2G35410/AT2G37660/AT3G06980/AT3G08940/AT3G17040/AT3G23700/AT3G25690/AT4G03280/AT4G09010/AT4G25080/AT5G01530/AT5G23120/AT5G51110/AT3G08010/AT4G14890/AT5G51545	24
root	MDE_R5	GO:0034660	ncRNA metabolic process	30/603	358/20876	2.05562e-07	9.10006e-06	7.4901e-06	AT1G17960/AT1G62750/AT3G01480/AT4G04640/AT4G04670/AT4G25050/AT4G31850/AT5G53490/AT1G08550/AT1G17220/AT1G21600/AT1G56500/AT1G67700/AT2G35410/AT2G37660/AT3G06980/AT3G08940/AT3G17040/AT3G23700/AT3G25690/AT4G03280/AT4G09010/AT4G25080/AT4G29060/AT5G01530/AT5G23120/AT5G51110/AT3G08010/AT4G14890/AT5G51545	30
root	MDE_R5	GO:0016072	rRNA metabolic process	24/603	247/20876	2.37735e-07	1.00931e-05	8.30742e-06	AT1G62750/AT3G01480/AT4G04640/AT4G25050/AT5G53490/AT1G08550/AT1G21600/AT1G67700/AT2G35410/AT2G37660/AT3G06980/AT3G08940/AT3G17040/AT3G23700/AT3G25690/AT4G03280/AT4G09010/AT4G25080/AT5G01530/AT5G23120/AT5G51110/AT3G08010/AT4G14890/AT5G51545	24
root	MDE_R5	GO:0009743	response to carbohydrate	32/603	401/20876	2.4553e-07	1.00931e-05	8.30742e-06	AT1G03090/AT1G08630/AT1G10070/AT1G20840/AT1G21400/AT1G22500/AT1G23870/AT1G34000/AT1G76410/AT2G13360/AT2G39570/AT2G47450/AT3G06850/AT3G13450/AT3G15450/AT3G15630/AT3G45300/AT3G47340/AT3G48360/AT3G49620/AT4G12690/AT4G25050/AT4G35770/AT5G20250/AT5G21170/AT5G28770/AT5G52250/AT2G36270/AT2G47400/AT3G08940/AT5G01530/AT1G65960	32
root	MDE_R5	GO:0061024	membrane organization	22/603	213/20876	2.62833e-07	1.04318e-05	8.58621e-06	AT1G62750/AT3G01480/AT4G31850/AT4G38160/AT5G53490/AT1G17220/AT1G21600/AT1G56500/AT1G67700/AT1G73110/AT2G35410/AT3G17040/AT3G23700/AT3G25690/AT3G49140/AT4G29060/AT4G33470/AT5G02710/AT5G23120/AT5G51110/AT3G08010/AT5G51545	22
root	MDE_R5	GO:0010155	regulation of proton transport	13/603	77/20876	2.8893e-07	1.10853e-05	9.12412e-06	AT1G34000/AT2G02710/AT2G47450/AT4G25050/AT5G35790/AT5G54770/AT1G17220/AT3G08940/AT4G19530/AT4G25080/AT5G01530/AT1G11350/AT3G08010	13
root	MDE_R5	GO:0008654	phospholipid biosynthetic process	31/603	387/20876	3.48571e-07	1.29421e-05	1.06524e-05	AT1G06520/AT2G22990/AT3G01480/AT4G04640/AT4G25050/AT4G31850/AT5G04360/AT5G35790/AT5G53490/AT5G66470/AT1G01080/AT1G08550/AT1G17220/AT1G56500/AT1G67700/AT1G68590/AT2G29630/AT2G35410/AT2G37660/AT3G06980/AT3G23700/AT3G49140/AT3G57170/AT3G59060/AT3G59780/AT4G09010/AT4G25080/AT4G29060/AT4G33470/AT4G14890/AT5G14910	31
root	MDE_R5	GO:1904062	regulation of cation transmembrane transport	13/603	79/20876	3.93649e-07	1.41591e-05	1.16541e-05	AT1G34000/AT2G02710/AT2G47450/AT4G25050/AT5G35790/AT5G54770/AT1G17220/AT3G08940/AT4G19530/AT4G25080/AT5G01530/AT1G11350/AT3G08010	13
root	MDE_R5	GO:1902600	proton transmembrane transport	14/603	95/20876	5.74944e-07	2.00533e-05	1.65056e-05	AT1G34000/AT2G02710/AT2G47450/AT4G04640/AT4G25050/AT5G35790/AT5G54770/AT1G17220/AT3G08940/AT4G19530/AT4G25080/AT5G01530/AT1G11350/AT3G08010	14
root	MDE_R5	GO:0006090	pyruvate metabolic process	32/603	418/20876	6.17427e-07	2.0421e-05	1.68082e-05	AT1G18270/AT2G22990/AT3G01480/AT4G04640/AT4G25050/AT4G31850/AT5G04360/AT5G35790/AT5G53490/AT5G66470/AT1G01080/AT1G08550/AT1G17220/AT1G56500/AT1G67700/AT1G68590/AT2G29630/AT2G35410/AT2G37660/AT3G06980/AT3G23700/AT3G49140/AT3G59060/AT3G59780/AT4G04040/AT4G09010/AT4G25080/AT4G29060/AT4G33470/AT1G72150/AT4G14890/AT5G14910	32
root	MDE_R5	GO:0034470	ncRNA processing	25/603	279/20876	6.20968e-07	2.0421e-05	1.68082e-05	AT1G62750/AT3G01480/AT4G04640/AT4G04670/AT4G25050/AT5G53490/AT1G08550/AT1G21600/AT1G67700/AT2G35410/AT2G37660/AT3G06980/AT3G08940/AT3G17040/AT3G23700/AT3G25690/AT4G03280/AT4G09010/AT4G25080/AT5G01530/AT5G23120/AT5G51110/AT3G08010/AT4G14890/AT5G51545	25
root	MDE_R5	GO:0015995	chlorophyll biosynthetic process	16/603	125/20876	6.51949e-07	2.08443e-05	1.71566e-05	AT3G01480/AT4G04640/AT5G53490/AT1G08550/AT1G67700/AT1G74470/AT2G21210/AT2G35410/AT2G37660/AT3G23700/AT3G59060/AT4G09010/AT4G25080/AT4G27440/AT5G23120/AT4G14890	16
root	MDE_R5	GO:0009657	plastid organization	30/603	388/20876	1.1284e-06	3.51023e-05	2.88921e-05	AT1G43160/AT1G62750/AT3G01480/AT4G04640/AT4G25050/AT4G31850/AT4G38160/AT4G38470/AT5G53490/AT1G17220/AT1G21600/AT1G56500/AT1G67700/AT1G68590/AT1G73110/AT2G35410/AT3G06980/AT3G17040/AT3G23700/AT3G25690/AT3G49140/AT4G03280/AT4G29060/AT4G33470/AT4G34020/AT5G02710/AT5G23120/AT5G51110/AT3G08010/AT5G51545	30
root	MDE_R5	GO:0006644	phospholipid metabolic process	31/603	410/20876	1.20355e-06	3.64548e-05	3.00053e-05	AT1G06520/AT2G22990/AT3G01480/AT4G04640/AT4G25050/AT4G31850/AT5G04360/AT5G35790/AT5G53490/AT5G66470/AT1G01080/AT1G08550/AT1G17220/AT1G56500/AT1G67700/AT1G68590/AT2G29630/AT2G35410/AT2G37660/AT3G06980/AT3G23700/AT3G49140/AT3G57170/AT3G59060/AT3G59780/AT4G09010/AT4G25080/AT4G29060/AT4G33470/AT4G14890/AT5G14910	31
root	MDE_R5	GO:0015672	monovalent inorganic cation transport	20/603	206/20876	2.41175e-06	7.11774e-05	5.85849e-05	AT1G34000/AT2G02710/AT2G25090/AT2G47450/AT3G02850/AT4G04640/AT4G25050/AT5G14880/AT5G35790/AT5G54770/AT1G17220/AT1G60160/AT3G08940/AT4G19530/AT4G25080/AT4G33000/AT5G01530/AT5G47560/AT1G11350/AT3G08010	20
root	MDE_R5	GO:0015994	chlorophyll metabolic process	19/603	189/20876	2.56135e-06	7.3703e-05	6.06637e-05	AT1G04350/AT3G01480/AT4G04640/AT5G04360/AT5G53490/AT1G04620/AT1G08550/AT1G67700/AT1G74470/AT2G21210/AT2G35410/AT2G37660/AT3G23700/AT3G59060/AT4G09010/AT4G25080/AT4G27440/AT5G23120/AT4G14890	19
root	MDE_R5	GO:0035304	regulation of protein dephosphorylation	16/603	140/20876	2.99735e-06	8.41452e-05	6.92585e-05	AT1G62750/AT3G01480/AT4G04640/AT1G21600/AT1G74470/AT2G43010/AT3G08940/AT3G17040/AT3G25690/AT3G45260/AT5G23120/AT5G46110/AT5G51110/AT3G08010/AT5G19940/AT5G51545	16
root	MDE_R5	GO:0035303	regulation of dephosphorylation	16/603	141/20876	3.29223e-06	9.02229e-05	7.42609e-05	AT1G62750/AT3G01480/AT4G04640/AT1G21600/AT1G74470/AT2G43010/AT3G08940/AT3G17040/AT3G25690/AT3G45260/AT5G23120/AT5G46110/AT5G51110/AT3G08010/AT5G19940/AT5G51545	16
root	MDE_R5	GO:0042752	regulation of circadian rhythm	9/603	46/20876	5.59175e-06	0.000149676825285811	0.000123196435829009	AT5G10140/AT2G25930/AT2G40080/AT3G20810/AT5G24470/AT5G25350/AT5G61380/AT4G02440/AT5G02810	9
root	MDE_R5	GO:0043269	regulation of ion transport	16/603	150/20876	7.36853e-06	0.000192754055154558	0.000158652567231334	AT1G34000/AT2G02710/AT2G47450/AT4G25050/AT5G35790/AT5G46330/AT5G54770/AT1G17220/AT1G77380/AT3G08940/AT4G19530/AT4G25080/AT4G33000/AT5G01530/AT1G11350/AT3G08010	16
root	MDE_R5	GO:0034762	regulation of transmembrane transport	14/603	118/20876	7.98452e-06	0.000196542545377289	0.000161770808760858	AT1G34000/AT2G02710/AT2G47450/AT4G25050/AT5G35790/AT5G46330/AT5G54770/AT1G17220/AT3G08940/AT4G19530/AT4G25080/AT5G01530/AT1G11350/AT3G08010	14
root	MDE_R5	GO:0034765	regulation of ion transmembrane transport	14/603	118/20876	7.98452e-06	0.000196542545377289	0.000161770808760858	AT1G34000/AT2G02710/AT2G47450/AT4G25050/AT5G35790/AT5G46330/AT5G54770/AT1G17220/AT3G08940/AT4G19530/AT4G25080/AT5G01530/AT1G11350/AT3G08010	14
root	MDE_R5	GO:0006779	porphyrin-containing compound biosynthetic process	16/603	151/20876	8.02563e-06	0.000196542545377289	0.000161770808760858	AT3G01480/AT4G04640/AT5G53490/AT1G08550/AT1G67700/AT1G74470/AT2G21210/AT2G35410/AT2G37660/AT3G23700/AT3G59060/AT4G09010/AT4G25080/AT4G27440/AT5G23120/AT4G14890	16
root	MDE_R5	GO:0009646	response to absence of light	8/603	37/20876	8.51935e-06	0.000204286833339278	0.000168144999776259	AT1G21400/AT3G06850/AT3G13450/AT3G47340/AT4G24230/AT5G18170/AT2G43400/AT5G53980	8
root	MDE_R5	GO:0033014	tetrapyrrole biosynthetic process	16/603	154/20876	1.03221e-05	0.000242464183289414	0.000199568123792101	AT3G01480/AT4G04640/AT5G53490/AT1G08550/AT1G67700/AT1G74470/AT2G21210/AT2G35410/AT2G37660/AT3G23700/AT3G59060/AT4G09010/AT4G25080/AT4G27440/AT5G23120/AT4G14890	16
root	MDE_R5	GO:0032879	regulation of localization	19/603	213/20876	1.45648e-05	0.000335281527959774	0.00027596449326791	AT1G34000/AT2G02710/AT2G47450/AT3G13750/AT4G25050/AT5G35790/AT5G46330/AT5G54770/AT1G17220/AT1G56220/AT1G77380/AT3G08940/AT4G19530/AT4G25080/AT4G33000/AT5G01530/AT1G11350/AT3G08010/AT4G02440	19
root	MDE_R5	GO:0005982	starch metabolic process	20/603	233/20876	1.53939e-05	0.000347419458351431	0.00028595501624792	AT1G62750/AT1G75680/AT4G04640/AT4G31850/AT5G04360/AT5G54770/AT1G05610/AT1G06460/AT1G56500/AT2G29630/AT2G37660/AT3G46970/AT3G59780/AT4G09010/AT4G27440/AT4G33470/AT5G24470/AT5G26570/AT5G49190/AT5G64860	20
root	MDE_R5	GO:0051640	organelle localization	17/603	178/20876	1.68561e-05	0.00037310240400442	0.000307094209706871	AT1G62750/AT3G01480/AT4G31850/AT5G52350/AT1G17220/AT1G21600/AT1G56500/AT1G67700/AT2G35410/AT3G17040/AT3G23700/AT3G25690/AT4G29060/AT5G23120/AT5G51110/AT3G08010/AT5G51545	17
root	MDE_R5	GO:0009658	chloroplast organization	20/603	236/20876	1.8551e-05	0.0003952088008976	0.000325289607030811	AT1G43160/AT1G62750/AT3G01480/AT4G31850/AT4G38470/AT1G17220/AT1G21600/AT1G56500/AT1G67700/AT2G35410/AT3G06980/AT3G17040/AT3G23700/AT3G25690/AT4G29060/AT4G34020/AT5G23120/AT5G51110/AT3G08010/AT5G51545	20
root	MDE_R5	GO:0019725	cellular homeostasis	24/603	317/20876	1.8706e-05	0.0003952088008976	0.000325289607030811	AT1G01620/AT1G09090/AT1G76080/AT2G13360/AT2G24710/AT3G01260/AT3G52840/AT3G56090/AT5G02160/AT5G03570/AT5G11180/AT5G26010/AT5G28770/AT5G44020/AT5G53490/AT1G55670/AT2G20260/AT2G43010/AT2G47160/AT3G59060/AT5G47560/AT5G59090/AT1G65960/AT5G19940	24
root	MDE_R5	GO:0015698	inorganic anion transport	21/603	256/20876	1.88849e-05	0.0003952088008976	0.000325289607030811	AT1G02860/AT1G09090/AT1G11540/AT1G14040/AT1G16390/AT1G22500/AT1G35350/AT1G49860/AT2G25680/AT3G01260/AT3G49940/AT4G25350/AT4G35440/AT4G36790/AT5G03570/AT5G07080/AT5G14120/AT5G26010/AT1G73260/AT2G47160/AT5G59090	21
root	MDE_R5	GO:0009637	response to blue light	14/603	128/20876	2.0436e-05	0.000420032324102711	0.000345721424566683	AT1G34000/AT1G70800/AT2G47450/AT4G25050/AT5G35790/AT5G54770/AT1G68050/AT3G08940/AT4G09010/AT4G19530/AT5G01530/AT5G23120/AT5G53980/AT1G11350	14
root	MDE_R5	GO:0006778	porphyrin-containing compound metabolic process	19/603	219/20876	2.15297e-05	0.000434747962336232	0.000357833614799587	AT1G04350/AT3G01480/AT4G04640/AT5G04360/AT5G53490/AT1G04620/AT1G08550/AT1G67700/AT1G74470/AT2G21210/AT2G35410/AT2G37660/AT3G23700/AT3G59060/AT4G09010/AT4G25080/AT4G27440/AT5G23120/AT4G14890	19
root	MDE_R5	GO:0055082	cellular chemical homeostasis	23/603	300/20876	2.27937e-05	0.000447595081922714	0.000368407859280664	AT1G01620/AT1G09090/AT2G13360/AT2G24710/AT3G01260/AT3G52840/AT3G56090/AT5G02160/AT5G03570/AT5G11180/AT5G26010/AT5G28770/AT5G44020/AT5G53490/AT1G55670/AT2G20260/AT2G43010/AT2G47160/AT3G59060/AT5G47560/AT5G59090/AT1G65960/AT5G19940	23
root	MDE_R5	GO:0033013	tetrapyrrole metabolic process	19/603	220/20876	2.29436e-05	0.000447595081922714	0.000368407859280664	AT1G04350/AT3G01480/AT4G04640/AT5G04360/AT5G53490/AT1G04620/AT1G08550/AT1G67700/AT1G74470/AT2G21210/AT2G35410/AT2G37660/AT3G23700/AT3G59060/AT4G09010/AT4G25080/AT4G27440/AT5G23120/AT4G14890	19
root	MDE_R5	GO:0030003	cellular cation homeostasis	22/603	282/20876	2.61953e-05	0.000502513105673869	0.000413609945682456	AT1G01620/AT1G09090/AT2G13360/AT2G24710/AT3G01260/AT3G52840/AT3G56090/AT5G02160/AT5G03570/AT5G11180/AT5G26010/AT5G44020/AT5G53490/AT1G55670/AT2G20260/AT2G43010/AT2G47160/AT3G59060/AT5G47560/AT5G59090/AT1G65960/AT5G19940	22
root	MDE_R5	GO:0098662	inorganic cation transmembrane transport	15/603	149/20876	2.8214e-05	0.00052391332848021	0.000431224103189162	AT1G34000/AT2G02710/AT2G47450/AT4G04640/AT4G25050/AT5G35790/AT5G54770/AT1G17220/AT3G08940/AT4G19530/AT4G25080/AT5G01530/AT5G47560/AT1G11350/AT3G08010	15
root	MDE_R5	GO:0016556	mRNA modification	13/603	115/20876	2.82212e-05	0.00052391332848021	0.000431224103189162	AT2G37450/AT2G45350/AT5G04360/AT1G64680/AT3G22150/AT3G57190/AT4G19100/AT4G19530/AT4G33470/AT5G02710/AT5G52100/AT1G11350/AT3G08010	13
root	MDE_R5	GO:0006739	NADP metabolic process	17/603	186/20876	2.97907e-05	0.000544271906552975	0.000447980900724932	AT1G62750/AT3G01480/AT4G31850/AT5G04360/AT5G35790/AT1G08550/AT1G55670/AT2G29630/AT3G23700/AT3G59780/AT4G03280/AT4G09010/AT4G33470/AT5G23120/AT5G51110/AT4G14890/AT5G14910	17
root	MDE_R5	GO:0046148	pigment biosynthetic process	21/603	267/20876	3.52634e-05	0.000622070583174732	0.000512015661308024	AT3G01480/AT4G04640/AT5G53490/AT1G08550/AT1G56500/AT1G67700/AT1G73110/AT1G74470/AT2G21210/AT2G35410/AT2G37660/AT3G23700/AT3G59060/AT3G59780/AT4G09010/AT4G25080/AT4G27440/AT4G29060/AT5G23120/AT1G57770/AT4G14890	21
root	MDE_R5	GO:0098655	cation transmembrane transport	15/603	152/20876	3.56704e-05	0.000622070583174732	0.000512015661308024	AT1G34000/AT2G02710/AT2G47450/AT4G04640/AT4G25050/AT5G35790/AT5G54770/AT1G17220/AT3G08940/AT4G19530/AT4G25080/AT5G01530/AT5G47560/AT1G11350/AT3G08010	15
root	MDE_R5	GO:0098660	inorganic ion transmembrane transport	15/603	152/20876	3.56704e-05	0.000622070583174732	0.000512015661308024	AT1G34000/AT2G02710/AT2G47450/AT4G04640/AT4G25050/AT5G35790/AT5G54770/AT1G17220/AT3G08940/AT4G19530/AT4G25080/AT5G01530/AT5G47560/AT1G11350/AT3G08010	15
root	MDE_R5	GO:0009767	photosynthetic electron transport chain	10/603	72/20876	4.01647e-05	0.000689993042099704	0.000567921475961163	AT3G01480/AT4G04640/AT1G54500/AT1G55670/AT1G56500/AT3G23700/AT4G03280/AT5G21930/AT5G52100/AT5G51545	10
root	MDE_R5	GO:0006873	cellular ion homeostasis	22/603	291/20876	4.21853e-05	0.000714048321774505	0.000587720965382098	AT1G01620/AT1G09090/AT2G13360/AT2G24710/AT3G01260/AT3G52840/AT3G56090/AT5G02160/AT5G03570/AT5G11180/AT5G26010/AT5G44020/AT5G53490/AT1G55670/AT2G20260/AT2G43010/AT2G47160/AT3G59060/AT5G47560/AT5G59090/AT1G65960/AT5G19940	22
root	MDE_R5	GO:0051049	regulation of transport	16/603	175/20876	5.05032e-05	0.000842451667543756	0.000693407563939257	AT1G34000/AT2G02710/AT2G47450/AT4G25050/AT5G35790/AT5G46330/AT5G54770/AT1G17220/AT1G77380/AT3G08940/AT4G19530/AT4G25080/AT4G33000/AT5G01530/AT1G11350/AT3G08010	16
root	MDE_R5	GO:0042254	ribosome biogenesis	24/603	339/20876	5.50012e-05	0.00090437754880172	0.000744377698039735	AT1G62750/AT3G01480/AT4G04640/AT4G25050/AT5G53490/AT1G08550/AT1G21600/AT1G67700/AT2G35410/AT2G37660/AT3G06980/AT3G08940/AT3G17040/AT3G23700/AT3G25690/AT4G03280/AT4G09010/AT4G25080/AT5G01530/AT5G23120/AT5G51110/AT3G08010/AT4G14890/AT5G51545	24
root	MDE_R5	GO:0034220	ion transmembrane transport	18/603	216/20876	5.97672e-05	0.000968901460491051	0.000797486226569066	AT1G30560/AT1G34000/AT2G02710/AT2G47450/AT4G04640/AT4G25050/AT5G35790/AT5G46330/AT5G54770/AT1G17220/AT3G08940/AT4G19530/AT4G25080/AT5G01530/AT5G46110/AT5G47560/AT1G11350/AT3G08010	18
root	MDE_R5	GO:0009063	cellular amino acid catabolic process	15/603	161/20876	6.94352e-05	0.00110999852229672	0.000913620805768023	AT1G03090/AT1G08630/AT2G22990/AT3G14310/AT3G16150/AT3G30775/AT3G45300/AT3G47340/AT4G04640/AT4G34030/AT4G36670/AT4G39660/AT1G08550/AT2G43400/AT3G59060	15
root	MDE_R5	GO:0022613	ribonucleoprotein complex biogenesis	24/603	345/20876	7.23944e-05	0.00114145211632283	0.000939509721240612	AT1G62750/AT3G01480/AT4G04640/AT4G25050/AT5G53490/AT1G08550/AT1G21600/AT1G67700/AT2G35410/AT2G37660/AT3G06980/AT3G08940/AT3G17040/AT3G23700/AT3G25690/AT4G03280/AT4G09010/AT4G25080/AT5G01530/AT5G23120/AT5G51110/AT3G08010/AT4G14890/AT5G51545	24
root	MDE_R5	GO:0006470	protein dephosphorylation	16/603	181/20876	7.56805e-05	0.00117713904152826	0.00096888301922853	AT1G62750/AT3G01480/AT4G04640/AT1G21600/AT1G74470/AT2G43010/AT3G08940/AT3G17040/AT3G25690/AT3G45260/AT5G23120/AT5G46110/AT5G51110/AT3G08010/AT5G19940/AT5G51545	16
root	MDE_R5	GO:0006098	pentose-phosphate shunt	16/603	182/20876	8.08054e-05	0.00122377723268466	0.00100727011698404	AT1G62750/AT3G01480/AT4G31850/AT5G04360/AT5G35790/AT1G08550/AT2G29630/AT3G23700/AT3G59780/AT4G03280/AT4G09010/AT4G33470/AT5G23120/AT5G51110/AT4G14890/AT5G14910	16
root	MDE_R5	GO:0051156	glucose 6-phosphate metabolic process	16/603	182/20876	8.08054e-05	0.00122377723268466	0.00100727011698404	AT1G62750/AT3G01480/AT4G31850/AT5G04360/AT5G35790/AT1G08550/AT2G29630/AT3G23700/AT3G59780/AT4G03280/AT4G09010/AT4G33470/AT5G23120/AT5G51110/AT4G14890/AT5G14910	16
root	MDE_R5	GO:0009773	photosynthetic electron transport in photosystem I	8/603	50/20876	8.51629e-05	0.00127302005990364	0.00104780104615051	AT3G01480/AT4G04640/AT1G54500/AT1G55670/AT1G56500/AT3G23700/AT5G52100/AT5G51545	8
root	MDE_R5	GO:0019344	cysteine biosynthetic process	17/603	205/20876	0.000100947056863158	0.00148961618524993	0.00122607761372256	AT1G12090/AT2G22990/AT2G47450/AT3G01690/AT3G11280/AT4G04640/AT4G38770/AT5G14120/AT5G44020/AT1G55670/AT1G60000/AT1G74470/AT3G08940/AT3G59060/AT4G27440/AT5G46110/AT5G19940	17
root	MDE_R5	GO:0006534	cysteine metabolic process	17/603	207/20876	0.000113673090884042	0.00165617376718396	0.00136316831173402	AT1G12090/AT2G22990/AT2G47450/AT3G01690/AT3G11280/AT4G04640/AT4G38770/AT5G14120/AT5G44020/AT1G55670/AT1G60000/AT1G74470/AT3G08940/AT3G59060/AT4G27440/AT5G46110/AT5G19940	17
root	MDE_R5	GO:0009070	serine family amino acid biosynthetic process	17/603	209/20876	0.000127784864799533	0.00183850474230329	0.00151324181999448	AT1G12090/AT2G22990/AT2G47450/AT3G01690/AT3G11280/AT4G04640/AT4G38770/AT5G14120/AT5G44020/AT1G55670/AT1G60000/AT1G74470/AT3G08940/AT3G59060/AT4G27440/AT5G46110/AT5G19940	17
root	MDE_R5	GO:0010557	positive regulation of macromolecule biosynthetic process	29/603	479/20876	0.000158730106647589	0.00225553521915278	0.0018564924754104	AT1G08980/AT1G43160/AT1G62750/AT1G79700/AT3G01480/AT3G20680/AT3G48360/AT4G04640/AT4G26370/AT4G38160/AT5G02160/AT5G66470/AT1G08550/AT1G21600/AT1G49720/AT1G54500/AT2G36270/AT3G16770/AT3G17040/AT3G25690/AT3G45260/AT3G59060/AT4G27440/AT5G13790/AT5G23120/AT5G52100/AT3G08010/AT4G14890/AT5G51545	29
root	MDE_R5	GO:0055080	cation homeostasis	22/603	319/20876	0.000161788283933216	0.00227095505862356	0.00186918428164178	AT1G01620/AT1G09090/AT2G13360/AT2G24710/AT3G01260/AT3G52840/AT3G56090/AT5G02160/AT5G03570/AT5G11180/AT5G26010/AT5G44020/AT5G53490/AT1G55670/AT2G20260/AT2G43010/AT2G47160/AT3G59060/AT5G47560/AT5G59090/AT1G65960/AT5G19940	22
root	MDE_R5	GO:0048878	chemical homeostasis	25/603	387/20876	0.000166257878882641	0.00228620004308282	0.00188173216770272	AT1G01620/AT1G09090/AT1G30560/AT2G13360/AT2G24710/AT2G26710/AT3G01260/AT3G52840/AT3G56090/AT5G02160/AT5G03570/AT5G11180/AT5G26010/AT5G28770/AT5G44020/AT5G53490/AT1G55670/AT2G20260/AT2G43010/AT2G47160/AT3G59060/AT5G47560/AT5G59090/AT1G65960/AT5G19940	25
root	MDE_R5	GO:0009069	serine family amino acid metabolic process	19/603	255/20876	0.000166846918869641	0.00228620004308282	0.00188173216770272	AT1G12090/AT2G22990/AT2G47450/AT3G01690/AT3G11280/AT3G14310/AT4G04640/AT4G38770/AT5G14120/AT5G44020/AT1G08550/AT1G55670/AT1G60000/AT1G74470/AT3G08940/AT3G59060/AT4G27440/AT5G46110/AT5G19940	19
root	MDE_R5	GO:0050801	ion homeostasis	23/603	343/20876	0.000174993823157404	0.00236962224063731	0.00195039555221874	AT1G01620/AT1G09090/AT1G30560/AT2G13360/AT2G24710/AT3G01260/AT3G52840/AT3G56090/AT5G02160/AT5G03570/AT5G11180/AT5G26010/AT5G44020/AT5G53490/AT1G55670/AT2G20260/AT2G43010/AT2G47160/AT3G59060/AT5G47560/AT5G59090/AT1G65960/AT5G19940	23
root	MDE_R5	GO:0042440	pigment metabolic process	23/603	346/20876	0.00019861327312112	0.00260149468037034	0.00214124579297939	AT1G04350/AT3G01480/AT4G04640/AT5G04360/AT5G53490/AT1G08550/AT1G56500/AT1G67700/AT1G73110/AT1G74470/AT2G21210/AT2G35410/AT2G37660/AT3G23700/AT3G59060/AT3G59780/AT4G09010/AT4G25080/AT4G27440/AT4G29060/AT5G23120/AT1G57770/AT4G14890	23
root	MDE_R5	GO:0010207	photosystem II assembly	15/603	177/20876	0.000200691593244409	0.00260149468037034	0.00214124579297939	AT1G62750/AT3G01480/AT4G04640/AT4G25050/AT1G21600/AT1G67700/AT3G17040/AT3G25690/AT4G03280/AT4G19100/AT5G23120/AT5G51110/AT5G52100/AT3G08010/AT5G51545	15
root	MDE_R5	GO:0031328	positive regulation of cellular biosynthetic process	29/603	486/20876	0.000202780028499195	0.00260149468037034	0.00214124579297939	AT1G08980/AT1G43160/AT1G62750/AT1G79700/AT3G01480/AT3G20680/AT3G48360/AT4G04640/AT4G26370/AT4G38160/AT5G02160/AT5G66470/AT1G08550/AT1G21600/AT1G49720/AT1G54500/AT2G36270/AT3G16770/AT3G17040/AT3G25690/AT3G45260/AT3G59060/AT4G27440/AT5G13790/AT5G23120/AT5G52100/AT3G08010/AT4G14890/AT5G51545	29
root	MDE_R5	GO:0019220	regulation of phosphate metabolic process	16/603	197/20876	0.000203418350333042	0.00260149468037034	0.00214124579297939	AT1G62750/AT3G01480/AT4G04640/AT1G21600/AT1G74470/AT2G43010/AT3G08940/AT3G17040/AT3G25690/AT3G45260/AT5G23120/AT5G46110/AT5G51110/AT3G08010/AT5G19940/AT5G51545	16
root	MDE_R5	GO:0051174	regulation of phosphorus metabolic process	16/603	197/20876	0.000203418350333042	0.00260149468037034	0.00214124579297939	AT1G62750/AT3G01480/AT4G04640/AT1G21600/AT1G74470/AT2G43010/AT3G08940/AT3G17040/AT3G25690/AT3G45260/AT5G23120/AT5G46110/AT5G51110/AT3G08010/AT5G19940/AT5G51545	16
root	MDE_R5	GO:0010114	response to red light	11/603	104/20876	0.000209370767003554	0.00264819508594606	0.00217968409835973	AT1G34000/AT2G47450/AT4G25050/AT5G52250/AT2G40080/AT2G43010/AT3G08940/AT4G09010/AT5G01530/AT5G23120/AT5G24470	11
root	MDE_R5	GO:0045935	positive regulation of nucleobase-containing compound metabolic process	28/603	466/20876	0.000231994663769028	0.00288212461899125	0.00237222749745496	AT1G08980/AT1G43160/AT1G62750/AT3G01480/AT3G20680/AT3G48360/AT4G04640/AT4G26370/AT4G38160/AT5G02160/AT5G66470/AT1G08550/AT1G21600/AT1G49720/AT1G54500/AT2G36270/AT3G16770/AT3G17040/AT3G25690/AT3G45260/AT3G59060/AT4G27440/AT5G13790/AT5G23120/AT5G52100/AT3G08010/AT4G14890/AT5G51545	28
root	MDE_R5	GO:1901606	alpha-amino acid catabolic process	14/603	160/20876	0.000232873666000162	0.00288212461899125	0.00237222749745496	AT1G03090/AT1G08630/AT2G22990/AT3G14310/AT3G16150/AT3G30775/AT3G45300/AT4G04640/AT4G34030/AT4G36670/AT4G39660/AT1G08550/AT2G43400/AT3G59060	14
root	MDE_R5	GO:0010017	red or far-red light signaling pathway	7/603	44/20876	0.000245243501848713	0.00300292841093477	0.00247165903318972	AT4G25350/AT2G25930/AT2G40080/AT2G43010/AT3G59060/AT4G02440/AT5G02810	7
root	MDE_R5	GO:0042592	homeostatic process	28/603	468/20876	0.000248744344210995	0.00301373410723006	0.00248055301706256	AT1G01620/AT1G09090/AT1G30560/AT1G76080/AT1G79890/AT2G13360/AT2G24710/AT2G26710/AT3G01260/AT3G52840/AT3G56090/AT4G04670/AT5G02160/AT5G03570/AT5G11180/AT5G26010/AT5G28770/AT5G44020/AT5G53490/AT1G55670/AT2G20260/AT2G43010/AT2G47160/AT3G59060/AT5G47560/AT5G59090/AT1G65960/AT5G19940	28
root	MDE_R5	GO:0031399	regulation of protein modification process	16/603	202/20876	0.000270427336359505	0.00324231108489364	0.00266869081933722	AT1G62750/AT3G01480/AT4G04640/AT1G21600/AT1G74470/AT2G43010/AT3G08940/AT3G17040/AT3G25690/AT3G45260/AT5G23120/AT5G46110/AT5G51110/AT3G08010/AT5G19940/AT5G51545	16
root	MDE_R5	GO:0071369	cellular response to ethylene stimulus	13/603	144/20876	0.00028411315167269	0.00337128079974502	0.00277484358660251	AT1G06160/AT1G07260/AT1G72360/AT1G76650/AT1G76800/AT2G31230/AT2G40940/AT3G16770/AT3G23150/AT3G23240/AT5G10520/AT5G25350/AT1G27130	13
root	MDE_R5	GO:0031667	response to nutrient levels	22/603	335/20876	0.000320912371849502	0.0037109963514048	0.00305445764896824	AT1G01620/AT1G02860/AT1G09090/AT1G13300/AT1G14040/AT1G21400/AT1G22500/AT1G35350/AT3G01260/AT3G06850/AT3G13450/AT3G47340/AT3G49620/AT4G25350/AT5G03570/AT5G21170/AT5G26010/AT1G20620/AT2G29630/AT2G47160/AT4G04040/AT5G59090	22
root	MDE_R5	GO:0071489	cellular response to red or far red light	7/603	46/20876	0.000325891303756547	0.0037109963514048	0.00305445764896824	AT4G25350/AT2G25930/AT2G40080/AT2G43010/AT3G59060/AT4G02440/AT5G02810	7
root	MDE_R5	GO:0006073	cellular glucan metabolic process	24/603	382/20876	0.000335503582109293	0.0037109963514048	0.00305445764896824	AT1G62750/AT1G75680/AT1G76160/AT4G04640/AT4G31850/AT5G04360/AT5G36870/AT5G54770/AT1G05610/AT1G06460/AT1G56500/AT2G29630/AT2G37660/AT3G14570/AT3G46970/AT3G59100/AT3G59780/AT4G09010/AT4G27440/AT4G33470/AT5G24470/AT5G26570/AT5G49190/AT5G64860	24
root	MDE_R5	GO:0044042	glucan metabolic process	24/603	382/20876	0.000335503582109293	0.0037109963514048	0.00305445764896824	AT1G62750/AT1G75680/AT1G76160/AT4G04640/AT4G31850/AT5G04360/AT5G36870/AT5G54770/AT1G05610/AT1G06460/AT1G56500/AT2G29630/AT2G37660/AT3G14570/AT3G46970/AT3G59100/AT3G59780/AT4G09010/AT4G27440/AT4G33470/AT5G24470/AT5G26570/AT5G49190/AT5G64860	24
root	MDE_R5	GO:0045893	positive regulation of transcription, DNA-templated	27/603	453/20876	0.000338535722760646	0.0037109963514048	0.00305445764896824	AT1G08980/AT1G43160/AT1G62750/AT3G01480/AT3G20680/AT4G04640/AT4G26370/AT4G38160/AT5G02160/AT5G66470/AT1G08550/AT1G21600/AT1G49720/AT1G54500/AT2G36270/AT3G16770/AT3G17040/AT3G25690/AT3G45260/AT3G59060/AT4G27440/AT5G13790/AT5G23120/AT5G52100/AT3G08010/AT4G14890/AT5G51545	27
root	MDE_R5	GO:0051254	positive regulation of RNA metabolic process	27/603	453/20876	0.000338535722760646	0.0037109963514048	0.00305445764896824	AT1G08980/AT1G43160/AT1G62750/AT3G01480/AT3G20680/AT4G04640/AT4G26370/AT4G38160/AT5G02160/AT5G66470/AT1G08550/AT1G21600/AT1G49720/AT1G54500/AT2G36270/AT3G16770/AT3G17040/AT3G25690/AT3G45260/AT3G59060/AT4G27440/AT5G13790/AT5G23120/AT5G52100/AT3G08010/AT4G14890/AT5G51545	27
root	MDE_R5	GO:1902680	positive regulation of RNA biosynthetic process	27/603	453/20876	0.000338535722760646	0.0037109963514048	0.00305445764896824	AT1G08980/AT1G43160/AT1G62750/AT3G01480/AT3G20680/AT4G04640/AT4G26370/AT4G38160/AT5G02160/AT5G66470/AT1G08550/AT1G21600/AT1G49720/AT1G54500/AT2G36270/AT3G16770/AT3G17040/AT3G25690/AT3G45260/AT3G59060/AT4G27440/AT5G13790/AT5G23120/AT5G52100/AT3G08010/AT4G14890/AT5G51545	27
root	MDE_R5	GO:1903508	positive regulation of nucleic acid-templated transcription	27/603	453/20876	0.000338535722760646	0.0037109963514048	0.00305445764896824	AT1G08980/AT1G43160/AT1G62750/AT3G01480/AT3G20680/AT4G04640/AT4G26370/AT4G38160/AT5G02160/AT5G66470/AT1G08550/AT1G21600/AT1G49720/AT1G54500/AT2G36270/AT3G16770/AT3G17040/AT3G25690/AT3G45260/AT3G59060/AT4G27440/AT5G13790/AT5G23120/AT5G52100/AT3G08010/AT4G14890/AT5G51545	27
root	MDE_R5	GO:0016311	dephosphorylation	16/603	207/20876	0.000355750872761965	0.00386291749574549	0.00317950134543961	AT1G62750/AT3G01480/AT4G04640/AT1G21600/AT1G74470/AT2G43010/AT3G08940/AT3G17040/AT3G25690/AT3G45260/AT5G23120/AT5G46110/AT5G51110/AT3G08010/AT5G19940/AT5G51545	16
root	MDE_R5	GO:0006551	leucine metabolic process	4/603	13/20876	0.000400263395606409	0.00430563708731754	0.00354389627197017	AT1G03090/AT3G45300/AT4G34030/AT2G43400	4
root	MDE_R5	GO:0019252	starch biosynthetic process	15/603	190/20876	0.000430631680504865	0.00458941726167685	0.00377747088162162	AT1G62750/AT4G04640/AT4G31850/AT5G04360/AT5G54770/AT1G05610/AT1G06460/AT1G56500/AT2G29630/AT3G46970/AT3G59780/AT4G09010/AT4G27440/AT4G33470/AT5G26570	15
root	MDE_R5	GO:0048574	long-day photoperiodism, flowering	5/603	24/20876	0.000532829019461259	0.00562647891192577	0.00463105859502784	AT4G15430/AT3G07650/AT5G24470/AT5G61380/AT5G02810	5
root	MDE_R5	GO:0010218	response to far red light	10/603	99/20876	0.000582233499466025	0.00603739421518374	0.0049692759556133	AT1G34000/AT2G47450/AT4G25050/AT5G52250/AT1G14920/AT3G08940/AT4G09010/AT5G01530/AT5G23120/AT5G24470	10
root	MDE_R5	GO:0022900	electron transport chain	10/603	99/20876	0.000582233499466025	0.00603739421518374	0.0049692759556133	AT3G01480/AT4G04640/AT1G54500/AT1G55670/AT1G56500/AT3G23700/AT4G03280/AT5G21930/AT5G52100/AT5G51545	10
root	MDE_R5	GO:0051173	positive regulation of nitrogen compound metabolic process	28/603	496/20876	0.000625125384421536	0.00640906644879002	0.00527519301651746	AT1G08980/AT1G43160/AT1G62750/AT3G01480/AT3G20680/AT3G48360/AT4G04640/AT4G26370/AT4G38160/AT5G02160/AT5G66470/AT1G08550/AT1G21600/AT1G49720/AT1G54500/AT2G36270/AT3G16770/AT3G17040/AT3G25690/AT3G45260/AT3G59060/AT4G27440/AT5G13790/AT5G23120/AT5G52100/AT3G08010/AT4G14890/AT5G51545	28
root	MDE_R5	GO:0010167	response to nitrate	15/603	197/20876	0.000629213300359055	0.00640906644879002	0.00527519301651746	AT1G02860/AT1G09090/AT1G11540/AT1G22500/AT3G01260/AT3G48360/AT3G49940/AT4G21680/AT5G03570/AT5G07080/AT5G14120/AT5G26010/AT1G73260/AT2G47160/AT5G59090	15
root	MDE_R5	GO:0048571	long-day photoperiodism	5/603	25/20876	0.000650342129446688	0.00656617360520297	0.00540450523085891	AT4G15430/AT3G07650/AT5G24470/AT5G61380/AT5G02810	5
root	MDE_R5	GO:0016109	tetraterpenoid biosynthetic process	10/603	101/20876	0.000682109460622191	0.00676817232048398	0.00557076691978196	AT3G01480/AT5G53490/AT1G08550/AT1G56500/AT1G67700/AT1G73110/AT3G59780/AT4G29060/AT5G23120/AT1G57770	10
root	MDE_R5	GO:0016117	carotenoid biosynthetic process	10/603	101/20876	0.000682109460622191	0.00676817232048398	0.00557076691978196	AT3G01480/AT5G53490/AT1G08550/AT1G56500/AT1G67700/AT1G73110/AT3G59780/AT4G29060/AT5G23120/AT1G57770	10
root	MDE_R5	GO:0010628	positive regulation of gene expression	27/603	476/20876	0.000722698054710083	0.00710961932454108	0.00585180611101282	AT1G08980/AT1G43160/AT1G62750/AT3G01480/AT3G20680/AT4G04640/AT4G26370/AT4G38160/AT5G02160/AT5G66470/AT1G08550/AT1G21600/AT1G49720/AT1G54500/AT2G36270/AT3G16770/AT3G17040/AT3G25690/AT3G45260/AT3G59060/AT4G27440/AT5G13790/AT5G23120/AT5G52100/AT3G08010/AT4G14890/AT5G51545	27
root	MDE_R5	GO:0031669	cellular response to nutrient levels	20/603	312/20876	0.000797927008240332	0.00778316937698832	0.00640619364332113	AT1G01620/AT1G02860/AT1G09090/AT1G13300/AT1G14040/AT1G21400/AT1G35350/AT3G01260/AT3G06850/AT3G13450/AT3G47340/AT3G49620/AT4G25350/AT5G03570/AT5G21170/AT5G26010/AT1G20620/AT2G47160/AT4G04040/AT5G59090	20
root	MDE_R5	GO:0009267	cellular response to starvation	19/603	294/20876	0.000970067165417887	0.00938275048231923	0.00772278150266341	AT1G01620/AT1G02860/AT1G09090/AT1G13300/AT1G14040/AT1G21400/AT1G35350/AT3G01260/AT3G06850/AT3G13450/AT3G47340/AT3G49620/AT4G25350/AT5G03570/AT5G26010/AT1G20620/AT2G47160/AT4G04040/AT5G59090	19
root	MDE_R5	GO:0016108	tetraterpenoid metabolic process	10/603	106/20876	0.000994901699454956	0.00946389963696409	0.00778957398442332	AT3G01480/AT5G53490/AT1G08550/AT1G56500/AT1G67700/AT1G73110/AT3G59780/AT4G29060/AT5G23120/AT1G57770	10
root	MDE_R5	GO:0016116	carotenoid metabolic process	10/603	106/20876	0.000994901699454956	0.00946389963696409	0.00778957398442332	AT3G01480/AT5G53490/AT1G08550/AT1G56500/AT1G67700/AT1G73110/AT3G59780/AT4G29060/AT5G23120/AT1G57770	10
root	MDE_R5	GO:0009873	ethylene-activated signaling pathway	11/603	125/20876	0.00101150832037205	0.0095430006290839	0.00785468065862683	AT1G06160/AT1G07260/AT1G72360/AT1G76650/AT2G31230/AT2G40940/AT3G16770/AT3G23150/AT3G23240/AT5G25350/AT1G27130	11
root	MDE_R5	GO:0009311	oligosaccharide metabolic process	15/603	212/20876	0.00132723459748512	0.0122580798244982	0.0100894159239548	AT1G23870/AT1G60140/AT1G62750/AT4G04640/AT4G31850/AT5G04360/AT5G17490/AT5G54770/AT1G14920/AT1G56500/AT2G29630/AT3G59780/AT4G33470/AT5G49190/AT5G64860	15
root	MDE_R5	GO:0042594	response to starvation	19/603	302/20876	0.00132789296805776	0.0122580798244982	0.0100894159239548	AT1G01620/AT1G02860/AT1G09090/AT1G13300/AT1G14040/AT1G21400/AT1G35350/AT3G01260/AT3G06850/AT3G13450/AT3G47340/AT3G49620/AT4G25350/AT5G03570/AT5G26010/AT1G20620/AT2G47160/AT4G04040/AT5G59090	19
root	MDE_R5	GO:0009991	response to extracellular stimulus	22/603	373/20876	0.00133124237885515	0.0122580798244982	0.0100894159239548	AT1G01620/AT1G02860/AT1G09090/AT1G13300/AT1G14040/AT1G21400/AT1G22500/AT1G35350/AT3G01260/AT3G06850/AT3G13450/AT3G47340/AT3G49620/AT4G25350/AT5G03570/AT5G21170/AT5G26010/AT1G20620/AT2G29630/AT2G47160/AT4G04040/AT5G59090	22
root	MDE_R5	GO:0009081	branched-chain amino acid metabolic process	4/603	18/20876	0.00152709872832088	0.0138413655178762	0.0113925913083256	AT1G03090/AT3G45300/AT4G34030/AT2G43400	4
root	MDE_R5	GO:0009723	response to ethylene	21/603	353/20876	0.00152724015705498	0.0138413655178762	0.0113925913083256	AT1G06160/AT1G07260/AT1G53940/AT1G72360/AT1G76650/AT1G76800/AT2G31230/AT3G49620/AT4G15430/AT4G37580/AT5G17490/AT1G14920/AT2G40940/AT3G16770/AT3G23150/AT3G23240/AT3G23550/AT4G27440/AT5G10520/AT5G25350/AT1G27130	21
root	MDE_R5	GO:0008652	cellular amino acid biosynthetic process	25/603	454/20876	0.00168374827338621	0.0151405801770901	0.0124619526813124	AT1G12090/AT1G33320/AT2G22990/AT2G47450/AT3G01690/AT3G11280/AT3G30775/AT3G47340/AT4G04640/AT4G26370/AT4G38770/AT5G14120/AT5G44020/AT1G08550/AT1G55670/AT1G60000/AT1G74470/AT3G08940/AT3G59060/AT4G27440/AT5G46110/AT5G51110/AT5G52100/AT3G08010/AT5G19940	25
root	MDE_R5	GO:0009250	glucan biosynthetic process	18/603	288/20876	0.00188995884990081	0.0168631212111304	0.0138797467556975	AT1G62750/AT4G04640/AT4G31850/AT5G04360/AT5G36870/AT5G54770/AT1G05610/AT1G06460/AT1G56500/AT2G29630/AT3G14570/AT3G46970/AT3G59100/AT3G59780/AT4G09010/AT4G27440/AT4G33470/AT5G26570	18
root	MDE_R5	GO:0006721	terpenoid metabolic process	18/603	290/20876	0.00203826577817343	0.0180464916205971	0.0148537587073367	AT3G01480/AT4G15340/AT5G17490/AT5G45340/AT5G53490/AT1G08550/AT1G12610/AT1G56500/AT1G67700/AT1G73110/AT2G32440/AT2G36270/AT3G59780/AT4G29060/AT5G13790/AT5G23120/AT2G17650/AT1G57770	18
root	MDE_R5	GO:0009639	response to red or far red light	23/603	411/20876	0.00206743157163072	0.0181649903736409	0.014951293004963	AT1G34000/AT2G47450/AT4G25050/AT4G25350/AT4G37580/AT5G45340/AT5G52250/AT1G14920/AT1G75540/AT2G25930/AT2G36270/AT2G40080/AT2G43010/AT3G08940/AT3G59060/AT4G09010/AT5G01530/AT5G23120/AT5G24470/AT5G61380/AT3G08010/AT4G02440/AT5G02810	23
root	MDE_R5	GO:0032350	regulation of hormone metabolic process	5/603	32/20876	0.00208706774069208	0.018198598254065	0.0149789550767374	AT1G02860/AT1G12610/AT2G43010/AT3G59060/AT5G42750	5
root	MDE_R5	GO:0000160	phosphorelay signal transduction system	11/603	138/20876	0.00224563023964409	0.019433988013762	0.0159957832661629	AT1G06160/AT1G07260/AT1G72360/AT1G76650/AT2G31230/AT2G40940/AT3G16770/AT3G23150/AT3G23240/AT5G25350/AT1G27130	11
root	MDE_R5	GO:0000272	polysaccharide catabolic process	6/603	48/20876	0.002479950067192	0.021301660651776	0.0175330326824257	AT1G75680/AT4G31850/AT5G04360/AT2G37660/AT5G26570/AT5G64860	6
root	MDE_R5	GO:0000097	sulfur amino acid biosynthetic process	18/603	298/20876	0.00273311846873503	0.0232473371062149	0.0191344857063363	AT1G12090/AT1G33320/AT2G22990/AT2G47450/AT3G01690/AT3G11280/AT4G04640/AT4G38770/AT5G14120/AT5G44020/AT1G55670/AT1G60000/AT1G74470/AT3G08940/AT3G59060/AT4G27440/AT5G46110/AT5G19940	18
root	MDE_R5	GO:0015706	nitrate transport	14/603	206/20876	0.00274686172584294	0.0232473371062149	0.0191344857063363	AT1G09090/AT1G11540/AT1G16390/AT1G22500/AT3G01260/AT3G49940/AT4G36790/AT5G03570/AT5G07080/AT5G14120/AT5G26010/AT1G73260/AT2G47160/AT5G59090	14
root	MDE_R5	GO:0010016	shoot system morphogenesis	25/603	472/20876	0.00282385496268537	0.023724504102561	0.0195272337027801	AT1G08980/AT1G15040/AT2G30600/AT3G01480/AT3G20680/AT4G04640/AT4G26370/AT4G35440/AT4G38160/AT5G02160/AT1G01080/AT1G08550/AT1G21600/AT1G54500/AT1G68590/AT3G06980/AT3G17040/AT3G45260/AT3G59060/AT4G09010/AT4G21326/AT4G27440/AT5G52100/AT2G44830/AT5G67480	25
root	MDE_R5	GO:0048573	photoperiodism, flowering	12/603	164/20876	0.00295932353627315	0.0246824738423942	0.0203157222169782	AT4G15430/AT1G76460/AT2G25930/AT2G28200/AT2G40080/AT3G07650/AT4G36050/AT5G13790/AT5G24470/AT5G61380/AT4G02440/AT5G02810	12
root	MDE_R5	GO:0031668	cellular response to extracellular stimulus	20/603	349/20876	0.00300574588518884	0.0248893058550529	0.0204859621103367	AT1G01620/AT1G02860/AT1G09090/AT1G13300/AT1G14040/AT1G21400/AT1G35350/AT3G01260/AT3G06850/AT3G13450/AT3G47340/AT3G49620/AT4G25350/AT5G03570/AT5G21170/AT5G26010/AT1G20620/AT2G47160/AT4G04040/AT5G59090	20
root	MDE_R5	GO:0071496	cellular response to external stimulus	20/603	350/20876	0.00310455525877552	0.0255238793060759	0.0210082686684058	AT1G01620/AT1G02860/AT1G09090/AT1G13300/AT1G14040/AT1G21400/AT1G35350/AT3G01260/AT3G06850/AT3G13450/AT3G47340/AT3G49620/AT4G25350/AT5G03570/AT5G21170/AT5G26010/AT1G20620/AT2G47160/AT4G04040/AT5G59090	20
root	MDE_R5	GO:0006733	oxidoreduction coenzyme metabolic process	23/603	426/20876	0.0032335544469564	0.0263958948116795	0.0217260097219915	AT1G18270/AT1G62750/AT2G22990/AT3G01480/AT4G04640/AT4G31850/AT5G04360/AT5G35790/AT1G08550/AT1G55670/AT2G29630/AT3G23700/AT3G59060/AT3G59780/AT4G03280/AT4G04040/AT4G09010/AT4G33470/AT5G23120/AT5G51110/AT1G72150/AT4G14890/AT5G14910	23
root	MDE_R5	GO:0009739	response to gibberellin	12/603	166/20876	0.00326706818715063	0.0264816583338759	0.02179660021079	AT3G06750/AT3G07310/AT3G11280/AT4G15430/AT5G14920/AT5G17490/AT1G14920/AT2G36270/AT4G23060/AT4G30270/AT2G17650/AT5G67480	12
root	MDE_R5	GO:2000762	regulation of phenylpropanoid metabolic process	3/603	11/20876	0.00332703521059889	0.026628217389222	0.021917230463487	AT1G15670/AT1G80440/AT3G59940	3
root	MDE_R5	GO:0046885	regulation of hormone biosynthetic process	4/603	22/20876	0.00333141903045002	0.026628217389222	0.021917230463487	AT1G12610/AT2G43010/AT3G59060/AT5G42750	4
root	MDE_R5	GO:0009968	negative regulation of signal transduction	7/603	68/20876	0.00342190883444735	0.0271628763341303	0.0223572990998375	AT1G15670/AT1G80440/AT3G59940/AT1G14920/AT2G40940/AT3G23150/AT5G25350	7
root	MDE_R5	GO:0046777	protein autophosphorylation	11/603	147/20876	0.00366437656558847	0.0288883385410434	0.02377749754167	AT2G02710/AT2G47450/AT4G31850/AT5G35790/AT5G54770/AT1G17220/AT4G19530/AT4G25080/AT5G26570/AT1G11350/AT3G08010	11
root	MDE_R5	GO:0010648	negative regulation of cell communication	7/603	69/20876	0.00371556100331012	0.0288960183433105	0.0237838186556124	AT1G15670/AT1G80440/AT3G59940/AT1G14920/AT2G40940/AT3G23150/AT5G25350	7
root	MDE_R5	GO:0023057	negative regulation of signaling	7/603	69/20876	0.00371556100331012	0.0288960183433105	0.0237838186556124	AT1G15670/AT1G80440/AT3G59940/AT1G14920/AT2G40940/AT3G23150/AT5G25350	7
root	MDE_R5	GO:1901607	alpha-amino acid biosynthetic process	21/603	382/20876	0.00388861334493701	0.0300388856377349	0.0247244931857528	AT1G12090/AT1G33320/AT2G22990/AT2G47450/AT3G01690/AT3G11280/AT3G30775/AT3G47340/AT4G04640/AT4G38770/AT5G14120/AT5G44020/AT1G55670/AT1G60000/AT1G74470/AT3G08940/AT3G59060/AT4G27440/AT5G46110/AT5G52100/AT5G19940	21
root	MDE_R5	GO:0080050	regulation of seed development	4/603	23/20876	0.00394182090790889	0.0302469057666876	0.0248957109973193	AT4G25350/AT1G14920/AT5G13790/AT5G56780	4
root	MDE_R5	GO:0005984	disaccharide metabolic process	13/603	193/20876	0.00413035565128239	0.0314304258417714	0.0258698461361692	AT1G23870/AT1G60140/AT1G62750/AT4G04640/AT4G31850/AT5G04360/AT5G54770/AT1G56500/AT2G29630/AT3G59780/AT4G33470/AT5G49190/AT5G64860	13
root	MDE_R5	GO:0009648	photoperiodism	12/603	171/20876	0.00415067309118093	0.0314304258417714	0.0258698461361692	AT4G15430/AT1G76460/AT2G25930/AT2G28200/AT2G40080/AT3G07650/AT4G36050/AT5G13790/AT5G24470/AT5G61380/AT4G02440/AT5G02810	12
root	MDE_R5	GO:0006536	glutamate metabolic process	3/603	12/20876	0.00434152496252611	0.0320326617427407	0.0263655362096727	AT3G30775/AT4G39660/AT1G65960	3
root	MDE_R5	GO:0009065	glutamine family amino acid catabolic process	3/603	12/20876	0.00434152496252611	0.0320326617427407	0.0263655362096727	AT3G16150/AT3G30775/AT4G39660	3
root	MDE_R5	GO:0010105	negative regulation of ethylene-activated signaling pathway	3/603	12/20876	0.00434152496252611	0.0320326617427407	0.0263655362096727	AT2G40940/AT3G23150/AT5G25350	3
root	MDE_R5	GO:0070298	negative regulation of phosphorelay signal transduction system	3/603	12/20876	0.00434152496252611	0.0320326617427407	0.0263655362096727	AT2G40940/AT3G23150/AT5G25350	3
root	MDE_R5	GO:0000096	sulfur amino acid metabolic process	19/603	337/20876	0.00449159136434637	0.0329288003844756	0.0271031326041685	AT1G12090/AT1G33320/AT2G22990/AT2G47450/AT3G01690/AT3G11280/AT4G04640/AT4G38770/AT5G14120/AT5G44020/AT1G08550/AT1G55670/AT1G60000/AT1G74470/AT3G08940/AT3G59060/AT4G27440/AT5G46110/AT5G19940	19
root	MDE_R5	GO:0016114	terpenoid biosynthetic process	16/603	265/20876	0.00459870503628979	0.0335006930175288	0.027573847652637	AT3G01480/AT4G15340/AT5G17490/AT5G53490/AT1G08550/AT1G12610/AT1G56500/AT1G67700/AT1G73110/AT2G32440/AT2G36270/AT3G59780/AT4G29060/AT5G23120/AT2G17650/AT1G57770	16
root	MDE_R5	GO:0009735	response to cytokinin	16/603	266/20876	0.00476656063201299	0.0345051024367733	0.0284005598729672	AT1G15670/AT1G75680/AT1G78830/AT1G80440/AT2G26980/AT3G06750/AT3G59940/AT4G25050/AT1G50480/AT2G20260/AT3G08940/AT3G16770/AT3G27850/AT4G00760/AT5G23120/AT5G14910	16
root	MDE_R5	GO:0071365	cellular response to auxin stimulus	7/603	73/20876	0.00508519926403355	0.0365816522056413	0.0301097324844092	AT2G28780/AT3G48360/AT4G37580/AT2G43010/AT3G59060/AT3G62150/AT5G13790	7
root	MDE_R5	GO:0006857	oligopeptide transport	9/603	112/20876	0.00519417440540317	0.0371335077057084	0.0305639553112969	AT1G71880/AT3G45700/AT4G10770/AT4G21680/AT4G25350/AT4G36670/AT5G46040/AT5G48430/AT3G17650	9
root	MDE_R5	GO:0006074	(1->3)-beta-D-glucan metabolic process	3/603	13/20876	0.00552390343260202	0.0387683710422252	0.0319095833718987	AT5G36870/AT3G14570/AT3G59100	3
root	MDE_R5	GO:0006075	(1->3)-beta-D-glucan biosynthetic process	3/603	13/20876	0.00552390343260202	0.0387683710422252	0.0319095833718987	AT5G36870/AT3G14570/AT3G59100	3
root	MDE_R5	GO:2000034	regulation of seed maturation	3/603	13/20876	0.00552390343260202	0.0387683710422252	0.0319095833718987	AT1G14920/AT5G13790/AT5G56780	3
root	MDE_R5	GO:0046496	nicotinamide nucleotide metabolic process	20/603	372/20876	0.00606947116195272	0.0422030144879165	0.034736579669052	AT1G18270/AT1G62750/AT3G01480/AT4G31850/AT5G04360/AT5G35790/AT1G08550/AT1G55670/AT2G29630/AT3G23700/AT3G59780/AT4G03280/AT4G04040/AT4G09010/AT4G33470/AT5G23120/AT5G51110/AT1G72150/AT4G14890/AT5G14910	20
root	MDE_R5	GO:0032268	regulation of cellular protein metabolic process	16/603	273/20876	0.00608662068201055	0.0422030144879165	0.034736579669052	AT1G62750/AT3G01480/AT4G04640/AT1G21600/AT1G74470/AT2G43010/AT3G08940/AT3G17040/AT3G25690/AT3G45260/AT5G23120/AT5G46110/AT5G51110/AT3G08010/AT5G19940/AT5G51545	16
root	MDE_R5	GO:0006817	phosphate ion transport	4/603	26/20876	0.00621574443320161	0.0428402505545812	0.0352610777805323	AT1G02860/AT1G14040/AT1G35350/AT4G25350	4
root	MDE_R5	GO:0044272	sulfur compound biosynthetic process	24/603	479/20876	0.00668654849520159	0.0458108173689109	0.0377061005368511	AT1G08980/AT1G12090/AT1G33320/AT2G22990/AT2G47450/AT3G01690/AT3G11280/AT4G04640/AT4G38770/AT5G04360/AT5G14120/AT5G44020/AT5G54770/AT1G08550/AT1G55670/AT1G60000/AT1G74470/AT2G29630/AT3G08940/AT3G59060/AT4G27440/AT5G46110/AT3G08010/AT5G19940	24
root	MDE_R5	GO:0019362	pyridine nucleotide metabolic process	20/603	376/20876	0.00680143868075147	0.0463164632572286	0.0381222890223657	AT1G18270/AT1G62750/AT3G01480/AT4G31850/AT5G04360/AT5G35790/AT1G08550/AT1G55670/AT2G29630/AT3G23700/AT3G59780/AT4G03280/AT4G04040/AT4G09010/AT4G33470/AT5G23120/AT5G51110/AT1G72150/AT4G14890/AT5G14910	20
root	MDE_R5	GO:0007602	phototransduction	3/603	14/20876	0.006881073168537	0.0463164632572286	0.0381222890223657	AT2G25930/AT3G59060/AT4G02440	3
root	MDE_R5	GO:0009585	red, far-red light phototransduction	3/603	14/20876	0.006881073168537	0.0463164632572286	0.0381222890223657	AT2G25930/AT3G59060/AT4G02440	3
root	MDE_R5	GO:0033692	cellular polysaccharide biosynthetic process	24/603	481/20876	0.00702434152672359	0.0470059133561561	0.0386897636110846	AT1G23760/AT1G62750/AT3G45700/AT4G04640/AT4G22460/AT4G31850/AT5G04360/AT5G07080/AT5G36870/AT5G54770/AT1G05610/AT1G06460/AT1G56500/AT2G29630/AT3G14570/AT3G46970/AT3G59100/AT3G59780/AT4G09010/AT4G15330/AT4G27440/AT4G33470/AT5G26570/AT5G26980	24
root	MDE_R5	GO:0043455	regulation of secondary metabolic process	4/603	27/20876	0.00713288064553614	0.0474563330809948	0.0390604963856558	AT1G15670/AT1G80440/AT3G59940/AT1G12610	4
root	MDE_R5	GO:0051246	regulation of protein metabolic process	16/603	279/20876	0.00744043786911609	0.0492180688928312	0.0405105510115214	AT1G62750/AT3G01480/AT4G04640/AT1G21600/AT1G74470/AT2G43010/AT3G08940/AT3G17040/AT3G25690/AT3G45260/AT5G23120/AT5G46110/AT5G51110/AT3G08010/AT5G19940/AT5G51545	16
root	MDE_R5	GO:0009966	regulation of signal transduction	10/603	140/20876	0.00753546812645357	0.0495618503631318	0.0407935116620043	AT1G15670/AT1G80440/AT3G59940/AT1G14920/AT2G40940/AT2G43010/AT3G23150/AT3G59060/AT3G62150/AT5G25350	10
root	MDE_R6	GO:0016144	S-glycoside biosynthetic process	6/35	172/20876	3.81628e-07	4.17247e-05	3.21371e-05	AT4G13770/AT5G23010/AT3G55800/AT1G21440/AT5G14200/AT5G23020	6
root	MDE_R6	GO:0019758	glycosinolate biosynthetic process	6/35	172/20876	3.81628e-07	4.17247e-05	3.21371e-05	AT4G13770/AT5G23010/AT3G55800/AT1G21440/AT5G14200/AT5G23020	6
root	MDE_R6	GO:0019761	glucosinolate biosynthetic process	6/35	172/20876	3.81628e-07	4.17247e-05	3.21371e-05	AT4G13770/AT5G23010/AT3G55800/AT1G21440/AT5G14200/AT5G23020	6
root	MDE_R6	GO:1901659	glycosyl compound biosynthetic process	6/35	181/20876	5.14983e-07	4.22286e-05	3.25253e-05	AT4G13770/AT5G23010/AT3G55800/AT1G21440/AT5G14200/AT5G23020	6
root	MDE_R6	GO:0016143	S-glycoside metabolic process	6/35	205/20876	1.0668e-06	4.9987e-05	3.85009e-05	AT4G13770/AT5G23010/AT3G55800/AT1G21440/AT5G14200/AT5G23020	6
root	MDE_R6	GO:0019757	glycosinolate metabolic process	6/35	205/20876	1.0668e-06	4.9987e-05	3.85009e-05	AT4G13770/AT5G23010/AT3G55800/AT1G21440/AT5G14200/AT5G23020	6
root	MDE_R6	GO:0019760	glucosinolate metabolic process	6/35	205/20876	1.0668e-06	4.9987e-05	3.85009e-05	AT4G13770/AT5G23010/AT3G55800/AT1G21440/AT5G14200/AT5G23020	6
root	MDE_R6	GO:1901657	glycosyl compound metabolic process	6/35	242/20876	2.79365e-06	0.000114539824789783	8.82207e-05	AT4G13770/AT5G23010/AT3G55800/AT1G21440/AT5G14200/AT5G23020	6
root	MDE_R6	GO:0044550	secondary metabolite biosynthetic process	6/35	317/20876	1.30949e-05	0.000477237935244021	0.000367577357055729	AT4G13770/AT5G23010/AT3G55800/AT1G21440/AT5G14200/AT5G23020	6
root	MDE_R6	GO:1901607	alpha-amino acid biosynthetic process	6/35	382/20876	3.73972e-05	0.00122662729649099	0.00094477070333067	AT4G13770/AT5G23010/AT3G55800/AT3G02020/AT5G14200/AT5G23020	6
root	MDE_R6	GO:0008652	cellular amino acid biosynthetic process	6/35	454/20876	9.72793e-05	0.00290069259326001	0.00223416631059821	AT4G13770/AT5G23010/AT3G55800/AT3G02020/AT5G14200/AT5G23020	6
root	MDE_R6	GO:0044272	sulfur compound biosynthetic process	6/35	479/20876	0.000130443801061583	0.00356546389568328	0.00274618528550702	AT4G13770/AT5G23010/AT3G55800/AT1G21440/AT5G14200/AT5G23020	6
root	MDE_R6	GO:0009082	branched-chain amino acid biosynthetic process	2/35	11/20876	0.000148770148852891	0.00375358529413448	0.00289107981576469	AT5G14200/AT5G23020	2
root	MDE_R6	GO:0006551	leucine metabolic process	2/35	13/20876	0.000210539032204909	0.004932628754515	0.00379920058114121	AT5G14200/AT5G23020	2
root	MDE_R6	GO:0019344	cysteine biosynthetic process	4/35	205/20876	0.000372475514042874	0.00748589690121758	0.00576577424997503	AT4G13770/AT5G23010/AT3G55800/AT5G23020	4
root	MDE_R6	GO:0006534	cysteine metabolic process	4/35	207/20876	0.000386418267212369	0.00748589690121758	0.00576577424997503	AT4G13770/AT5G23010/AT3G55800/AT5G23020	4
root	MDE_R6	GO:0009070	serine family amino acid biosynthetic process	4/35	209/20876	0.000400731084547902	0.00748589690121758	0.00576577424997503	AT4G13770/AT5G23010/AT3G55800/AT5G23020	4
root	MDE_R6	GO:0009081	branched-chain amino acid metabolic process	2/35	18/20876	0.000410811415310721	0.00748589690121758	0.00576577424997503	AT5G14200/AT5G23020	2
root	MDE_R6	GO:0009684	indoleacetic acid biosynthetic process	3/35	109/20876	0.000802438838899303	0.0132028772766498	0.0101690967470987	AT4G13770/AT5G23010/AT5G23020	3
root	MDE_R6	GO:0009683	indoleacetic acid metabolic process	3/35	110/20876	0.000823992632933822	0.0132028772766498	0.0101690967470987	AT4G13770/AT5G23010/AT5G23020	3
root	MDE_R6	GO:0009069	serine family amino acid metabolic process	4/35	255/20876	0.000845306167102577	0.0132028772766498	0.0101690967470987	AT4G13770/AT5G23010/AT3G55800/AT5G23020	4
root	MDE_R6	GO:0032268	regulation of cellular protein metabolic process	4/35	273/20876	0.00108872774679166	0.016123806136263	0.0124188493989189	AT1G03600/AT1G68520/AT2G02070/AT3G55800	4
root	MDE_R6	GO:0009851	auxin biosynthetic process	3/35	124/20876	0.00116520930944143	0.016123806136263	0.0124188493989189	AT4G13770/AT5G23010/AT5G23020	3
root	MDE_R6	GO:0051246	regulation of protein metabolic process	4/35	279/20876	0.0011797906928973	0.016123806136263	0.0124188493989189	AT1G03600/AT1G68520/AT2G02070/AT3G55800	4
root	MDE_R6	GO:0042435	indole-containing compound biosynthetic process	3/35	133/20876	0.00142541100988908	0.0187013924497448	0.0144041533630897	AT4G13770/AT5G23010/AT5G23020	3
root	MDE_R6	GO:0000097	sulfur amino acid biosynthetic process	4/35	298/20876	0.001503412448459	0.0189661262728674	0.0146080561793587	AT4G13770/AT5G23010/AT3G55800/AT5G23020	4
root	MDE_R6	GO:0035304	regulation of protein dephosphorylation	3/35	140/20876	0.00165114995015222	0.0197399246282285	0.0152040497778396	AT1G03600/AT1G68520/AT3G55800	3
root	MDE_R6	GO:0035303	regulation of dephosphorylation	3/35	141/20876	0.00168511551704389	0.0197399246282285	0.0152040497778396	AT1G03600/AT1G68520/AT3G55800	3
root	MDE_R6	GO:0009850	auxin metabolic process	3/35	143/20876	0.00175435532437946	0.0198423636688435	0.0152829501942312	AT4G13770/AT5G23010/AT5G23020	3
root	MDE_R6	GO:0042430	indole-containing compound metabolic process	3/35	147/20876	0.00189812664666582	0.0207528513368796	0.0159842243929753	AT4G13770/AT5G23010/AT5G23020	3
root	MDE_R6	GO:0000096	sulfur amino acid metabolic process	4/35	337/20876	0.00235340192452115	0.024900510685256	0.0191788272286952	AT4G13770/AT5G23010/AT3G55800/AT5G23020	4
root	MDE_R6	GO:0009625	response to insect	2/35	45/20876	0.00258378253431879	0.0264837709767675	0.0203982831656746	AT4G13770/AT5G23010	2
root	MDE_R6	GO:0034754	cellular hormone metabolic process	3/35	172/20876	0.00296380145694342	0.0294583902387103	0.0226893891440644	AT4G13770/AT5G23010/AT5G23020	3
root	MDE_R6	GO:0006470	protein dephosphorylation	3/35	181/20876	0.00342148771891644	0.0330072932883704	0.025422818964085	AT1G03600/AT1G68520/AT3G55800	3
root	MDE_R6	GO:0019252	starch biosynthetic process	3/35	190/20876	0.00392031677346142	0.036738968619867	0.0282970233272403	AT4G13770/AT1G07280/AT3G55800	3
root	MDE_R6	GO:0019220	regulation of phosphate metabolic process	3/35	197/20876	0.00433745378095683	0.0384509416257795	0.0296156161430907	AT1G03600/AT1G68520/AT3G55800	3
root	MDE_R6	GO:0051174	regulation of phosphorus metabolic process	3/35	197/20876	0.00433745378095683	0.0384509416257795	0.0296156161430907	AT1G03600/AT1G68520/AT3G55800	3
root	MDE_R6	GO:0031399	regulation of protein modification process	3/35	202/20876	0.00465133375484508	0.0401483545155049	0.0309229944920449	AT1G03600/AT1G68520/AT3G55800	3
root	MDE_R6	GO:0016311	dephosphorylation	3/35	207/20876	0.00497867981311297	0.0418719738128475	0.0322505574938492	AT1G03600/AT1G68520/AT3G55800	3
root	MDE_R7	GO:0009812	flavonoid metabolic process	22/444	244/20876	1.4065e-08	1.51761e-05	1.44943e-05	AT1G71030/AT3G51240/AT5G08640/AT5G13930/AT3G52740/AT3G57020/AT4G37470/AT1G28570/AT2G34720/AT2G35940/AT3G15353/AT3G45070/AT4G22880/AT5G04080/AT5G42800/AT5G63590/AT5G63595/AT1G13930/AT1G64370/AT2G47890/AT3G21510/AT4G14090	22
root	MDE_R7	GO:0009813	flavonoid biosynthetic process	20/444	217/20876	4.45658e-08	2.40433e-05	2.29631e-05	AT1G71030/AT3G51240/AT5G08640/AT5G13930/AT3G52740/AT3G57020/AT4G37470/AT1G28570/AT2G34720/AT2G35940/AT3G15353/AT4G22880/AT5G04080/AT5G42800/AT5G63590/AT5G63595/AT1G13930/AT1G64370/AT2G47890/AT4G14090	20
root	MDE_R7	GO:0006875	cellular metal ion homeostasis	17/444	195/20876	1.00315e-06	0.000360798202135284	0.000344589473577331	AT3G09390/AT2G29100/AT3G54820/AT1G62660/AT2G29750/AT2G38170/AT2G48130/AT3G15353/AT3G27150/AT5G63590/AT3G09290/AT3G53720/AT4G02270/AT4G30670/AT5G05400/AT5G24270/AT5G44610	17
root	MDE_R7	GO:0046916	cellular transition metal ion homeostasis	14/444	154/20876	5.54653e-06	0.00145350700325977	0.00138820872756579	AT3G09390/AT3G54820/AT1G62660/AT2G29750/AT2G38170/AT2G48130/AT3G15353/AT3G27150/AT5G63590/AT3G09290/AT4G02270/AT4G30670/AT5G05400/AT5G44610	14
root	MDE_R7	GO:0055065	metal ion homeostasis	17/444	227/20876	7.91727e-06	0.00145350700325977	0.00138820872756579	AT3G09390/AT2G29100/AT3G54820/AT1G62660/AT2G29750/AT2G38170/AT2G48130/AT3G15353/AT3G27150/AT5G63590/AT3G09290/AT3G53720/AT4G02270/AT4G30670/AT5G05400/AT5G24270/AT5G44610	17
root	MDE_R7	GO:0009699	phenylpropanoid biosynthetic process	13/444	139/20876	8.77574e-06	0.00145350700325977	0.00138820872756579	AT1G71030/AT5G13930/AT1G66800/AT1G77520/AT4G11190/AT4G37970/AT1G62660/AT1G67980/AT1G77530/AT1G78680/AT4G22880/AT1G13930/AT2G47890	13
root	MDE_R7	GO:0015698	inorganic anion transport	18/444	256/20876	1.02843e-05	0.00145350700325977	0.00138820872756579	AT1G62660/AT1G69480/AT2G01890/AT2G29750/AT2G48130/AT3G27150/AT4G17340/AT5G63590/AT1G17610/AT2G44380/AT3G09290/AT3G21510/AT4G02270/AT4G30670/AT5G05400/AT5G43350/AT5G44610/AT5G64120	18
root	MDE_R7	GO:0030003	cellular cation homeostasis	19/444	282/20876	1.07767e-05	0.00145350700325977	0.00138820872756579	AT3G09390/AT1G70890/AT2G29100/AT3G54820/AT1G62660/AT2G29750/AT2G38170/AT2G48130/AT3G15353/AT3G27150/AT5G63590/AT3G09290/AT3G26740/AT3G53720/AT4G02270/AT4G30670/AT5G05400/AT5G24270/AT5G44610	19
root	MDE_R7	GO:0006873	cellular ion homeostasis	19/444	291/20876	1.67584e-05	0.00200914219220047	0.00191888220688187	AT3G09390/AT1G70890/AT2G29100/AT3G54820/AT1G62660/AT2G29750/AT2G38170/AT2G48130/AT3G15353/AT3G27150/AT5G63590/AT3G09290/AT3G26740/AT3G53720/AT4G02270/AT4G30670/AT5G05400/AT5G24270/AT5G44610	19
root	MDE_R7	GO:0009411	response to UV	17/444	247/20876	2.37539e-05	0.00212160955168945	0.00202629701097895	AT3G51240/AT5G08640/AT5G13930/AT5G64330/AT3G52740/AT3G57020/AT4G37470/AT1G75780/AT2G02130/AT2G34720/AT2G45660/AT3G28360/AT5G42800/AT5G62165/AT4G14090/AT5G05410/AT5G59920	17
root	MDE_R7	GO:0098771	inorganic ion homeostasis	17/444	248/20876	2.50128e-05	0.00212160955168945	0.00202629701097895	AT3G09390/AT2G29100/AT3G54820/AT1G62660/AT2G29750/AT2G38170/AT2G48130/AT3G15353/AT3G27150/AT5G63590/AT3G09290/AT3G53720/AT4G02270/AT4G30670/AT5G05400/AT5G24270/AT5G44610	17
root	MDE_R7	GO:0055076	transition metal ion homeostasis	14/444	176/20876	2.54669e-05	0.00212160955168945	0.00202629701097895	AT3G09390/AT3G54820/AT1G62660/AT2G29750/AT2G38170/AT2G48130/AT3G15353/AT3G27150/AT5G63590/AT3G09290/AT4G02270/AT4G30670/AT5G05400/AT5G44610	14
root	MDE_R7	GO:0055082	cellular chemical homeostasis	19/444	300/20876	2.55616e-05	0.00212160955168945	0.00202629701097895	AT3G09390/AT1G70890/AT2G29100/AT3G54820/AT1G62660/AT2G29750/AT2G38170/AT2G48130/AT3G15353/AT3G27150/AT5G63590/AT3G09290/AT3G26740/AT3G53720/AT4G02270/AT4G30670/AT5G05400/AT5G24270/AT5G44610	19
root	MDE_R7	GO:0010106	cellular response to iron ion starvation	11/444	116/20876	3.77122e-05	0.00282263379701436	0.00269582799597782	AT3G54820/AT1G62660/AT2G29750/AT2G48130/AT3G27150/AT5G63590/AT3G09290/AT4G02270/AT4G30670/AT5G05400/AT5G44610	11
root	MDE_R7	GO:0009698	phenylpropanoid metabolic process	14/444	183/20876	3.92396e-05	0.00282263379701436	0.00269582799597782	AT1G71030/AT5G13930/AT1G66800/AT1G77520/AT4G11190/AT4G37970/AT1G62660/AT1G67980/AT1G77530/AT1G78680/AT4G22880/AT1G13930/AT2G47890/AT5G64120	14
root	MDE_R7	GO:0006826	iron ion transport	11/444	120/20876	5.16155e-05	0.00343075962371355	0.003276633990162	AT3G54820/AT1G62660/AT2G29750/AT2G48130/AT3G27150/AT5G63590/AT3G09290/AT4G02270/AT4G30670/AT5G05400/AT5G44610	11
root	MDE_R7	GO:0019725	cellular homeostasis	19/444	317/20876	5.40527e-05	0.00343075962371355	0.003276633990162	AT3G09390/AT1G70890/AT2G29100/AT3G54820/AT1G62660/AT2G29750/AT2G38170/AT2G48130/AT3G15353/AT3G27150/AT5G63590/AT3G09290/AT3G26740/AT3G53720/AT4G02270/AT4G30670/AT5G05400/AT5G24270/AT5G44610	19
root	MDE_R7	GO:0055080	cation homeostasis	19/444	319/20876	5.88e-05	0.00352473111895585	0.00336638385001491	AT3G09390/AT1G70890/AT2G29100/AT3G54820/AT1G62660/AT2G29750/AT2G38170/AT2G48130/AT3G15353/AT3G27150/AT5G63590/AT3G09290/AT3G26740/AT3G53720/AT4G02270/AT4G30670/AT5G05400/AT5G24270/AT5G44610	19
root	MDE_R7	GO:0010224	response to UV-B	10/444	104/20876	7.5187e-05	0.0042698313911458	0.00407801076233524	AT3G51240/AT5G08640/AT5G13930/AT3G52740/AT3G57020/AT4G37470/AT5G42800/AT4G14090/AT5G05410/AT5G59920	10
root	MDE_R7	GO:0006879	cellular iron ion homeostasis	11/444	127/20876	8.66229e-05	0.00448841434804358	0.0042867739590602	AT3G54820/AT1G62660/AT2G29750/AT2G48130/AT3G27150/AT5G63590/AT3G09290/AT4G02270/AT4G30670/AT5G05400/AT5G44610	11
root	MDE_R7	GO:0010167	response to nitrate	14/444	197/20876	8.73556e-05	0.00448841434804358	0.0042867739590602	AT1G62660/AT2G01890/AT2G29750/AT2G48130/AT3G27150/AT4G17340/AT5G63590/AT2G44380/AT3G09290/AT4G02270/AT4G30670/AT5G05400/AT5G44610/AT5G64120	14
root	MDE_R7	GO:0000041	transition metal ion transport	15/444	231/20876	0.000135955305255446	0.00658256415508271	0.00628684484447195	AT1G49310/AT3G54820/AT4G37410/AT1G62660/AT2G29750/AT2G48130/AT3G27150/AT5G63590/AT1G29100/AT3G09290/AT3G21510/AT4G02270/AT4G30670/AT5G05400/AT5G44610	15
root	MDE_R7	GO:0015706	nitrate transport	14/444	206/20876	0.000140314157151902	0.00658256415508271	0.00628684484447195	AT1G62660/AT2G01890/AT2G29750/AT2G48130/AT3G27150/AT4G17340/AT5G63590/AT2G44380/AT3G09290/AT4G02270/AT4G30670/AT5G05400/AT5G44610/AT5G64120	14
root	MDE_R7	GO:0050801	ion homeostasis	19/444	343/20876	0.000152265202108111	0.00684558971144381	0.00653805407297546	AT3G09390/AT1G70890/AT2G29100/AT3G54820/AT1G62660/AT2G29750/AT2G38170/AT2G48130/AT3G15353/AT3G27150/AT5G63590/AT3G09290/AT3G26740/AT3G53720/AT4G02270/AT4G30670/AT5G05400/AT5G24270/AT5G44610	19
root	MDE_R7	GO:0009267	cellular response to starvation	17/444	294/20876	0.00020268216689356	0.00874776232312604	0.0083547722690019	AT1G22990/AT3G54820/AT1G30500/AT1G62660/AT1G69480/AT2G29750/AT2G34500/AT2G48130/AT3G27150/AT5G63590/AT3G09290/AT4G02270/AT4G20260/AT4G30670/AT5G05400/AT5G43350/AT5G44610	17
root	MDE_R7	GO:0055072	iron ion homeostasis	11/444	141/20876	0.0002197015556933	0.00911761456127196	0.00870800902930125	AT3G54820/AT1G62660/AT2G29750/AT2G48130/AT3G27150/AT5G63590/AT3G09290/AT4G02270/AT4G30670/AT5G05400/AT5G44610	11
root	MDE_R7	GO:0048878	chemical homeostasis	20/444	387/20876	0.0002580754610918	0.0103134600932612	0.00985013163387416	AT3G09390/AT1G28130/AT1G70890/AT2G29100/AT3G54820/AT1G62660/AT2G29750/AT2G38170/AT2G48130/AT3G15353/AT3G27150/AT5G63590/AT3G09290/AT3G26740/AT3G53720/AT4G02270/AT4G30670/AT5G05400/AT5G24270/AT5G44610	20
root	MDE_R7	GO:0009718	anthocyanin-containing compound biosynthetic process	7/444	60/20876	0.00027424900628487	0.0103298001264727	0.00986573759701165	AT1G71030/AT3G51240/AT5G08640/AT5G13930/AT4G22880/AT5G42800/AT4G14090	7
root	MDE_R7	GO:0042594	response to starvation	17/444	302/20876	0.000277631328700379	0.0103298001264727	0.00986573759701165	AT1G22990/AT3G54820/AT1G30500/AT1G62660/AT1G69480/AT2G29750/AT2G34500/AT2G48130/AT3G27150/AT5G63590/AT3G09290/AT4G02270/AT4G20260/AT4G30670/AT5G05400/AT5G43350/AT5G44610	17
root	MDE_R7	GO:0031669	cellular response to nutrient levels	17/444	312/20876	0.000404273966827741	0.0145403870069044	0.0138871653868196	AT1G22990/AT3G54820/AT1G30500/AT1G62660/AT1G69480/AT2G29750/AT2G34500/AT2G48130/AT3G27150/AT5G63590/AT3G09290/AT4G02270/AT4G20260/AT4G30670/AT5G05400/AT5G43350/AT5G44610	17
root	MDE_R7	GO:0046283	anthocyanin-containing compound metabolic process	8/444	85/20876	0.00045241986136856	0.0157471300134412	0.0150396959008428	AT1G71030/AT3G51240/AT5G08640/AT5G13930/AT4G22880/AT5G42800/AT3G21510/AT4G14090	8
root	MDE_R7	GO:0044550	secondary metabolite biosynthetic process	17/444	317/20876	0.000484473695942722	0.0163358474350687	0.0156019654055239	AT1G71030/AT4G37800/AT4G39970/AT5G13930/AT1G66800/AT1G77520/AT4G11190/AT4G37970/AT1G62660/AT1G67980/AT1G77530/AT1G78680/AT2G38170/AT4G22880/AT1G13930/AT1G18570/AT2G47890	17
root	MDE_R7	GO:0031668	cellular response to extracellular stimulus	18/444	349/20876	0.00052998658314032	0.0173289552487396	0.0165504582103468	AT1G22990/AT3G54820/AT1G30500/AT1G62660/AT1G69480/AT2G29750/AT2G34500/AT2G48130/AT3G27150/AT5G63590/AT3G09290/AT4G02270/AT4G20260/AT4G30660/AT4G30670/AT5G05400/AT5G43350/AT5G44610	18
root	MDE_R7	GO:0071496	cellular response to external stimulus	18/444	350/20876	0.000548030669529667	0.017391914483015	0.0166105890238249	AT1G22990/AT3G54820/AT1G30500/AT1G62660/AT1G69480/AT2G29750/AT2G34500/AT2G48130/AT3G27150/AT5G63590/AT3G09290/AT4G02270/AT4G20260/AT4G30660/AT4G30670/AT5G05400/AT5G43350/AT5G44610	18
root	MDE_R7	GO:0031667	response to nutrient levels	17/444	335/20876	0.000896920094541365	0.0276507652002895	0.0264085645881503	AT1G22990/AT3G54820/AT1G30500/AT1G62660/AT1G69480/AT2G29750/AT2G34500/AT2G48130/AT3G27150/AT5G63590/AT3G09290/AT4G02270/AT4G20260/AT4G30670/AT5G05400/AT5G43350/AT5G44610	17
root	MDE_R7	GO:0009991	response to extracellular stimulus	18/444	373/20876	0.00113666174066007	0.0340682782825615	0.0325377732194798	AT1G22990/AT3G54820/AT1G30500/AT1G62660/AT1G69480/AT2G29750/AT2G34500/AT2G48130/AT3G27150/AT5G63590/AT3G09290/AT4G02270/AT4G20260/AT4G30660/AT4G30670/AT5G05400/AT5G43350/AT5G44610	18
root	MDE_R7	GO:0010054	trichoblast differentiation	17/444	354/20876	0.00162577577955419	0.0474111369226748	0.0452812087676685	AT5G42580/AT5G64330/AT5G47980/AT1G34510/AT1G75780/AT2G02130/AT2G29750/AT2G35000/AT3G21340/AT5G16490/AT5G24313/AT2G44110/AT3G49960/AT4G02270/AT4G20260/AT4G30670/AT5G44610	17
root	MDE_R8	GO:0098771	inorganic ion homeostasis	31/933	248/20876	2.38954e-07	0.000160734781226943	0.000155106474172165	AT1G05200/AT3G22570/AT3G45710/AT4G12330/AT4G17550/AT5G01600/AT5G60660/AT1G58340/AT2G40300/AT4G23700/AT1G71692/AT1G72200/AT2G01530/AT2G04800/AT2G14100/AT2G17260/AT2G29110/AT2G41240/AT3G07520/AT3G23090/AT3G45410/AT3G53420/AT4G28620/AT4G30110/AT4G35290/AT5G19970/AT5G40890/AT5G47450/AT1G17260/AT3G17630/AT4G25220	31
root	MDE_R8	GO:0050801	ion homeostasis	38/933	343/20876	2.62424e-07	0.000160734781226943	0.000155106474172165	AT1G05200/AT3G16240/AT3G22570/AT3G23000/AT3G26520/AT3G45710/AT4G12330/AT4G17550/AT5G01600/AT5G60660/AT1G58340/AT2G40300/AT4G23700/AT1G62262/AT1G71692/AT1G72200/AT2G01530/AT2G04800/AT2G14100/AT2G17260/AT2G26690/AT2G29110/AT2G41240/AT3G07520/AT3G16570/AT3G23090/AT3G45410/AT3G53420/AT4G28620/AT4G30110/AT4G35290/AT5G19970/AT5G40890/AT5G47450/AT1G17260/AT3G17630/AT3G61460/AT4G25220	38
root	MDE_R8	GO:0055080	cation homeostasis	35/933	319/20876	9.71073e-07	0.000396521526476646	0.000382636884410976	AT1G05200/AT3G16240/AT3G22570/AT3G23000/AT3G26520/AT3G45710/AT4G12330/AT5G01600/AT5G60660/AT1G58340/AT2G40300/AT4G23700/AT1G71692/AT1G72200/AT2G01530/AT2G04800/AT2G14100/AT2G17260/AT2G26690/AT2G29110/AT2G41240/AT3G07520/AT3G16570/AT3G23090/AT3G45410/AT3G53420/AT4G28620/AT4G30110/AT4G35290/AT5G19970/AT5G40890/AT5G47450/AT1G17260/AT3G17630/AT3G61460	35
root	MDE_R8	GO:0048878	chemical homeostasis	39/933	387/20876	2.02054e-06	0.000618790613909478	0.00059712297264906	AT1G05200/AT3G16240/AT3G22570/AT3G23000/AT3G26520/AT3G45710/AT4G12330/AT4G17550/AT5G01600/AT5G60660/AT1G58340/AT2G40300/AT4G23700/AT1G62262/AT1G71692/AT1G72200/AT2G01530/AT2G04800/AT2G14100/AT2G17260/AT2G26690/AT2G29110/AT2G41240/AT3G07520/AT3G16570/AT3G23090/AT3G45410/AT3G53420/AT4G28620/AT4G30110/AT4G35290/AT4G36380/AT5G19970/AT5G40890/AT5G47450/AT1G17260/AT3G17630/AT3G61460/AT4G25220	39
root	MDE_R8	GO:0006873	cellular ion homeostasis	32/933	291/20876	2.67385e-06	0.000624797435512505	0.000602919458715827	AT1G05200/AT3G16240/AT3G22570/AT3G23000/AT3G26520/AT3G45710/AT4G12330/AT5G01600/AT5G60660/AT2G40300/AT1G62262/AT1G71692/AT1G72200/AT2G01530/AT2G04800/AT2G14100/AT2G17260/AT2G26690/AT2G29110/AT2G41240/AT3G07520/AT3G16570/AT3G23090/AT3G45410/AT3G53420/AT4G28620/AT4G35290/AT5G19970/AT5G40890/AT5G47450/AT1G17260/AT3G61460	32
root	MDE_R8	GO:0006879	cellular iron ion homeostasis	19/933	127/20876	3.66432e-06	0.000624797435512505	0.000602919458715827	AT3G22570/AT3G45710/AT4G12330/AT5G01600/AT5G60660/AT2G40300/AT1G71692/AT1G72200/AT2G01530/AT2G04800/AT2G14100/AT2G41240/AT3G23090/AT3G45410/AT3G53420/AT4G28620/AT5G19970/AT5G40890/AT5G47450	19
root	MDE_R8	GO:0030003	cellular cation homeostasis	31/933	282/20876	3.84063e-06	0.000624797435512505	0.000602919458715827	AT1G05200/AT3G16240/AT3G22570/AT3G23000/AT3G26520/AT3G45710/AT4G12330/AT5G01600/AT5G60660/AT2G40300/AT1G71692/AT1G72200/AT2G01530/AT2G04800/AT2G14100/AT2G17260/AT2G26690/AT2G29110/AT2G41240/AT3G07520/AT3G16570/AT3G23090/AT3G45410/AT3G53420/AT4G28620/AT4G35290/AT5G19970/AT5G40890/AT5G47450/AT1G17260/AT3G61460	31
root	MDE_R8	GO:0010089	xylem development	15/933	84/20876	4.1777e-06	0.000624797435512505	0.000602919458715827	AT4G02290/AT4G37750/AT1G62770/AT4G23410/AT1G22740/AT1G52150/AT1G63520/AT2G28250/AT2G31900/AT3G24770/AT4G33330/AT5G05160/AT5G54230/AT5G61480/AT5G66300	15
root	MDE_R8	GO:0055072	iron ion homeostasis	20/933	141/20876	4.73626e-06	0.000624797435512505	0.000602919458715827	AT3G22570/AT3G45710/AT4G12330/AT5G01600/AT5G60660/AT1G58340/AT2G40300/AT1G71692/AT1G72200/AT2G01530/AT2G04800/AT2G14100/AT2G41240/AT3G23090/AT3G45410/AT3G53420/AT4G28620/AT5G19970/AT5G40890/AT5G47450	20
root	MDE_R8	GO:0055082	cellular chemical homeostasis	32/933	300/20876	5.10039e-06	0.000624797435512505	0.000602919458715827	AT1G05200/AT3G16240/AT3G22570/AT3G23000/AT3G26520/AT3G45710/AT4G12330/AT5G01600/AT5G60660/AT2G40300/AT1G62262/AT1G71692/AT1G72200/AT2G01530/AT2G04800/AT2G14100/AT2G17260/AT2G26690/AT2G29110/AT2G41240/AT3G07520/AT3G16570/AT3G23090/AT3G45410/AT3G53420/AT4G28620/AT4G35290/AT5G19970/AT5G40890/AT5G47450/AT1G17260/AT3G61460	32
root	MDE_R8	GO:0006826	iron ion transport	18/933	120/20876	6.31894e-06	0.000703700535819809	0.000679059679248675	AT3G22570/AT3G45710/AT4G12330/AT5G01600/AT5G60660/AT2G40300/AT1G71692/AT1G72200/AT2G01530/AT2G04800/AT2G14100/AT2G47600/AT3G23090/AT3G45410/AT3G53420/AT5G19970/AT5G40890/AT5G47450	18
root	MDE_R8	GO:0006875	cellular metal ion homeostasis	24/933	195/20876	7.00087e-06	0.000714672444435281	0.000689647394286419	AT1G05200/AT3G22570/AT3G45710/AT4G12330/AT5G01600/AT5G60660/AT2G40300/AT1G71692/AT1G72200/AT2G01530/AT2G04800/AT2G14100/AT2G17260/AT2G29110/AT2G41240/AT3G07520/AT3G23090/AT3G45410/AT3G53420/AT4G28620/AT4G35290/AT5G19970/AT5G40890/AT5G47450	24
root	MDE_R8	GO:0055065	metal ion homeostasis	26/933	227/20876	1.09772e-05	0.0010343905538391	0.000998170218656333	AT1G05200/AT3G22570/AT3G45710/AT4G12330/AT5G01600/AT5G60660/AT1G58340/AT2G40300/AT1G71692/AT1G72200/AT2G01530/AT2G04800/AT2G14100/AT2G17260/AT2G29110/AT2G41240/AT3G07520/AT3G23090/AT3G45410/AT3G53420/AT4G28620/AT4G30110/AT4G35290/AT5G19970/AT5G40890/AT5G47450	26
root	MDE_R8	GO:0019725	cellular homeostasis	32/933	317/20876	1.58547e-05	0.00138728336073144	0.00133870609160164	AT1G05200/AT3G16240/AT3G22570/AT3G23000/AT3G26520/AT3G45710/AT4G12330/AT5G01600/AT5G60660/AT2G40300/AT1G62262/AT1G71692/AT1G72200/AT2G01530/AT2G04800/AT2G14100/AT2G17260/AT2G26690/AT2G29110/AT2G41240/AT3G07520/AT3G16570/AT3G23090/AT3G45410/AT3G53420/AT4G28620/AT4G35290/AT5G19970/AT5G40890/AT5G47450/AT1G17260/AT3G61460	32
root	MDE_R8	GO:0055076	transition metal ion homeostasis	21/933	176/20876	4.10291e-05	0.00335071248031944	0.00323338355780772	AT3G22570/AT3G45710/AT4G12330/AT5G01600/AT5G60660/AT1G58340/AT2G40300/AT1G71692/AT1G72200/AT2G01530/AT2G04800/AT2G14100/AT2G41240/AT3G23090/AT3G45410/AT3G53420/AT4G28620/AT4G30110/AT5G19970/AT5G40890/AT5G47450	21
root	MDE_R8	GO:0010106	cellular response to iron ion starvation	16/933	116/20876	5.84859e-05	0.00428762861444978	0.00413749253192447	AT3G22570/AT3G45710/AT4G12330/AT5G60660/AT1G71692/AT1G72200/AT2G01530/AT2G04800/AT2G14100/AT2G41240/AT3G23090/AT3G45410/AT3G53420/AT5G19970/AT5G40890/AT5G47450	16
root	MDE_R8	GO:0046916	cellular transition metal ion homeostasis	19/933	154/20876	5.95018e-05	0.00428762861444978	0.00413749253192447	AT3G22570/AT3G45710/AT4G12330/AT5G01600/AT5G60660/AT2G40300/AT1G71692/AT1G72200/AT2G01530/AT2G04800/AT2G14100/AT2G41240/AT3G23090/AT3G45410/AT3G53420/AT4G28620/AT5G19970/AT5G40890/AT5G47450	19
root	MDE_R8	GO:0010087	phloem or xylem histogenesis	15/933	107/20876	8.17466e-05	0.00556331230985129	0.00536850674454393	AT4G02290/AT4G37750/AT1G62770/AT4G23410/AT1G22740/AT1G52150/AT1G63520/AT2G28250/AT2G31900/AT3G24770/AT4G33330/AT5G05160/AT5G54230/AT5G61480/AT5G66300	15
root	MDE_R8	GO:0042546	cell wall biogenesis	32/933	347/20876	9.21904e-05	0.00594385722578959	0.00573572645719588	AT3G45710/AT4G02630/AT5G60490/AT5G60660/AT1G70370/AT1G54790/AT1G72200/AT1G75500/AT1G79620/AT2G16980/AT2G40160/AT2G45720/AT3G23090/AT3G59690/AT4G04340/AT4G12880/AT4G17220/AT4G22680/AT4G33330/AT4G34980/AT4G35320/AT4G36360/AT5G01790/AT5G03170/AT5G26330/AT5G40890/AT5G44670/AT5G45970/AT5G47450/AT5G57550/AT1G09440/AT3G10740	32
root	MDE_R8	GO:0042592	homeostatic process	39/933	468/20876	0.000149299601177355	0.00914460057211298	0.00882439221695629	AT1G05200/AT3G16240/AT3G22570/AT3G23000/AT3G26520/AT3G45710/AT4G12330/AT4G17550/AT5G01600/AT5G60660/AT1G58340/AT2G40300/AT4G23700/AT1G62262/AT1G71692/AT1G72200/AT2G01530/AT2G04800/AT2G14100/AT2G17260/AT2G26690/AT2G29110/AT2G41240/AT3G07520/AT3G16570/AT3G23090/AT3G45410/AT3G53420/AT4G28620/AT4G30110/AT4G35290/AT4G36380/AT5G19970/AT5G40890/AT5G47450/AT1G17260/AT3G17630/AT3G61460/AT4G25220	39
root	MDE_R8	GO:0046488	phosphatidylinositol metabolic process	14/933	112/20876	0.000470441641519697	0.027442429088649	0.0264815019261464	AT1G11530/AT1G78480/AT2G03890/AT1G28070/AT2G27290/AT2G34980/AT3G03180/AT3G46150/AT3G48185/AT3G49870/AT3G52070/AT5G18850/AT2G40420/AT3G21260	14
root	MDE_R8	GO:0000041	transition metal ion transport	22/933	231/20876	0.000713910001235023	0.0378007551947759	0.0364771197282348	AT3G22570/AT3G45710/AT4G12330/AT5G01600/AT5G60660/AT1G78090/AT2G40300/AT1G71692/AT1G72200/AT2G01530/AT2G04800/AT2G14100/AT2G29410/AT2G41480/AT2G47600/AT3G23090/AT3G45410/AT3G53420/AT5G19970/AT5G23830/AT5G40890/AT5G47450	22
root	MDE_R8	GO:0009750	response to fructose	16/933	144/20876	0.000724238700873717	0.0378007551947759	0.0364771197282348	AT3G23000/AT3G26520/AT3G49790/AT3G61060/AT4G33150/AT4G37220/AT1G28330/AT5G20700/AT1G75500/AT3G04350/AT3G53420/AT3G61430/AT4G15920/AT4G23400/AT4G23870/AT2G40420	16
root	MDE_R8	GO:0006661	phosphatidylinositol biosynthetic process	13/933	104/20876	0.00074058622422418	0.0378007551947759	0.0364771197282348	AT1G11530/AT1G78480/AT1G28070/AT2G27290/AT2G34980/AT3G03180/AT3G46150/AT3G48185/AT3G49870/AT3G52070/AT5G18850/AT2G40420/AT3G21260	13
shoot	MDE_S1	GO:0006354	DNA-templated transcription, elongation	15/266	126/20876	7.44163e-11	5.50681e-08	5.18564e-08	ATCG00680/ATCG00040/ATCG00150/ATCG00160/ATCG00270/ATCG00380/ATCG00430/ATCG00470/ATCG00650/ATCG00710/ATCG00720/ATCG00730/ATCG00790/ATCG00800/ATCG01020	15
shoot	MDE_S1	GO:0009733	response to auxin	21/266	424/20876	1.34513e-07	4.97696e-05	4.6867e-05	AT1G29430/AT1G29440/AT2G26710/AT4G16780/AT4G32280/AT5G18050/AT1G29510/AT3G03830/AT3G62100/AT5G18010/AT1G29500/AT1G56150/AT1G70940/AT1G74660/AT3G03840/AT3G03850/AT3G26760/AT4G34760/AT5G43700/AT5G47370/AT5G54510	21
shoot	MDE_S1	GO:0015979	photosynthesis	19/266	419/20876	2.01327e-06	0.000496606	0.000467643	ATCG00680/AT5G01500/AT2G34430/ATCG00040/ATCG00150/ATCG00160/ATCG00220/ATCG00270/ATCG00380/ATCG00430/ATCG00440/ATCG00470/ATCG00650/ATCG00710/ATCG00720/ATCG00730/ATCG00790/ATCG00800/ATCG01020	19
shoot	MDE_S1	GO:0019684	photosynthesis, light reaction	14/266	317/20876	6.07056e-05	0.0112305	0.0105756	ATCG00680/AT5G01500/AT2G34430/ATCG00040/ATCG00220/ATCG00270/ATCG00430/ATCG00440/ATCG00470/ATCG00650/ATCG00710/ATCG00720/ATCG00730/ATCG00790	14
shoot	MDE_S1	GO:0009765	photosynthesis, light harvesting	4/266	24/20876	0.000224002	0.0331523	0.0312188	AT5G01500/AT2G34430/ATCG00270/ATCG00710	4
shoot	MDE_S2	GO:0009627	systemic acquired resistance	103/1320	446/20876	1.53964e-31	2.14934e-28	1.8265e-28	AT1G05010/AT1G05300/AT1G07000/AT1G08930/AT1G09560/AT1G09970/AT1G11260/AT1G15520/AT1G24150/AT1G25400/AT1G42990/AT1G65690/AT1G74360/AT2G04400/AT2G16060/AT2G17290/AT2G17720/AT2G17740/AT2G19190/AT2G26560/AT2G35980/AT2G38290/AT2G38860/AT2G39210/AT2G41180/AT2G43000/AT2G47240/AT3G02550/AT3G04720/AT3G05660/AT3G05800/AT3G06300/AT3G20410/AT3G26210/AT3G26830/AT3G28930/AT3G50700/AT3G54640/AT3G57280/AT3G60190/AT4G02380/AT4G11890/AT4G12470/AT4G18430/AT4G23220/AT4G25900/AT4G26910/AT4G33050/AT4G35630/AT4G38550/AT4G39030/AT4G39830/AT5G02490/AT5G05730/AT5G11920/AT5G17990/AT5G25440/AT5G38900/AT5G40990/AT5G41260/AT5G48380/AT5G50200/AT5G67340/AT4G27450/AT1G10340/AT1G19250/AT1G25275/AT1G33960/AT1G34750/AT1G43800/AT1G74440/AT2G04430/AT2G04450/AT2G14610/AT2G18660/AT2G26400/AT2G32680/AT2G35930/AT3G03000/AT3G10040/AT3G25010/AT3G28510/AT3G47480/AT3G48080/AT3G57260/AT3G57460/AT3G59660/AT3G60540/AT4G04220/AT4G04490/AT4G04500/AT4G14365/AT4G23150/AT4G38560/AT4G39890/AT5G09290/AT5G15120/AT5G39890/AT5G40010/AT5G43910/AT5G52760/AT5G60950/AT5G64000	103
shoot	MDE_S2	GO:0010200	response to chitin	99/1320	421/20876	5.04624e-31	3.52227e-28	2.99322e-28	AT1G05010/AT1G07000/AT1G08930/AT1G09940/AT1G15520/AT1G18390/AT1G19380/AT1G23030/AT1G25400/AT1G26420/AT1G32460/AT1G34180/AT1G42990/AT1G51620/AT1G51790/AT1G51800/AT1G51820/AT1G61260/AT1G62300/AT1G66160/AT1G71400/AT1G71697/AT1G74360/AT1G74650/AT2G13790/AT2G17720/AT2G17740/AT2G18690/AT2G19190/AT2G23320/AT2G26560/AT2G32190/AT2G35980/AT2G36270/AT2G38290/AT2G39200/AT2G41100/AT3G05200/AT3G08720/AT3G13790/AT3G16530/AT3G26830/AT3G28930/AT3G46280/AT3G50260/AT3G53180/AT3G54640/AT3G55430/AT3G55840/AT3G57550/AT3G59350/AT3G60190/AT3G63380/AT4G01010/AT4G21390/AT4G23190/AT4G23210/AT4G23550/AT4G31800/AT4G33050/AT4G33430/AT4G37260/AT4G39030/AT4G39070/AT5G01830/AT5G05730/AT5G25910/AT5G25930/AT5G27520/AT5G37490/AT5G49520/AT5G57220/AT5G64120/AT5G67300/AT4G37770/AT4G01250/AT1G02360/AT1G05340/AT2G04450/AT2G14610/AT2G27660/AT2G35930/AT2G38250/AT2G42360/AT2G43620/AT3G47480/AT3G52450/AT3G57260/AT4G01350/AT4G04490/AT4G14365/AT4G21400/AT4G26120/AT4G26400/AT5G01550/AT5G43170/AT5G52760/AT5G56960/AT5G67450	99
shoot	MDE_S2	GO:0010243	response to organonitrogen compound	101/1320	443/20876	1.89152e-30	8.80188e-28	7.4798e-28	AT1G05010/AT1G07000/AT1G08930/AT1G09940/AT1G15520/AT1G18390/AT1G19380/AT1G23030/AT1G25400/AT1G26420/AT1G32460/AT1G34180/AT1G42990/AT1G51620/AT1G51790/AT1G51800/AT1G51820/AT1G61260/AT1G62300/AT1G66160/AT1G71400/AT1G71697/AT1G74360/AT1G74650/AT2G13790/AT2G17720/AT2G17740/AT2G18690/AT2G19190/AT2G23320/AT2G26560/AT2G32190/AT2G35980/AT2G36270/AT2G38290/AT2G39200/AT2G41100/AT3G05200/AT3G08720/AT3G13790/AT3G16530/AT3G26830/AT3G28930/AT3G46280/AT3G50260/AT3G53180/AT3G54640/AT3G55430/AT3G55840/AT3G57550/AT3G59350/AT3G60190/AT3G63380/AT4G01010/AT4G21390/AT4G23190/AT4G23210/AT4G23550/AT4G31800/AT4G33050/AT4G33430/AT4G37260/AT4G39030/AT4G39070/AT5G01830/AT5G05730/AT5G25910/AT5G25930/AT5G27520/AT5G37490/AT5G46050/AT5G49520/AT5G57220/AT5G64120/AT5G67300/AT4G37770/AT4G01250/AT1G02360/AT1G05340/AT2G04450/AT2G14610/AT2G27660/AT2G35930/AT2G38250/AT2G42360/AT2G43620/AT3G47480/AT3G52450/AT3G53480/AT3G57260/AT4G01350/AT4G04490/AT4G14365/AT4G21400/AT4G26120/AT4G26400/AT5G01550/AT5G43170/AT5G52760/AT5G56960/AT5G67450	101
shoot	MDE_S2	GO:0050832	defense response to fungus	83/1320	351/20876	2.48478e-26	8.67189e-24	7.36934e-24	AT1G02920/AT1G05010/AT1G07000/AT1G15520/AT1G20440/AT1G42990/AT1G51800/AT1G51890/AT1G61560/AT1G74360/AT2G02930/AT2G15890/AT2G17290/AT2G18690/AT2G19190/AT2G26560/AT2G35980/AT2G37130/AT2G38290/AT2G39200/AT2G39210/AT3G01290/AT3G04720/AT3G11340/AT3G15356/AT3G16530/AT3G20410/AT3G26830/AT3G28930/AT3G49120/AT3G51550/AT3G54640/AT3G57550/AT3G60190/AT4G01010/AT4G02380/AT4G02520/AT4G11890/AT4G12470/AT4G12480/AT4G12490/AT4G16260/AT4G16760/AT4G19230/AT4G21390/AT4G23190/AT4G24230/AT4G31800/AT4G33050/AT4G33430/AT4G38540/AT4G39030/AT5G05730/AT5G09440/AT5G20230/AT5G25910/AT5G38900/AT5G39580/AT5G40990/AT5G57220/AT5G64120/AT5G64750/AT5G67300/AT5G67340/AT2G31865/AT1G02360/AT1G03850/AT1G19250/AT2G04450/AT2G14610/AT2G35930/AT2G43510/AT3G47480/AT3G57260/AT3G63420/AT4G01700/AT4G04490/AT4G14365/AT5G26170/AT5G46350/AT5G52760/AT5G60950/AT5G61890	83
shoot	MDE_S2	GO:0006865	amino acid transport	64/1320	255/20876	4.84525e-22	1.35279e-19	1.1496e-19	AT1G09560/AT1G30700/AT1G51620/AT1G51790/AT1G51800/AT1G51820/AT1G51850/AT1G52200/AT1G57630/AT1G62300/AT1G65690/AT1G66160/AT1G76930/AT1G79450/AT2G17290/AT2G17720/AT2G19190/AT2G38290/AT2G39200/AT2G39210/AT2G39380/AT2G44370/AT3G04070/AT3G13790/AT3G18250/AT3G46280/AT3G49210/AT4G12470/AT4G12480/AT4G15610/AT4G18170/AT4G21120/AT4G22470/AT4G23210/AT5G06570/AT5G11210/AT5G24230/AT5G39580/AT5G40780/AT5G41800/AT5G48430/AT5G49520/AT5G50200/AT5G67340/AT1G65730/AT5G09420/AT1G02360/AT1G14780/AT2G27660/AT2G39530/AT2G42360/AT2G43620/AT3G52450/AT3G53150/AT4G01700/AT4G02330/AT4G26200/AT4G37900/AT5G43190/AT5G48400/AT5G53110/AT5G55930/AT5G57685/AT5G61890	64
shoot	MDE_S2	GO:0002679	respiratory burst involved in defense response	43/1320	121/20876	1.37348e-21	2.73911e-19	2.32768e-19	AT1G18390/AT1G26420/AT1G42990/AT1G51620/AT1G51790/AT1G51800/AT1G51820/AT1G62300/AT1G66160/AT1G74360/AT2G17720/AT2G17740/AT2G23320/AT2G26560/AT2G35980/AT2G39200/AT3G05200/AT3G13790/AT3G46280/AT3G50260/AT3G53180/AT3G55840/AT3G63380/AT4G21390/AT4G23210/AT4G33050/AT4G33430/AT5G25930/AT5G37490/AT5G49520/AT5G64120/AT4G01250/AT1G02360/AT2G27660/AT2G35930/AT2G42360/AT2G43620/AT3G47480/AT3G52450/AT3G57260/AT4G14365/AT4G21400/AT4G26120	43
shoot	MDE_S2	GO:0045730	respiratory burst	43/1320	121/20876	1.37348e-21	2.73911e-19	2.32768e-19	AT1G18390/AT1G26420/AT1G42990/AT1G51620/AT1G51790/AT1G51800/AT1G51820/AT1G62300/AT1G66160/AT1G74360/AT2G17720/AT2G17740/AT2G23320/AT2G26560/AT2G35980/AT2G39200/AT3G05200/AT3G13790/AT3G46280/AT3G50260/AT3G53180/AT3G55840/AT3G63380/AT4G21390/AT4G23210/AT4G33050/AT4G33430/AT5G25930/AT5G37490/AT5G49520/AT5G64120/AT4G01250/AT1G02360/AT2G27660/AT2G35930/AT2G42360/AT2G43620/AT3G47480/AT3G52450/AT3G57260/AT4G14365/AT4G21400/AT4G26120	43
shoot	MDE_S2	GO:0015849	organic acid transport	66/1320	280/20876	4.3253e-21	6.70902e-19	5.7013e-19	AT1G09560/AT1G15520/AT1G30700/AT1G51620/AT1G51790/AT1G51800/AT1G51820/AT1G51850/AT1G52200/AT1G57630/AT1G62300/AT1G65690/AT1G66160/AT1G76930/AT1G79450/AT2G17290/AT2G17720/AT2G19190/AT2G38290/AT2G39200/AT2G39210/AT2G39380/AT2G44370/AT3G04070/AT3G13790/AT3G18250/AT3G46280/AT3G49210/AT4G12470/AT4G12480/AT4G15610/AT4G18170/AT4G21120/AT4G22470/AT4G23210/AT4G24230/AT5G06570/AT5G11210/AT5G24230/AT5G39580/AT5G40780/AT5G41800/AT5G48430/AT5G49520/AT5G50200/AT5G67340/AT1G65730/AT5G09420/AT1G02360/AT1G14780/AT2G27660/AT2G39530/AT2G42360/AT2G43620/AT3G52450/AT3G53150/AT4G01700/AT4G02330/AT4G26200/AT4G37900/AT5G43190/AT5G48400/AT5G53110/AT5G55930/AT5G57685/AT5G61890	66
shoot	MDE_S2	GO:0046942	carboxylic acid transport	66/1320	280/20876	4.3253e-21	6.70902e-19	5.7013e-19	AT1G09560/AT1G15520/AT1G30700/AT1G51620/AT1G51790/AT1G51800/AT1G51820/AT1G51850/AT1G52200/AT1G57630/AT1G62300/AT1G65690/AT1G66160/AT1G76930/AT1G79450/AT2G17290/AT2G17720/AT2G19190/AT2G38290/AT2G39200/AT2G39210/AT2G39380/AT2G44370/AT3G04070/AT3G13790/AT3G18250/AT3G46280/AT3G49210/AT4G12470/AT4G12480/AT4G15610/AT4G18170/AT4G21120/AT4G22470/AT4G23210/AT4G24230/AT5G06570/AT5G11210/AT5G24230/AT5G39580/AT5G40780/AT5G41800/AT5G48430/AT5G49520/AT5G50200/AT5G67340/AT1G65730/AT5G09420/AT1G02360/AT1G14780/AT2G27660/AT2G39530/AT2G42360/AT2G43620/AT3G52450/AT3G53150/AT4G01700/AT4G02330/AT4G26200/AT4G37900/AT5G43190/AT5G48400/AT5G53110/AT5G55930/AT5G57685/AT5G61890	66
shoot	MDE_S2	GO:0015711	organic anion transport	68/1320	302/20876	1.6082e-20	2.24505e-18	1.90784e-18	AT1G09560/AT1G15520/AT1G30700/AT1G51620/AT1G51790/AT1G51800/AT1G51820/AT1G51850/AT1G52200/AT1G57630/AT1G62300/AT1G65690/AT1G66160/AT1G76930/AT1G79450/AT2G17290/AT2G17720/AT2G19190/AT2G38290/AT2G39200/AT2G39210/AT2G39380/AT2G44370/AT3G04070/AT3G13790/AT3G18250/AT3G46280/AT3G49210/AT4G12470/AT4G12480/AT4G15610/AT4G18170/AT4G21120/AT4G22470/AT4G23010/AT4G23210/AT4G24230/AT5G06570/AT5G11210/AT5G24230/AT5G27520/AT5G39580/AT5G40780/AT5G41800/AT5G48430/AT5G49520/AT5G50200/AT5G67340/AT1G65730/AT5G09420/AT1G02360/AT1G14780/AT2G27660/AT2G39530/AT2G42360/AT2G43620/AT3G52450/AT3G53150/AT4G01700/AT4G02330/AT4G26200/AT4G37900/AT5G43190/AT5G48400/AT5G53110/AT5G55930/AT5G57685/AT5G61890	68
shoot	MDE_S2	GO:0009751	response to salicylic acid	88/1320	473/20876	2.91987e-20	3.70558e-18	3.14899e-18	AT1G05010/AT1G07000/AT1G15520/AT1G21910/AT1G22400/AT1G25400/AT1G28190/AT1G42990/AT1G43160/AT1G51890/AT1G57630/AT1G73260/AT1G74360/AT1G74650/AT1G76930/AT2G16060/AT2G17290/AT2G17520/AT2G18690/AT2G19190/AT2G26560/AT2G35980/AT2G38290/AT3G02550/AT3G05660/AT3G05800/AT3G08720/AT3G20410/AT3G26830/AT3G28930/AT3G48360/AT3G50700/AT3G54640/AT3G60190/AT4G01010/AT4G02380/AT4G11890/AT4G12470/AT4G12480/AT4G16760/AT4G21390/AT4G23280/AT4G31800/AT4G33050/AT4G33430/AT4G37260/AT4G39030/AT5G05730/AT5G11920/AT5G13330/AT5G24110/AT5G27520/AT5G38710/AT5G40990/AT5G46050/AT5G48380/AT5G63160/AT5G64120/AT5G67300/AT5G67340/AT5G67480/AT4G27450/AT1G33960/AT1G43800/AT2G04430/AT2G04450/AT2G14610/AT2G26400/AT2G30550/AT2G32680/AT2G35930/AT3G03000/AT3G10040/AT3G28510/AT3G47480/AT3G57260/AT4G04220/AT4G04490/AT4G14365/AT4G23470/AT4G26120/AT4G39890/AT5G09290/AT5G15120/AT5G17490/AT5G39890/AT5G40010/AT5G52760	88
shoot	MDE_S2	GO:0071236	cellular response to antibiotic	75/1320	364/20876	4.37364e-20	5.088e-18	4.32376e-18	AT1G05010/AT1G07000/AT1G08830/AT1G15520/AT1G22400/AT1G25400/AT1G28190/AT1G42990/AT1G51890/AT1G57630/AT1G74360/AT2G16060/AT2G17290/AT2G18690/AT2G19190/AT2G26560/AT2G28190/AT2G35980/AT2G38290/AT3G02550/AT3G05660/AT3G05800/AT3G08720/AT3G20410/AT3G26830/AT3G28930/AT3G50700/AT3G54640/AT3G60190/AT4G01010/AT4G02380/AT4G11890/AT4G12470/AT4G12480/AT4G16760/AT4G21390/AT4G33050/AT4G33430/AT4G39030/AT5G05730/AT5G11920/AT5G27520/AT5G38710/AT5G48380/AT5G64120/AT5G67300/AT5G67340/AT4G27450/AT1G33960/AT1G43800/AT2G04430/AT2G04450/AT2G14610/AT2G26400/AT2G30550/AT2G32680/AT2G35930/AT3G03000/AT3G10040/AT3G28510/AT3G47480/AT3G57260/AT4G04220/AT4G04490/AT4G14365/AT4G23470/AT4G26120/AT4G39890/AT5G09290/AT5G15120/AT5G17490/AT5G39890/AT5G40010/AT5G46350/AT5G52760	75
shoot	MDE_S2	GO:0071407	cellular response to organic cyclic compound	78/1320	393/20876	8.18264e-20	8.7869e-18	7.46708e-18	AT1G05010/AT1G07000/AT1G15520/AT1G22400/AT1G25400/AT1G28190/AT1G42990/AT1G51890/AT1G57630/AT1G74360/AT2G13790/AT2G16060/AT2G17290/AT2G18690/AT2G19190/AT2G26560/AT2G35980/AT2G38290/AT2G42580/AT3G02550/AT3G05660/AT3G05800/AT3G08720/AT3G20410/AT3G26830/AT3G28930/AT3G50700/AT3G54640/AT3G60190/AT4G01010/AT4G02380/AT4G11890/AT4G12470/AT4G12480/AT4G16760/AT4G21390/AT4G33050/AT4G33430/AT4G39030/AT5G05730/AT5G11920/AT5G27520/AT5G38710/AT5G48380/AT5G64120/AT5G65430/AT5G67300/AT5G67340/AT4G27450/AT4G28720/AT1G33960/AT1G43800/AT2G04430/AT2G04450/AT2G14610/AT2G26400/AT2G30550/AT2G32680/AT2G35930/AT3G03000/AT3G10040/AT3G28510/AT3G47480/AT3G53480/AT3G57260/AT4G04220/AT4G04490/AT4G14365/AT4G15400/AT4G23470/AT4G26120/AT4G39890/AT5G09290/AT5G15120/AT5G17490/AT5G39890/AT5G40010/AT5G52760	78
shoot	MDE_S2	GO:0009863	salicylic acid mediated signaling pathway	72/1320	353/20876	4.52766e-19	4.23953e-17	3.60274e-17	AT1G05010/AT1G07000/AT1G15520/AT1G22400/AT1G25400/AT1G28190/AT1G42990/AT1G51890/AT1G57630/AT1G74360/AT2G16060/AT2G17290/AT2G18690/AT2G19190/AT2G26560/AT2G35980/AT2G38290/AT3G02550/AT3G05660/AT3G05800/AT3G08720/AT3G20410/AT3G26830/AT3G28930/AT3G50700/AT3G54640/AT3G60190/AT4G01010/AT4G02380/AT4G11890/AT4G12470/AT4G12480/AT4G16760/AT4G21390/AT4G33050/AT4G33430/AT4G39030/AT5G05730/AT5G11920/AT5G27520/AT5G38710/AT5G48380/AT5G64120/AT5G67300/AT5G67340/AT4G27450/AT1G33960/AT1G43800/AT2G04430/AT2G04450/AT2G14610/AT2G26400/AT2G30550/AT2G32680/AT2G35930/AT3G03000/AT3G10040/AT3G28510/AT3G47480/AT3G57260/AT4G04220/AT4G04490/AT4G14365/AT4G23470/AT4G26120/AT4G39890/AT5G09290/AT5G15120/AT5G17490/AT5G39890/AT5G40010/AT5G52760	72
shoot	MDE_S2	GO:0010941	regulation of cell death	78/1320	404/20876	4.55537e-19	4.23953e-17	3.60274e-17	AT1G03080/AT1G05010/AT1G07000/AT1G08940/AT1G09970/AT1G15520/AT1G22400/AT1G25400/AT1G28190/AT1G42990/AT1G51890/AT1G57630/AT1G74360/AT2G13790/AT2G17290/AT2G18690/AT2G19190/AT2G26560/AT2G30930/AT2G34770/AT2G35980/AT2G38290/AT2G41100/AT3G01290/AT3G05660/AT3G05800/AT3G08720/AT3G20410/AT3G26830/AT3G27210/AT3G28930/AT3G50260/AT3G50700/AT3G54640/AT3G57330/AT3G60190/AT4G01010/AT4G02380/AT4G12470/AT4G12480/AT4G16760/AT4G21120/AT4G21390/AT4G25030/AT4G25110/AT4G33050/AT4G33430/AT4G38550/AT4G39030/AT5G05730/AT5G11670/AT5G25440/AT5G25930/AT5G27520/AT5G38710/AT5G40450/AT5G40780/AT5G47180/AT5G48380/AT5G50200/AT5G64120/AT5G67340/AT5G09420/AT1G22885/AT2G04450/AT2G14610/AT2G30550/AT2G32680/AT2G35930/AT3G12920/AT3G47480/AT3G57260/AT4G04220/AT4G04490/AT4G14365/AT5G10695/AT5G52760/AT5G55930	78
shoot	MDE_S2	GO:0015706	nitrate transport	53/1320	206/20876	5.42454e-19	4.73291e-17	4.02201e-17	AT1G09560/AT1G29280/AT1G52200/AT1G68150/AT1G73260/AT1G79360/AT2G23030/AT2G26650/AT2G27000/AT2G30870/AT2G39380/AT2G44790/AT3G01290/AT3G04720/AT3G13790/AT3G19930/AT3G20660/AT3G22600/AT3G45410/AT3G49210/AT4G12470/AT4G13660/AT4G15610/AT4G30060/AT4G32650/AT5G12420/AT5G14120/AT5G17330/AT5G20050/AT5G20400/AT5G44380/AT5G44610/AT5G50200/AT5G64100/AT5G64120/AT3G09220/AT1G02360/AT1G03850/AT1G16370/AT2G26820/AT2G27660/AT2G28960/AT2G44380/AT3G45060/AT3G49940/AT4G01700/AT4G01720/AT4G15400/AT4G20110/AT4G23470/AT4G38830/AT5G51160/AT5G63600	53
shoot	MDE_S2	GO:0071446	cellular response to salicylic acid stimulus	72/1320	355/20876	6.30381e-19	5.17654e-17	4.399e-17	AT1G05010/AT1G07000/AT1G15520/AT1G22400/AT1G25400/AT1G28190/AT1G42990/AT1G51890/AT1G57630/AT1G74360/AT2G16060/AT2G17290/AT2G18690/AT2G19190/AT2G26560/AT2G35980/AT2G38290/AT3G02550/AT3G05660/AT3G05800/AT3G08720/AT3G20410/AT3G26830/AT3G28930/AT3G50700/AT3G54640/AT3G60190/AT4G01010/AT4G02380/AT4G11890/AT4G12470/AT4G12480/AT4G16760/AT4G21390/AT4G33050/AT4G33430/AT4G39030/AT5G05730/AT5G11920/AT5G27520/AT5G38710/AT5G48380/AT5G64120/AT5G67300/AT5G67340/AT4G27450/AT1G33960/AT1G43800/AT2G04430/AT2G04450/AT2G14610/AT2G26400/AT2G30550/AT2G32680/AT2G35930/AT3G03000/AT3G10040/AT3G28510/AT3G47480/AT3G57260/AT4G04220/AT4G04490/AT4G14365/AT4G23470/AT4G26120/AT4G39890/AT5G09290/AT5G15120/AT5G17490/AT5G39890/AT5G40010/AT5G52760	72
shoot	MDE_S2	GO:0008219	cell death	88/1320	496/20876	7.13501e-19	5.5336e-17	4.70243e-17	AT1G03080/AT1G05010/AT1G07000/AT1G08940/AT1G09970/AT1G15520/AT1G22400/AT1G22740/AT1G25400/AT1G28190/AT1G42990/AT1G51890/AT1G57630/AT1G61560/AT1G73260/AT1G74360/AT2G13790/AT2G17290/AT2G18690/AT2G19190/AT2G26560/AT2G30930/AT2G34770/AT2G35980/AT2G38290/AT2G39200/AT2G41100/AT3G01290/AT3G05660/AT3G05800/AT3G08720/AT3G20410/AT3G26830/AT3G27210/AT3G28930/AT3G50260/AT3G50700/AT3G54640/AT3G57330/AT3G60190/AT4G01010/AT4G02380/AT4G12470/AT4G12480/AT4G16760/AT4G21120/AT4G21390/AT4G23210/AT4G23280/AT4G25030/AT4G25110/AT4G33050/AT4G33430/AT4G38550/AT4G39030/AT5G05730/AT5G11670/AT5G15410/AT5G25440/AT5G25930/AT5G27520/AT5G38710/AT5G40450/AT5G40780/AT5G47180/AT5G48380/AT5G50200/AT5G64120/AT5G67340/AT5G09420/AT1G19250/AT1G22885/AT2G04450/AT2G14610/AT2G30550/AT2G32680/AT2G35930/AT3G12920/AT3G16770/AT3G47480/AT3G57260/AT4G04220/AT4G04490/AT4G14365/AT5G10695/AT5G52760/AT5G55930/AT5G65970	88
shoot	MDE_S2	GO:0012501	programmed cell death	82/1320	448/20876	1.66186e-18	1.22103e-16	1.03763e-16	AT1G03080/AT1G05010/AT1G07000/AT1G08940/AT1G09970/AT1G15520/AT1G22400/AT1G22740/AT1G25400/AT1G28190/AT1G42990/AT1G51890/AT1G57630/AT1G73260/AT1G74360/AT2G13790/AT2G17290/AT2G18690/AT2G19190/AT2G26560/AT2G30930/AT2G34770/AT2G35980/AT2G38290/AT2G41100/AT3G01290/AT3G05660/AT3G05800/AT3G08720/AT3G20410/AT3G26830/AT3G27210/AT3G28930/AT3G50700/AT3G54640/AT3G57330/AT3G60190/AT4G01010/AT4G02380/AT4G12470/AT4G12480/AT4G16760/AT4G21120/AT4G21390/AT4G23210/AT4G23280/AT4G25030/AT4G25110/AT4G33050/AT4G33430/AT4G38550/AT4G39030/AT5G05730/AT5G11670/AT5G15410/AT5G25440/AT5G25930/AT5G27520/AT5G38710/AT5G40450/AT5G40780/AT5G47180/AT5G50200/AT5G64120/AT5G67340/AT5G09420/AT1G19250/AT1G22885/AT2G04450/AT2G14610/AT2G30550/AT2G32680/AT2G35930/AT3G12920/AT3G47480/AT3G57260/AT4G04220/AT4G04490/AT4G14365/AT5G10695/AT5G52760/AT5G55930	82
shoot	MDE_S2	GO:0043067	regulation of programmed cell death	76/1320	396/20876	1.87605e-18	1.25248e-16	1.06435e-16	AT1G03080/AT1G05010/AT1G07000/AT1G08940/AT1G09970/AT1G15520/AT1G22400/AT1G25400/AT1G28190/AT1G42990/AT1G51890/AT1G57630/AT1G74360/AT2G13790/AT2G17290/AT2G18690/AT2G19190/AT2G26560/AT2G30930/AT2G34770/AT2G35980/AT2G38290/AT2G41100/AT3G01290/AT3G05660/AT3G05800/AT3G08720/AT3G20410/AT3G26830/AT3G27210/AT3G28930/AT3G50700/AT3G54640/AT3G57330/AT3G60190/AT4G01010/AT4G02380/AT4G12470/AT4G12480/AT4G16760/AT4G21120/AT4G21390/AT4G25030/AT4G25110/AT4G33050/AT4G33430/AT4G38550/AT4G39030/AT5G05730/AT5G11670/AT5G25440/AT5G25930/AT5G27520/AT5G38710/AT5G40450/AT5G40780/AT5G47180/AT5G50200/AT5G64120/AT5G67340/AT5G09420/AT1G22885/AT2G04450/AT2G14610/AT2G30550/AT2G32680/AT2G35930/AT3G12920/AT3G47480/AT3G57260/AT4G04220/AT4G04490/AT4G14365/AT5G10695/AT5G52760/AT5G55930	76
shoot	MDE_S2	GO:0010167	response to nitrate	51/1320	197/20876	1.8841e-18	1.25248e-16	1.06435e-16	AT1G09560/AT1G29280/AT1G52200/AT1G68150/AT1G73260/AT2G23030/AT2G26650/AT2G27000/AT2G30870/AT2G39380/AT2G44790/AT3G01290/AT3G04720/AT3G13790/AT3G19930/AT3G22600/AT3G45410/AT3G48360/AT3G49210/AT4G12470/AT4G13660/AT4G15610/AT4G21680/AT4G30060/AT4G32650/AT5G12420/AT5G14120/AT5G17330/AT5G20050/AT5G20400/AT5G44380/AT5G44610/AT5G50200/AT5G64100/AT5G64120/AT3G09220/AT1G02360/AT1G03850/AT2G26820/AT2G27660/AT2G28960/AT2G44380/AT3G49940/AT4G01700/AT4G01720/AT4G15400/AT4G20110/AT4G23470/AT4G38830/AT5G51160/AT5G63600	51
shoot	MDE_S2	GO:0010363	regulation of plant-type hypersensitive response	73/1320	371/20876	2.12409e-18	1.34783e-16	1.14538e-16	AT1G03080/AT1G05010/AT1G07000/AT1G08940/AT1G09970/AT1G15520/AT1G22400/AT1G25400/AT1G28190/AT1G42990/AT1G51890/AT1G57630/AT1G74360/AT2G13790/AT2G17290/AT2G18690/AT2G19190/AT2G26560/AT2G30930/AT2G35980/AT2G38290/AT2G41100/AT3G01290/AT3G05660/AT3G05800/AT3G08720/AT3G20410/AT3G26830/AT3G27210/AT3G28930/AT3G50700/AT3G54640/AT3G57330/AT3G60190/AT4G01010/AT4G02380/AT4G12470/AT4G12480/AT4G16760/AT4G21120/AT4G21390/AT4G25030/AT4G33050/AT4G33430/AT4G38550/AT4G39030/AT5G05730/AT5G11670/AT5G25440/AT5G25930/AT5G27520/AT5G38710/AT5G40450/AT5G40780/AT5G47180/AT5G50200/AT5G64120/AT5G67340/AT5G09420/AT1G22885/AT2G04450/AT2G14610/AT2G30550/AT2G32680/AT2G35930/AT3G47480/AT3G57260/AT4G04220/AT4G04490/AT4G14365/AT5G10695/AT5G52760/AT5G55930	73
shoot	MDE_S2	GO:0035690	cellular response to drug	75/1320	390/20876	2.80883e-18	1.70484e-16	1.44877e-16	AT1G05010/AT1G07000/AT1G08830/AT1G15520/AT1G22400/AT1G25400/AT1G28190/AT1G42990/AT1G51890/AT1G57630/AT1G74360/AT2G16060/AT2G17290/AT2G18690/AT2G19190/AT2G26560/AT2G28190/AT2G35980/AT2G38290/AT3G02550/AT3G05660/AT3G05800/AT3G08720/AT3G20410/AT3G26830/AT3G28930/AT3G50700/AT3G54640/AT3G60190/AT4G01010/AT4G02380/AT4G11890/AT4G12470/AT4G12480/AT4G16760/AT4G21390/AT4G33050/AT4G33430/AT4G39030/AT5G05730/AT5G11920/AT5G27520/AT5G38710/AT5G48380/AT5G64120/AT5G67300/AT5G67340/AT4G27450/AT1G33960/AT1G43800/AT2G04430/AT2G04450/AT2G14610/AT2G26400/AT2G30550/AT2G32680/AT2G35930/AT3G03000/AT3G10040/AT3G28510/AT3G47480/AT3G57260/AT4G04220/AT4G04490/AT4G14365/AT4G23470/AT4G26120/AT4G39890/AT5G09290/AT5G15120/AT5G17490/AT5G39890/AT5G40010/AT5G46350/AT5G52760	75
shoot	MDE_S2	GO:0006612	protein targeting to membrane	73/1320	374/20876	3.39416e-18	1.90951e-16	1.62269e-16	AT1G03080/AT1G05010/AT1G07000/AT1G08940/AT1G09970/AT1G15520/AT1G22400/AT1G25400/AT1G28190/AT1G42990/AT1G51890/AT1G57630/AT1G74360/AT2G13790/AT2G17290/AT2G18690/AT2G19190/AT2G26560/AT2G30930/AT2G35980/AT2G38290/AT2G41100/AT3G01290/AT3G05660/AT3G05800/AT3G08720/AT3G20410/AT3G26830/AT3G27210/AT3G28930/AT3G50700/AT3G54640/AT3G57330/AT3G60190/AT4G01010/AT4G02380/AT4G12470/AT4G12480/AT4G16760/AT4G21120/AT4G21390/AT4G25030/AT4G33050/AT4G33430/AT4G38550/AT4G39030/AT5G05730/AT5G11670/AT5G25440/AT5G25930/AT5G27520/AT5G38710/AT5G40450/AT5G40780/AT5G47180/AT5G50200/AT5G64120/AT5G67340/AT5G09420/AT1G22885/AT2G04450/AT2G14610/AT2G30550/AT2G32680/AT2G35930/AT3G47480/AT3G57260/AT4G04220/AT4G04490/AT4G14365/AT5G10695/AT5G52760/AT5G55930	73
shoot	MDE_S2	GO:0009626	plant-type hypersensitive response	76/1320	400/20876	3.41961e-18	1.90951e-16	1.62269e-16	AT1G03080/AT1G05010/AT1G07000/AT1G08940/AT1G09970/AT1G15520/AT1G22400/AT1G25400/AT1G28190/AT1G42990/AT1G51890/AT1G57630/AT1G74360/AT2G13790/AT2G17290/AT2G18690/AT2G19190/AT2G26560/AT2G30930/AT2G35980/AT2G38290/AT2G41100/AT3G01290/AT3G05660/AT3G05800/AT3G08720/AT3G20410/AT3G26830/AT3G27210/AT3G28930/AT3G50700/AT3G54640/AT3G57330/AT3G60190/AT4G01010/AT4G02380/AT4G12470/AT4G12480/AT4G16760/AT4G21120/AT4G21390/AT4G23210/AT4G25030/AT4G33050/AT4G33430/AT4G38550/AT4G39030/AT5G05730/AT5G11670/AT5G15410/AT5G25440/AT5G25930/AT5G27520/AT5G38710/AT5G40450/AT5G40780/AT5G47180/AT5G50200/AT5G64120/AT5G67340/AT5G09420/AT1G19250/AT1G22885/AT2G04450/AT2G14610/AT2G30550/AT2G32680/AT2G35930/AT3G47480/AT3G57260/AT4G04220/AT4G04490/AT4G14365/AT5G10695/AT5G52760/AT5G55930	76
shoot	MDE_S2	GO:0034050	host programmed cell death induced by symbiont	76/1320	401/20876	3.96752e-18	2.13025e-16	1.81028e-16	AT1G03080/AT1G05010/AT1G07000/AT1G08940/AT1G09970/AT1G15520/AT1G22400/AT1G25400/AT1G28190/AT1G42990/AT1G51890/AT1G57630/AT1G74360/AT2G13790/AT2G17290/AT2G18690/AT2G19190/AT2G26560/AT2G30930/AT2G35980/AT2G38290/AT2G41100/AT3G01290/AT3G05660/AT3G05800/AT3G08720/AT3G20410/AT3G26830/AT3G27210/AT3G28930/AT3G50700/AT3G54640/AT3G57330/AT3G60190/AT4G01010/AT4G02380/AT4G12470/AT4G12480/AT4G16760/AT4G21120/AT4G21390/AT4G23210/AT4G25030/AT4G33050/AT4G33430/AT4G38550/AT4G39030/AT5G05730/AT5G11670/AT5G15410/AT5G25440/AT5G25930/AT5G27520/AT5G38710/AT5G40450/AT5G40780/AT5G47180/AT5G50200/AT5G64120/AT5G67340/AT5G09420/AT1G19250/AT1G22885/AT2G04450/AT2G14610/AT2G30550/AT2G32680/AT2G35930/AT3G47480/AT3G57260/AT4G04220/AT4G04490/AT4G14365/AT5G10695/AT5G52760/AT5G55930	76
shoot	MDE_S2	GO:0080135	regulation of cellular response to stress	74/1320	385/20876	4.89199e-18	2.52934e-16	2.14943e-16	AT1G03080/AT1G05010/AT1G07000/AT1G08940/AT1G09970/AT1G15520/AT1G22400/AT1G25400/AT1G28190/AT1G42990/AT1G51890/AT1G57630/AT1G74360/AT2G13790/AT2G17290/AT2G18690/AT2G19190/AT2G26560/AT2G30930/AT2G35980/AT2G38290/AT2G41100/AT3G01290/AT3G05660/AT3G05800/AT3G08720/AT3G14990/AT3G20410/AT3G26830/AT3G27210/AT3G28930/AT3G50700/AT3G54640/AT3G57330/AT3G60190/AT4G01010/AT4G02380/AT4G12470/AT4G12480/AT4G16760/AT4G21120/AT4G21390/AT4G25030/AT4G33050/AT4G33430/AT4G38550/AT4G39030/AT5G05730/AT5G11670/AT5G25440/AT5G25930/AT5G27520/AT5G38710/AT5G40450/AT5G40780/AT5G47180/AT5G50200/AT5G64120/AT5G67340/AT5G09420/AT1G22885/AT2G04450/AT2G14610/AT2G30550/AT2G32680/AT2G35930/AT3G47480/AT3G57260/AT4G04220/AT4G04490/AT4G14365/AT5G10695/AT5G52760/AT5G55930	74
shoot	MDE_S2	GO:0072657	protein localization to membrane	73/1320	377/20876	5.39211e-18	2.59565e-16	2.20577e-16	AT1G03080/AT1G05010/AT1G07000/AT1G08940/AT1G09970/AT1G15520/AT1G22400/AT1G25400/AT1G28190/AT1G42990/AT1G51890/AT1G57630/AT1G74360/AT2G13790/AT2G17290/AT2G18690/AT2G19190/AT2G26560/AT2G30930/AT2G35980/AT2G38290/AT2G41100/AT3G01290/AT3G05660/AT3G05800/AT3G08720/AT3G20410/AT3G26830/AT3G27210/AT3G28930/AT3G50700/AT3G54640/AT3G57330/AT3G60190/AT4G01010/AT4G02380/AT4G12470/AT4G12480/AT4G16760/AT4G21120/AT4G21390/AT4G25030/AT4G33050/AT4G33430/AT4G38550/AT4G39030/AT5G05730/AT5G11670/AT5G25440/AT5G25930/AT5G27520/AT5G38710/AT5G40450/AT5G40780/AT5G47180/AT5G50200/AT5G64120/AT5G67340/AT5G09420/AT1G22885/AT2G04450/AT2G14610/AT2G30550/AT2G32680/AT2G35930/AT3G47480/AT3G57260/AT4G04220/AT4G04490/AT4G14365/AT5G10695/AT5G52760/AT5G55930	73
shoot	MDE_S2	GO:0090150	establishment of protein localization to membrane	73/1320	377/20876	5.39211e-18	2.59565e-16	2.20577e-16	AT1G03080/AT1G05010/AT1G07000/AT1G08940/AT1G09970/AT1G15520/AT1G22400/AT1G25400/AT1G28190/AT1G42990/AT1G51890/AT1G57630/AT1G74360/AT2G13790/AT2G17290/AT2G18690/AT2G19190/AT2G26560/AT2G30930/AT2G35980/AT2G38290/AT2G41100/AT3G01290/AT3G05660/AT3G05800/AT3G08720/AT3G20410/AT3G26830/AT3G27210/AT3G28930/AT3G50700/AT3G54640/AT3G57330/AT3G60190/AT4G01010/AT4G02380/AT4G12470/AT4G12480/AT4G16760/AT4G21120/AT4G21390/AT4G25030/AT4G33050/AT4G33430/AT4G38550/AT4G39030/AT5G05730/AT5G11670/AT5G25440/AT5G25930/AT5G27520/AT5G38710/AT5G40450/AT5G40780/AT5G47180/AT5G50200/AT5G64120/AT5G67340/AT5G09420/AT1G22885/AT2G04450/AT2G14610/AT2G30550/AT2G32680/AT2G35930/AT3G47480/AT3G57260/AT4G04220/AT4G04490/AT4G14365/AT5G10695/AT5G52760/AT5G55930	73
shoot	MDE_S2	GO:0002682	regulation of immune system process	78/1320	424/20876	8.62351e-18	4.01281e-16	3.41007e-16	AT1G03080/AT1G05010/AT1G07000/AT1G08940/AT1G09970/AT1G15520/AT1G22400/AT1G25400/AT1G28190/AT1G42990/AT1G51890/AT1G57630/AT1G74360/AT2G13790/AT2G17290/AT2G18690/AT2G19190/AT2G26560/AT2G30930/AT2G35980/AT2G38290/AT2G41100/AT3G01290/AT3G05660/AT3G05800/AT3G08720/AT3G20410/AT3G26830/AT3G27210/AT3G28930/AT3G49120/AT3G50700/AT3G54640/AT3G57330/AT3G60190/AT4G01010/AT4G02380/AT4G11890/AT4G12470/AT4G12480/AT4G16760/AT4G21120/AT4G21390/AT4G25030/AT4G31800/AT4G33050/AT4G33430/AT4G38550/AT4G39030/AT5G05730/AT5G11670/AT5G25440/AT5G25930/AT5G27520/AT5G38710/AT5G40450/AT5G40780/AT5G40990/AT5G47180/AT5G50200/AT5G64120/AT5G67340/AT5G09420/AT1G19250/AT1G22885/AT2G04450/AT2G14610/AT2G30550/AT2G32680/AT2G35930/AT3G47480/AT3G57260/AT4G04220/AT4G04490/AT4G14365/AT5G10695/AT5G52760/AT5G55930	78
shoot	MDE_S2	GO:0045088	regulation of innate immune response	77/1320	419/20876	1.49776e-17	6.74476e-16	5.73168e-16	AT1G03080/AT1G05010/AT1G07000/AT1G08940/AT1G09970/AT1G15520/AT1G22400/AT1G25400/AT1G28190/AT1G42990/AT1G51890/AT1G57630/AT1G74360/AT2G13790/AT2G17290/AT2G18690/AT2G19190/AT2G26560/AT2G30930/AT2G35980/AT2G38290/AT2G41100/AT3G01290/AT3G05660/AT3G05800/AT3G08720/AT3G20410/AT3G26830/AT3G27210/AT3G28930/AT3G49120/AT3G50700/AT3G54640/AT3G57330/AT3G60190/AT4G01010/AT4G02380/AT4G11890/AT4G12470/AT4G12480/AT4G16760/AT4G21120/AT4G21390/AT4G25030/AT4G33050/AT4G33430/AT4G38550/AT4G39030/AT5G05730/AT5G11670/AT5G25440/AT5G25930/AT5G27520/AT5G38710/AT5G40450/AT5G40780/AT5G40990/AT5G47180/AT5G50200/AT5G64120/AT5G67340/AT5G09420/AT1G19250/AT1G22885/AT2G04450/AT2G14610/AT2G30550/AT2G32680/AT2G35930/AT3G47480/AT3G57260/AT4G04220/AT4G04490/AT4G14365/AT5G10695/AT5G52760/AT5G55930	77
shoot	MDE_S2	GO:0009753	response to jasmonic acid	83/1320	474/20876	1.65185e-17	7.2062e-16	6.1238e-16	AT1G05010/AT1G06160/AT1G06620/AT1G15520/AT1G21910/AT1G22400/AT1G25400/AT1G28190/AT1G42990/AT1G43160/AT1G57630/AT1G61120/AT1G71100/AT1G71697/AT1G74100/AT1G74360/AT1G75220/AT1G76930/AT2G17290/AT2G19190/AT2G26560/AT2G27690/AT2G28900/AT2G35980/AT2G38290/AT2G39030/AT3G05660/AT3G05800/AT3G06490/AT3G08720/AT3G09940/AT3G14050/AT3G20410/AT3G26830/AT3G28930/AT3G48360/AT3G50700/AT3G54640/AT3G60190/AT4G02380/AT4G16760/AT4G19810/AT4G25030/AT4G27410/AT4G28085/AT4G33050/AT4G35770/AT4G37260/AT4G39030/AT4G39980/AT5G04250/AT5G05600/AT5G05730/AT5G07010/AT5G10300/AT5G13330/AT5G20230/AT5G27380/AT5G27520/AT5G38710/AT5G44420/AT5G46050/AT5G67300/AT5G67340/AT5G67480/AT1G75450/AT2G04450/AT2G14610/AT2G30550/AT2G32680/AT2G35930/AT2G46270/AT3G16770/AT3G47480/AT3G50660/AT3G57260/AT4G04220/AT4G04490/AT4G14365/AT5G17490/AT5G26170/AT5G52760/AT5G64890	83
shoot	MDE_S2	GO:0050776	regulation of immune response	77/1320	421/20876	1.98463e-17	8.3956e-16	7.13455e-16	AT1G03080/AT1G05010/AT1G07000/AT1G08940/AT1G09970/AT1G15520/AT1G22400/AT1G25400/AT1G28190/AT1G42990/AT1G51890/AT1G57630/AT1G74360/AT2G13790/AT2G17290/AT2G18690/AT2G19190/AT2G26560/AT2G30930/AT2G35980/AT2G38290/AT2G41100/AT3G01290/AT3G05660/AT3G05800/AT3G08720/AT3G20410/AT3G26830/AT3G27210/AT3G28930/AT3G49120/AT3G50700/AT3G54640/AT3G57330/AT3G60190/AT4G01010/AT4G02380/AT4G11890/AT4G12470/AT4G12480/AT4G16760/AT4G21120/AT4G21390/AT4G25030/AT4G33050/AT4G33430/AT4G38550/AT4G39030/AT5G05730/AT5G11670/AT5G25440/AT5G25930/AT5G27520/AT5G38710/AT5G40450/AT5G40780/AT5G40990/AT5G47180/AT5G50200/AT5G64120/AT5G67340/AT5G09420/AT1G19250/AT1G22885/AT2G04450/AT2G14610/AT2G30550/AT2G32680/AT2G35930/AT3G47480/AT3G57260/AT4G04220/AT4G04490/AT4G14365/AT5G10695/AT5G52760/AT5G55930	77
shoot	MDE_S2	GO:0015698	inorganic anion transport	57/1320	256/20876	3.60445e-17	1.47994e-15	1.25765e-15	AT1G09560/AT1G29280/AT1G52200/AT1G68150/AT1G69810/AT1G73260/AT1G79360/AT2G03240/AT2G23030/AT2G26650/AT2G27000/AT2G30870/AT2G39380/AT2G44790/AT3G01290/AT3G04720/AT3G13790/AT3G19930/AT3G20660/AT3G22600/AT3G45410/AT3G49210/AT4G12470/AT4G13660/AT4G15610/AT4G30060/AT4G32650/AT5G12420/AT5G14120/AT5G17330/AT5G20050/AT5G20400/AT5G41080/AT5G44380/AT5G44610/AT5G50200/AT5G64100/AT5G64120/AT3G09220/AT1G02360/AT1G03850/AT1G16370/AT2G26820/AT2G27660/AT2G28960/AT2G44380/AT3G45060/AT3G49940/AT4G01700/AT4G01720/AT4G15400/AT4G20110/AT4G23470/AT4G38830/AT5G43350/AT5G51160/AT5G63600	57
shoot	MDE_S2	GO:0060548	negative regulation of cell death	45/1320	172/20876	1.25042e-16	4.98738e-15	4.23825e-15	AT1G07000/AT1G09970/AT1G15520/AT1G42990/AT1G51890/AT1G74360/AT2G13790/AT2G17290/AT2G18690/AT2G26560/AT2G34770/AT2G35980/AT2G38290/AT2G41100/AT3G01290/AT3G20410/AT3G57330/AT4G01010/AT4G02380/AT4G12470/AT4G12480/AT4G16760/AT4G21120/AT4G21390/AT4G25030/AT4G25110/AT4G33050/AT4G33430/AT5G25440/AT5G25930/AT5G27520/AT5G40780/AT5G48380/AT5G50200/AT5G64120/AT5G67340/AT5G09420/AT2G35930/AT3G47480/AT3G57260/AT4G04490/AT4G14365/AT5G10695/AT5G52760/AT5G55930	45
shoot	MDE_S2	GO:0034976	response to endoplasmic reticulum stress	68/1320	357/20876	1.82976e-16	7.0954e-15	6.02964e-15	AT1G05300/AT1G07000/AT1G09560/AT1G18390/AT1G22400/AT1G42990/AT1G65690/AT1G74360/AT2G04400/AT2G17290/AT2G17520/AT2G17720/AT2G17740/AT2G38290/AT2G38860/AT2G39210/AT2G43000/AT2G47240/AT3G01290/AT3G05660/AT3G06300/AT3G08720/AT3G13430/AT3G19930/AT3G20410/AT3G54620/AT3G54640/AT3G57280/AT3G57550/AT3G63380/AT4G01120/AT4G02380/AT4G18430/AT4G23190/AT4G25030/AT4G25900/AT4G26910/AT4G33050/AT4G33430/AT4G35630/AT4G39030/AT5G02490/AT5G17990/AT5G38900/AT5G40780/AT5G50200/AT5G67340/AT1G09080/AT1G14200/AT2G02810/AT2G04450/AT2G14610/AT2G18660/AT2G32680/AT2G41070/AT2G46270/AT3G25010/AT3G47480/AT3G57260/AT3G58120/AT3G60540/AT4G04490/AT4G04500/AT4G14365/AT4G23150/AT4G39890/AT5G10695/AT5G64000	68
shoot	MDE_S2	GO:0043069	negative regulation of programmed cell death	44/1320	168/20876	2.61485e-16	9.86575e-15	8.38388e-15	AT1G07000/AT1G09970/AT1G15520/AT1G42990/AT1G51890/AT1G74360/AT2G13790/AT2G17290/AT2G18690/AT2G26560/AT2G34770/AT2G35980/AT2G38290/AT2G41100/AT3G01290/AT3G20410/AT3G57330/AT4G01010/AT4G02380/AT4G12470/AT4G12480/AT4G16760/AT4G21120/AT4G21390/AT4G25030/AT4G25110/AT4G33050/AT4G33430/AT5G25440/AT5G25930/AT5G27520/AT5G40780/AT5G50200/AT5G64120/AT5G67340/AT5G09420/AT2G35930/AT3G47480/AT3G57260/AT4G04490/AT4G14365/AT5G10695/AT5G52760/AT5G55930	44
shoot	MDE_S2	GO:0009723	response to ethylene	67/1320	353/20876	3.68797e-16	1.35484e-14	1.15134e-14	AT1G06160/AT1G15520/AT1G25220/AT1G26380/AT1G28190/AT1G30620/AT1G42990/AT1G54100/AT1G59950/AT1G61120/AT1G69890/AT1G72360/AT1G74100/AT2G17290/AT2G26020/AT2G26560/AT2G27690/AT2G31730/AT2G38860/AT2G40940/AT2G43000/AT3G04720/AT3G06490/AT3G08720/AT3G09940/AT3G14050/AT3G20410/AT3G23550/AT3G26200/AT3G26830/AT3G28580/AT3G28930/AT3G45410/AT3G49620/AT3G54150/AT3G54620/AT4G19370/AT4G25030/AT4G27410/AT4G27440/AT4G37260/AT5G03730/AT5G05730/AT5G10520/AT5G12930/AT5G13080/AT5G13330/AT5G18490/AT5G25350/AT5G25930/AT5G27380/AT5G27520/AT5G27760/AT5G38900/AT5G40990/AT5G44210/AT5G44420/AT5G44990/AT5G57220/AT5G65600/AT5G67080/AT5G67300/AT2G46270/AT3G16770/AT4G26400/AT5G17490/AT5G64890	67
shoot	MDE_S2	GO:0042742	defense response to bacterium	70/1320	402/20876	7.90751e-15	2.83048e-13	2.40533e-13	AT1G02920/AT1G02930/AT1G05010/AT1G08830/AT1G15520/AT1G51890/AT1G73260/AT1G74100/AT1G74360/AT2G04400/AT2G17520/AT2G19190/AT2G26560/AT2G28900/AT2G30750/AT2G30870/AT2G35980/AT2G38290/AT2G38860/AT2G45220/AT3G04720/AT3G05200/AT3G14310/AT3G26830/AT3G28930/AT3G30775/AT3G49120/AT3G50260/AT3G54640/AT3G57330/AT3G60190/AT4G02520/AT4G08770/AT4G11850/AT4G11890/AT4G12470/AT4G12480/AT4G20260/AT4G23190/AT4G23210/AT4G23280/AT4G24230/AT4G31500/AT4G31800/AT4G33050/AT4G33430/AT4G39030/AT4G39090/AT4G39950/AT5G05730/AT5G17990/AT5G40990/AT5G46050/AT5G48380/AT5G49520/AT5G56030/AT5G57220/AT5G67300/AT1G19250/AT2G04450/AT2G14610/AT2G35930/AT2G47130/AT3G47480/AT3G57260/AT4G14365/AT5G37055/AT5G46350/AT5G52760/ATCG01090	70
shoot	MDE_S2	GO:0009697	salicylic acid biosynthetic process	47/1320	209/20876	1.44262e-14	5.03474e-13	4.27851e-13	AT1G05010/AT1G07000/AT1G15520/AT1G24150/AT1G57630/AT2G19190/AT2G26560/AT2G38290/AT3G26830/AT3G28930/AT3G54640/AT3G60190/AT4G01010/AT4G11890/AT4G12470/AT4G12480/AT4G23220/AT4G33050/AT4G39030/AT4G39830/AT5G02490/AT5G05730/AT5G25440/AT5G48380/AT5G67340/AT1G10340/AT1G33960/AT2G04430/AT2G04450/AT2G14610/AT2G30550/AT3G47480/AT3G48080/AT3G57260/AT3G57460/AT3G59660/AT4G04490/AT4G04500/AT4G14365/AT4G23150/AT4G23470/AT4G26120/AT4G38560/AT4G39890/AT5G43910/AT5G52760/AT5G60950	47
shoot	MDE_S2	GO:0035556	intracellular signal transduction	79/1320	495/20876	2.04966e-14	6.97885e-13	5.9306e-13	AT1G05000/AT1G05010/AT1G06160/AT1G08320/AT1G15520/AT1G28190/AT1G30620/AT1G42990/AT1G54100/AT1G57630/AT1G59950/AT1G62300/AT1G66160/AT1G72360/AT1G74360/AT2G13790/AT2G17290/AT2G19190/AT2G23290/AT2G23320/AT2G26020/AT2G26560/AT2G35980/AT2G38290/AT2G40940/AT2G41100/AT3G05200/AT3G05660/AT3G05800/AT3G08720/AT3G20410/AT3G26200/AT3G26830/AT3G28930/AT3G50260/AT3G50700/AT3G54150/AT3G54640/AT3G55840/AT3G60190/AT4G02380/AT4G11890/AT4G25030/AT4G33050/AT4G39030/AT5G03730/AT5G05730/AT5G10520/AT5G15410/AT5G18490/AT5G24270/AT5G25350/AT5G25930/AT5G27520/AT5G37490/AT5G40990/AT5G44210/AT5G49520/AT5G56030/AT5G67080/AT5G67340/AT4G01250/AT2G04450/AT2G14610/AT2G32680/AT2G35930/AT2G46270/AT3G16770/AT3G47480/AT3G57260/AT4G04220/AT4G04490/AT4G14365/AT4G16350/AT4G26120/AT4G26400/AT4G39890/AT5G47100/AT5G52760	79
shoot	MDE_S2	GO:0042537	benzene-containing compound metabolic process	53/1320	261/20876	2.69189e-14	8.94733e-13	7.6034e-13	AT1G05010/AT1G07000/AT1G15520/AT1G24150/AT1G57630/AT1G80160/AT2G19190/AT2G26560/AT2G38290/AT3G14990/AT3G20660/AT3G26830/AT3G28930/AT3G54640/AT3G60190/AT4G01010/AT4G11890/AT4G12470/AT4G12480/AT4G23220/AT4G33050/AT4G39030/AT4G39830/AT5G02490/AT5G05730/AT5G07440/AT5G13330/AT5G25440/AT5G48380/AT5G67340/AT1G10340/AT1G33960/AT2G04430/AT2G04450/AT2G14610/AT2G30550/AT3G47480/AT3G48080/AT3G57260/AT3G57460/AT3G59660/AT4G04490/AT4G04500/AT4G14365/AT4G23150/AT4G23470/AT4G26120/AT4G38560/AT4G39890/AT5G25770/AT5G43910/AT5G52760/AT5G60950	53
shoot	MDE_S2	GO:0016999	antibiotic metabolic process	75/1320	470/20876	9.60503e-14	3.11828e-12	2.64991e-12	AT1G05010/AT1G07000/AT1G15520/AT1G24150/AT1G57630/AT1G74360/AT2G16060/AT2G17130/AT2G19190/AT2G26560/AT2G35980/AT2G38290/AT2G41430/AT3G02550/AT3G05660/AT3G05800/AT3G09940/AT3G26830/AT3G28930/AT3G50700/AT3G54640/AT3G58750/AT3G60190/AT4G01010/AT4G11890/AT4G12470/AT4G12480/AT4G23220/AT4G33050/AT4G33150/AT4G36730/AT4G39030/AT4G39830/AT5G02490/AT5G05730/AT5G11920/AT5G24090/AT5G25440/AT5G48380/AT5G67340/AT3G13750/AT4G27450/AT1G10340/AT1G33960/AT1G43800/AT2G04430/AT2G04450/AT2G14610/AT2G26400/AT2G30550/AT2G32680/AT2G35930/AT3G10040/AT3G28510/AT3G47480/AT3G48080/AT3G57260/AT3G57460/AT3G59660/AT4G04220/AT4G04490/AT4G04500/AT4G14365/AT4G23150/AT4G23470/AT4G26120/AT4G38560/AT4G39890/AT5G09290/AT5G15120/AT5G39890/AT5G40010/AT5G43910/AT5G52760/AT5G60950	75
shoot	MDE_S2	GO:0046189	phenol-containing compound biosynthetic process	47/1320	221/20876	1.31674e-13	4.17765e-12	3.55015e-12	AT1G05010/AT1G07000/AT1G15520/AT1G24150/AT1G57630/AT2G19190/AT2G26560/AT2G38290/AT3G26830/AT3G28930/AT3G54640/AT3G60190/AT4G01010/AT4G11890/AT4G12470/AT4G12480/AT4G23220/AT4G33050/AT4G39030/AT4G39830/AT5G02490/AT5G05730/AT5G25440/AT5G48380/AT5G67340/AT1G10340/AT1G33960/AT2G04430/AT2G04450/AT2G14610/AT2G30550/AT3G47480/AT3G48080/AT3G57260/AT3G57460/AT3G59660/AT4G04490/AT4G04500/AT4G14365/AT4G23150/AT4G23470/AT4G26120/AT4G38560/AT4G39890/AT5G43910/AT5G52760/AT5G60950	47
shoot	MDE_S2	GO:0009696	salicylic acid metabolic process	47/1320	222/20876	1.57022e-13	4.87117e-12	4.1395e-12	AT1G05010/AT1G07000/AT1G15520/AT1G24150/AT1G57630/AT2G19190/AT2G26560/AT2G38290/AT3G26830/AT3G28930/AT3G54640/AT3G60190/AT4G01010/AT4G11890/AT4G12470/AT4G12480/AT4G23220/AT4G33050/AT4G39030/AT4G39830/AT5G02490/AT5G05730/AT5G25440/AT5G48380/AT5G67340/AT1G10340/AT1G33960/AT2G04430/AT2G04450/AT2G14610/AT2G30550/AT3G47480/AT3G48080/AT3G57260/AT3G57460/AT3G59660/AT4G04490/AT4G04500/AT4G14365/AT4G23150/AT4G23470/AT4G26120/AT4G38560/AT4G39890/AT5G43910/AT5G52760/AT5G60950	47
shoot	MDE_S2	GO:0018958	phenol-containing compound metabolic process	48/1320	238/20876	5.82521e-13	1.76782e-11	1.50229e-11	AT1G05010/AT1G07000/AT1G15520/AT1G24150/AT1G57630/AT2G19190/AT2G26560/AT2G38290/AT3G26830/AT3G28930/AT3G54640/AT3G60190/AT4G01010/AT4G11890/AT4G12470/AT4G12480/AT4G23220/AT4G33050/AT4G39030/AT4G39830/AT5G02490/AT5G05730/AT5G25440/AT5G48380/AT5G54080/AT5G67340/AT1G10340/AT1G33960/AT2G04430/AT2G04450/AT2G14610/AT2G30550/AT3G47480/AT3G48080/AT3G57260/AT3G57460/AT3G59660/AT4G04490/AT4G04500/AT4G14365/AT4G23150/AT4G23470/AT4G26120/AT4G38560/AT4G39890/AT5G43910/AT5G52760/AT5G60950	48
shoot	MDE_S2	GO:0009862	systemic acquired resistance, salicylic acid mediated signaling pathway	49/1320	251/20876	1.19852e-12	3.55986e-11	3.02516e-11	AT1G05010/AT1G07000/AT1G15520/AT1G25400/AT1G42990/AT1G74360/AT2G16060/AT2G17290/AT2G19190/AT2G26560/AT2G35980/AT2G38290/AT3G02550/AT3G05660/AT3G05800/AT3G20410/AT3G26830/AT3G28930/AT3G50700/AT3G54640/AT3G60190/AT4G02380/AT4G11890/AT4G33050/AT4G39030/AT5G05730/AT5G11920/AT5G67340/AT4G27450/AT1G43800/AT2G04450/AT2G14610/AT2G26400/AT2G32680/AT2G35930/AT3G03000/AT3G10040/AT3G28510/AT3G47480/AT3G57260/AT4G04220/AT4G04490/AT4G14365/AT4G39890/AT5G09290/AT5G15120/AT5G39890/AT5G40010/AT5G52760	49
shoot	MDE_S2	GO:0036293	response to decreased oxygen levels	29/1320	103/20876	4.45643e-12	1.29608e-10	1.1014e-10	AT1G14540/AT1G26380/AT1G26410/AT1G57630/AT1G72330/AT1G72360/AT2G16060/AT2G26560/AT3G02550/AT3G14230/AT4G31970/AT5G11920/AT5G25250/AT5G27760/AT5G54960/AT5G57220/AT5G64905/AT4G27450/AT1G05880/AT1G19250/AT1G43800/AT1G76560/AT2G26400/AT3G10040/AT3G28510/AT5G09290/AT5G15120/AT5G39890/AT5G40010	29
shoot	MDE_S2	GO:0070482	response to oxygen levels	29/1320	104/20876	5.81066e-12	1.65544e-10	1.40679e-10	AT1G14540/AT1G26380/AT1G26410/AT1G57630/AT1G72330/AT1G72360/AT2G16060/AT2G26560/AT3G02550/AT3G14230/AT4G31970/AT5G11920/AT5G25250/AT5G27760/AT5G54960/AT5G57220/AT5G64905/AT4G27450/AT1G05880/AT1G19250/AT1G43800/AT1G76560/AT2G26400/AT3G10040/AT3G28510/AT5G09290/AT5G15120/AT5G39890/AT5G40010	29
shoot	MDE_S2	GO:0010310	regulation of hydrogen peroxide metabolic process	40/1320	186/20876	5.9917e-12	1.67288e-10	1.42161e-10	AT1G05010/AT1G15520/AT1G74360/AT2G16060/AT2G19190/AT2G26560/AT2G35980/AT2G38290/AT3G02550/AT3G05660/AT3G05800/AT3G26830/AT3G28930/AT3G50700/AT3G54640/AT3G60190/AT4G11890/AT4G33050/AT4G36730/AT4G39030/AT5G05730/AT5G11920/AT4G27450/AT1G43800/AT2G04450/AT2G14610/AT2G26400/AT2G32680/AT2G35930/AT3G10040/AT3G28510/AT3G47480/AT3G57260/AT4G04220/AT4G14365/AT5G09290/AT5G15120/AT5G39890/AT5G40010/AT5G52760	40
shoot	MDE_S2	GO:0001666	response to hypoxia	28/1320	100/20876	1.20444e-11	3.29685e-10	2.80165e-10	AT1G14540/AT1G26380/AT1G26410/AT1G57630/AT1G72330/AT1G72360/AT2G16060/AT2G26560/AT3G02550/AT3G14230/AT4G31970/AT5G11920/AT5G25250/AT5G27760/AT5G54960/AT5G57220/AT5G64905/AT4G27450/AT1G05880/AT1G19250/AT1G43800/AT2G26400/AT3G10040/AT3G28510/AT5G09290/AT5G15120/AT5G39890/AT5G40010	28
shoot	MDE_S2	GO:0009867	jasmonic acid mediated signaling pathway	51/1320	286/20876	1.47416e-11	3.88289e-10	3.29967e-10	AT1G05010/AT1G06620/AT1G15520/AT1G22400/AT1G25400/AT1G28190/AT1G42990/AT1G57630/AT1G61120/AT1G74360/AT2G17290/AT2G19190/AT2G26560/AT2G27690/AT2G35980/AT2G38290/AT3G05660/AT3G05800/AT3G06490/AT3G08720/AT3G09940/AT3G20410/AT3G26830/AT3G28930/AT3G50700/AT3G54640/AT3G60190/AT4G02380/AT4G33050/AT4G39030/AT5G05600/AT5G05730/AT5G07010/AT5G27520/AT5G38710/AT5G67300/AT5G67340/AT2G04450/AT2G14610/AT2G30550/AT2G32680/AT2G35930/AT3G47480/AT3G50660/AT3G57260/AT4G04220/AT4G04490/AT4G14365/AT5G17490/AT5G26170/AT5G52760	51
shoot	MDE_S2	GO:0071395	cellular response to jasmonic acid stimulus	51/1320	286/20876	1.47416e-11	3.88289e-10	3.29967e-10	AT1G05010/AT1G06620/AT1G15520/AT1G22400/AT1G25400/AT1G28190/AT1G42990/AT1G57630/AT1G61120/AT1G74360/AT2G17290/AT2G19190/AT2G26560/AT2G27690/AT2G35980/AT2G38290/AT3G05660/AT3G05800/AT3G06490/AT3G08720/AT3G09940/AT3G20410/AT3G26830/AT3G28930/AT3G50700/AT3G54640/AT3G60190/AT4G02380/AT4G33050/AT4G39030/AT5G05600/AT5G05730/AT5G07010/AT5G27520/AT5G38710/AT5G67300/AT5G67340/AT2G04450/AT2G14610/AT2G30550/AT2G32680/AT2G35930/AT3G47480/AT3G50660/AT3G57260/AT4G04220/AT4G04490/AT4G14365/AT5G17490/AT5G26170/AT5G52760	51
shoot	MDE_S2	GO:2000377	regulation of reactive oxygen species metabolic process	41/1320	205/20876	3.73951e-11	9.66733e-10	8.21526e-10	AT1G05010/AT1G15520/AT1G74360/AT2G16060/AT2G19190/AT2G26560/AT2G35980/AT2G38290/AT3G02550/AT3G05660/AT3G05800/AT3G26830/AT3G28930/AT3G50700/AT3G54640/AT3G60190/AT4G11890/AT4G33050/AT4G36730/AT4G39030/AT5G05730/AT5G11920/AT5G14920/AT4G27450/AT1G43800/AT2G04450/AT2G14610/AT2G26400/AT2G32680/AT2G35930/AT3G10040/AT3G28510/AT3G47480/AT3G57260/AT4G04220/AT4G14365/AT5G09290/AT5G15120/AT5G39890/AT5G40010/AT5G52760	41
shoot	MDE_S2	GO:0009404	toxin metabolic process	43/1320	223/20876	4.36269e-11	1.10733e-09	9.41005e-10	AT1G02920/AT1G02930/AT1G08940/AT1G10060/AT1G10070/AT1G18390/AT1G30700/AT1G62300/AT1G69920/AT1G69930/AT1G74590/AT2G02930/AT2G28190/AT2G29460/AT2G30870/AT2G34500/AT2G35730/AT2G39200/AT2G43000/AT3G06490/AT3G20660/AT3G26470/AT3G26830/AT3G49210/AT3G58750/AT4G02520/AT4G03320/AT4G15610/AT4G18170/AT4G21120/AT4G23700/AT4G38540/AT4G39950/AT5G13330/AT5G27380/AT5G27920/AT5G38710/AT5G57480/AT5G59530/AT5G62480/AT5G65430/AT3G63080/AT4G27260	43
shoot	MDE_S2	GO:0051193	regulation of cofactor metabolic process	41/1320	208/20876	6.02429e-11	1.50177e-09	1.2762e-09	AT1G05010/AT1G15520/AT1G20780/AT1G74360/AT2G16060/AT2G19190/AT2G26560/AT2G35980/AT2G38290/AT3G02550/AT3G05660/AT3G05800/AT3G26830/AT3G28930/AT3G50700/AT3G54640/AT3G60190/AT4G11890/AT4G33050/AT4G36730/AT4G39030/AT5G05730/AT5G11920/AT4G27450/AT1G43800/AT2G04450/AT2G14610/AT2G26400/AT2G32680/AT2G35930/AT3G10040/AT3G28510/AT3G47480/AT3G57260/AT4G04220/AT4G14365/AT5G09290/AT5G15120/AT5G39890/AT5G40010/AT5G52760	41
shoot	MDE_S2	GO:0009414	response to water deprivation	63/1320	418/20876	1.11711e-10	2.73595e-09	2.325e-09	AT1G02930/AT1G06620/AT1G08930/AT1G15520/AT1G20440/AT1G29330/AT1G29395/AT1G43160/AT1G54100/AT1G61120/AT1G64660/AT1G69930/AT1G74100/AT1G80160/AT2G17290/AT2G17840/AT2G21130/AT2G21660/AT2G26650/AT2G27690/AT2G30870/AT2G34500/AT2G36270/AT2G41430/AT3G06490/AT3G09940/AT3G14050/AT3G20660/AT3G26830/AT3G30775/AT3G50260/AT3G50500/AT4G02380/AT4G11890/AT4G20260/AT4G24275/AT4G25030/AT4G27410/AT4G39090/AT4G39950/AT5G05730/AT5G13080/AT5G13330/AT5G24090/AT5G27520/AT5G38710/AT5G56030/AT5G61590/AT5G67080/AT5G67300/AT5G67340/AT1G16370/AT2G14610/AT2G30550/AT2G35930/AT2G46270/AT3G52450/AT3G61890/AT4G04490/AT5G47100/AT5G48400/AT5G57910/AT5G64890	63
shoot	MDE_S2	GO:0009851	auxin biosynthetic process	30/1320	124/20876	1.23871e-10	2.98144e-09	2.53362e-09	AT1G08930/AT1G08980/AT1G25220/AT1G51800/AT1G52200/AT1G74100/AT1G75750/AT2G04400/AT2G18690/AT2G30870/AT2G30990/AT2G38860/AT2G46330/AT3G14310/AT3G26830/AT3G53180/AT3G54640/AT4G08770/AT4G31500/AT4G33050/AT4G36670/AT4G39030/AT4G39950/AT5G05730/AT5G17990/AT5G20960/AT5G43890/AT5G44020/AT5G54810/AT4G28720	30
shoot	MDE_S2	GO:0031348	negative regulation of defense response	48/1320	277/20876	1.63252e-10	3.8627e-09	3.28251e-09	AT1G05010/AT1G07000/AT1G15520/AT1G22180/AT1G25400/AT1G42990/AT1G57630/AT1G74360/AT2G13790/AT2G17290/AT2G19190/AT2G26560/AT2G35980/AT2G38290/AT2G38860/AT3G05660/AT3G05800/AT3G20410/AT3G26830/AT3G28930/AT3G50700/AT3G54640/AT3G60190/AT4G01010/AT4G02380/AT4G11890/AT4G33050/AT4G39030/AT5G05730/AT5G48380/AT5G67340/AT1G33960/AT2G04430/AT2G04450/AT2G14610/AT2G30550/AT2G32680/AT2G35930/AT3G47480/AT3G57260/AT3G59660/AT4G04220/AT4G04490/AT4G14365/AT4G23470/AT4G26120/AT4G39890/AT5G52760	48
shoot	MDE_S2	GO:0042435	indole-containing compound biosynthetic process	31/1320	133/20876	1.68171e-10	3.91278e-09	3.32507e-09	AT1G08930/AT1G08980/AT1G25220/AT1G51800/AT1G52200/AT1G74100/AT1G75750/AT2G04400/AT2G18690/AT2G30870/AT2G30990/AT2G38860/AT2G43000/AT2G46330/AT3G14310/AT3G26830/AT3G53180/AT3G54640/AT4G08770/AT4G31500/AT4G33050/AT4G36670/AT4G39030/AT4G39950/AT5G05590/AT5G05730/AT5G17990/AT5G44020/AT5G54810/AT5G57220/AT4G27260	31
shoot	MDE_S2	GO:0009611	response to wounding	54/1320	335/20876	1.97451e-10	4.51871e-09	3.83998e-09	AT1G06160/AT1G06620/AT1G09940/AT1G19380/AT1G43160/AT1G51760/AT1G52200/AT1G61120/AT1G71100/AT1G71697/AT1G74100/AT1G76930/AT2G17290/AT2G27690/AT2G28900/AT2G30870/AT2G41100/AT2G44790/AT3G06490/AT3G09940/AT3G13790/AT3G14050/AT3G24550/AT3G48360/AT3G50260/AT4G02380/AT4G13660/AT4G16760/AT4G21390/AT4G23190/AT4G25030/AT4G27410/AT4G35770/AT4G39980/AT5G04250/AT5G05600/AT5G05730/AT5G07010/AT5G10300/AT5G13710/AT5G14780/AT5G20230/AT5G24090/AT5G27520/AT5G38710/AT5G40990/AT5G44420/AT5G46050/AT5G50200/AT5G67340/AT5G67480/AT1G22885/AT1G35580/AT2G46270	54
shoot	MDE_S2	GO:0017000	antibiotic biosynthetic process	49/1320	288/20876	2.03781e-10	4.58836e-09	3.89918e-09	AT1G05010/AT1G07000/AT1G15520/AT1G24150/AT1G57630/AT2G19190/AT2G26560/AT2G38290/AT3G26830/AT3G28930/AT3G54640/AT3G60190/AT4G01010/AT4G11890/AT4G12470/AT4G12480/AT4G23220/AT4G33050/AT4G33150/AT4G39030/AT4G39830/AT5G02490/AT5G05730/AT5G24090/AT5G25440/AT5G48380/AT5G67340/AT1G10340/AT1G33960/AT2G04430/AT2G04450/AT2G14610/AT2G30550/AT3G47480/AT3G48080/AT3G57260/AT3G57460/AT3G59660/AT4G04490/AT4G04500/AT4G14365/AT4G23150/AT4G23470/AT4G26120/AT4G38560/AT4G39890/AT5G43910/AT5G52760/AT5G60950	49
shoot	MDE_S2	GO:0009415	response to water	63/1320	426/20876	2.47933e-10	5.49388e-09	4.66868e-09	AT1G02930/AT1G06620/AT1G08930/AT1G15520/AT1G20440/AT1G29330/AT1G29395/AT1G43160/AT1G54100/AT1G61120/AT1G64660/AT1G69930/AT1G74100/AT1G80160/AT2G17290/AT2G17840/AT2G21130/AT2G21660/AT2G26650/AT2G27690/AT2G30870/AT2G34500/AT2G36270/AT2G41430/AT3G06490/AT3G09940/AT3G14050/AT3G20660/AT3G26830/AT3G30775/AT3G50260/AT3G50500/AT4G02380/AT4G11890/AT4G20260/AT4G24275/AT4G25030/AT4G27410/AT4G39090/AT4G39950/AT5G05730/AT5G13080/AT5G13330/AT5G24090/AT5G27520/AT5G38710/AT5G56030/AT5G61590/AT5G67080/AT5G67300/AT5G67340/AT1G16370/AT2G14610/AT2G30550/AT2G35930/AT2G46270/AT3G52450/AT3G61890/AT4G04490/AT5G47100/AT5G48400/AT5G57910/AT5G64890	63
shoot	MDE_S2	GO:0048585	negative regulation of response to stimulus	57/1320	367/20876	2.7029e-10	5.8957e-09	5.01015e-09	AT1G05000/AT1G05010/AT1G07000/AT1G15520/AT1G15670/AT1G22180/AT1G25400/AT1G42990/AT1G57630/AT1G74360/AT2G13790/AT2G17290/AT2G19190/AT2G26560/AT2G35980/AT2G38290/AT2G38860/AT2G40940/AT3G02140/AT3G05660/AT3G05800/AT3G07650/AT3G20410/AT3G26830/AT3G28930/AT3G50700/AT3G54640/AT3G60190/AT4G01010/AT4G02380/AT4G11890/AT4G33050/AT4G39030/AT5G01810/AT5G03730/AT5G05730/AT5G25350/AT5G48380/AT5G64750/AT5G67340/AT1G33960/AT2G04430/AT2G04450/AT2G14610/AT2G30550/AT2G32680/AT2G35930/AT3G47480/AT3G57260/AT3G59660/AT4G04220/AT4G04490/AT4G14365/AT4G23470/AT4G26120/AT4G39890/AT5G52760	57
shoot	MDE_S2	GO:0009063	cellular amino acid catabolic process	34/1320	161/20876	3.8214e-10	8.20718e-09	6.97443e-09	AT1G03090/AT1G08630/AT1G08930/AT1G51800/AT1G52200/AT1G64660/AT1G74100/AT1G75750/AT1G79440/AT2G04400/AT2G18690/AT2G30870/AT2G30990/AT2G38860/AT2G43400/AT2G46330/AT3G14310/AT3G30775/AT3G45300/AT3G47340/AT3G52500/AT3G53180/AT3G54640/AT4G31500/AT4G33050/AT4G33150/AT4G34030/AT4G36670/AT4G39030/AT4G39950/AT5G05730/AT5G17990/AT5G38710/AT5G54080	34
shoot	MDE_S2	GO:0007568	aging	33/1320	154/20876	4.62813e-10	9.7892e-09	8.31883e-09	AT1G20780/AT1G20900/AT1G63260/AT1G69930/AT2G13790/AT2G19450/AT2G35980/AT2G38860/AT2G39200/AT2G43000/AT2G45680/AT3G04070/AT3G10985/AT3G11340/AT3G49210/AT3G49620/AT3G51430/AT4G18980/AT4G23700/AT4G35770/AT4G36730/AT5G13330/AT5G20250/AT5G37600/AT5G44610/AT5G55560/AT3G50210/AT3G60140/AT4G01250/AT3G27010/AT3G48140/AT4G28050/AT5G25770	33
shoot	MDE_S2	GO:0042430	indole-containing compound metabolic process	32/1320	147/20876	5.55163e-10	1.15673e-08	9.82982e-09	AT1G08930/AT1G08980/AT1G25220/AT1G51800/AT1G52200/AT1G74100/AT1G75750/AT2G04400/AT2G18690/AT2G30870/AT2G30990/AT2G38860/AT2G43000/AT2G46330/AT3G14310/AT3G26830/AT3G53180/AT3G54640/AT4G08770/AT4G31500/AT4G33050/AT4G36670/AT4G39030/AT4G39950/AT5G05590/AT5G05730/AT5G17990/AT5G27520/AT5G44020/AT5G54810/AT5G57220/AT4G27260	32
shoot	MDE_S2	GO:0002252	immune effector process	47/1320	280/20876	7.55788e-10	1.55159e-08	1.31854e-08	AT1G18390/AT1G26420/AT1G42990/AT1G51620/AT1G51790/AT1G51800/AT1G51820/AT1G62300/AT1G66160/AT1G74360/AT2G17720/AT2G17740/AT2G23320/AT2G26560/AT2G35980/AT2G39200/AT3G05200/AT3G13790/AT3G46280/AT3G50260/AT3G53180/AT3G55840/AT3G63380/AT4G21390/AT4G23210/AT4G31800/AT4G33050/AT4G33430/AT4G34030/AT5G25930/AT5G37490/AT5G40990/AT5G49520/AT5G64120/AT4G01250/AT1G02360/AT2G27660/AT2G35930/AT2G42360/AT2G43620/AT3G47480/AT3G52450/AT3G57260/AT4G14365/AT4G21400/AT4G26120/AT5G16000	47
shoot	MDE_S2	GO:0098754	detoxification	41/1320	226/20876	8.5311e-10	1.726e-08	1.46675e-08	AT1G02920/AT1G02930/AT1G08830/AT1G08940/AT1G10060/AT1G10070/AT1G12520/AT1G18390/AT1G30700/AT1G62300/AT1G69920/AT1G69930/AT1G74590/AT2G02930/AT2G28190/AT2G29460/AT2G30870/AT2G34500/AT2G35730/AT2G39200/AT3G06490/AT3G20660/AT3G26470/AT3G49210/AT3G58750/AT4G02520/AT4G03320/AT4G15610/AT4G18170/AT4G21120/AT4G23700/AT4G38540/AT5G13330/AT5G27380/AT5G27920/AT5G38710/AT5G57480/AT5G59530/AT5G62480/AT5G65430/AT3G63080	41
shoot	MDE_S2	GO:0009850	auxin metabolic process	31/1320	143/20876	1.14662e-09	2.26337e-08	1.9234e-08	AT1G08930/AT1G08980/AT1G25220/AT1G51800/AT1G52200/AT1G74100/AT1G75750/AT2G04400/AT2G18690/AT2G30870/AT2G30990/AT2G38860/AT2G46330/AT3G14310/AT3G26830/AT3G53180/AT3G54640/AT4G08770/AT4G31500/AT4G33050/AT4G36670/AT4G39030/AT4G39950/AT5G05730/AT5G17990/AT5G20960/AT5G27520/AT5G43890/AT5G44020/AT5G54810/AT4G28720	31
shoot	MDE_S2	GO:0036294	cellular response to decreased oxygen levels	13/1320	26/20876	1.16735e-09	2.26337e-08	1.9234e-08	AT1G14540/AT1G26380/AT1G26410/AT1G57630/AT1G72360/AT2G26560/AT4G31970/AT5G25250/AT5G57220/AT5G64905/AT1G05880/AT1G19250/AT1G76560	13
shoot	MDE_S2	GO:0071453	cellular response to oxygen levels	13/1320	26/20876	1.16735e-09	2.26337e-08	1.9234e-08	AT1G14540/AT1G26380/AT1G26410/AT1G57630/AT1G72360/AT2G26560/AT4G31970/AT5G25250/AT5G57220/AT5G64905/AT1G05880/AT1G19250/AT1G76560	13
shoot	MDE_S2	GO:0009407	toxin catabolic process	39/1320	211/20876	1.25553e-09	2.40099e-08	2.04035e-08	AT1G02920/AT1G02930/AT1G08940/AT1G10060/AT1G10070/AT1G18390/AT1G30700/AT1G62300/AT1G69920/AT1G69930/AT1G74590/AT2G02930/AT2G28190/AT2G29460/AT2G30870/AT2G34500/AT2G35730/AT2G39200/AT3G06490/AT3G20660/AT3G26470/AT3G49210/AT3G58750/AT4G02520/AT4G03320/AT4G15610/AT4G18170/AT4G21120/AT4G23700/AT4G38540/AT5G13330/AT5G27380/AT5G27920/AT5G38710/AT5G57480/AT5G59530/AT5G62480/AT5G65430/AT3G63080	39
shoot	MDE_S2	GO:1901606	alpha-amino acid catabolic process	33/1320	160/20876	1.31104e-09	2.47326e-08	2.10177e-08	AT1G03090/AT1G08630/AT1G08930/AT1G51800/AT1G52200/AT1G64660/AT1G74100/AT1G75750/AT1G79440/AT2G04400/AT2G18690/AT2G30870/AT2G30990/AT2G38860/AT2G43400/AT2G46330/AT3G14310/AT3G30775/AT3G45300/AT3G52500/AT3G53180/AT3G54640/AT4G31500/AT4G33050/AT4G33150/AT4G34030/AT4G36670/AT4G39030/AT4G39950/AT5G05730/AT5G17990/AT5G38710/AT5G54080	33
shoot	MDE_S2	GO:0002237	response to molecule of bacterial origin	25/1320	101/20876	2.57428e-09	4.7916e-08	4.07188e-08	AT1G03740/AT1G09970/AT1G47890/AT1G57630/AT1G71400/AT2G13790/AT2G26560/AT2G38290/AT3G26210/AT3G28930/AT4G11890/AT4G20260/AT4G23210/AT4G23220/AT4G25110/AT4G31800/AT4G33050/AT4G39270/AT5G25440/AT5G25910/AT1G10340/AT1G34750/AT3G47480/AT4G14365/AT5G52760	25
shoot	MDE_S2	GO:0009684	indoleacetic acid biosynthetic process	26/1320	109/20876	2.91533e-09	5.355e-08	4.55066e-08	AT1G08930/AT1G08980/AT1G51800/AT1G52200/AT1G74100/AT1G75750/AT2G04400/AT2G18690/AT2G30870/AT2G30990/AT2G38860/AT2G46330/AT3G14310/AT3G26830/AT3G53180/AT3G54640/AT4G08770/AT4G31500/AT4G33050/AT4G36670/AT4G39030/AT4G39950/AT5G05730/AT5G17990/AT5G44020/AT5G54810	26
shoot	MDE_S2	GO:0009683	indoleacetic acid metabolic process	26/1320	110/20876	3.59067e-09	6.50984e-08	5.53204e-08	AT1G08930/AT1G08980/AT1G51800/AT1G52200/AT1G74100/AT1G75750/AT2G04400/AT2G18690/AT2G30870/AT2G30990/AT2G38860/AT2G46330/AT3G14310/AT3G26830/AT3G53180/AT3G54640/AT4G08770/AT4G31500/AT4G33050/AT4G36670/AT4G39030/AT4G39950/AT5G05730/AT5G17990/AT5G44020/AT5G54810	26
shoot	MDE_S2	GO:0009738	abscisic acid-activated signaling pathway	42/1320	248/20876	4.57508e-09	8.18821e-08	6.95831e-08	AT1G15520/AT1G28190/AT1G30620/AT1G42990/AT1G61120/AT1G74100/AT2G17290/AT2G27690/AT2G36270/AT2G38290/AT2G38310/AT3G02140/AT3G06490/AT3G08720/AT3G09940/AT3G14050/AT3G20410/AT3G48360/AT3G50260/AT3G50500/AT3G54150/AT4G02380/AT4G25030/AT4G27410/AT5G01560/AT5G01810/AT5G05440/AT5G05730/AT5G18490/AT5G25930/AT5G27520/AT5G64750/AT5G67080/AT5G67340/AT2G41070/AT2G46270/AT3G29575/AT4G04490/AT4G17870/AT4G39890/AT5G01550/AT5G64890	42
shoot	MDE_S2	GO:0071456	cellular response to hypoxia	12/1320	24/20876	5.16016e-09	9.11846e-08	7.74884e-08	AT1G14540/AT1G26380/AT1G26410/AT1G57630/AT1G72360/AT2G26560/AT4G31970/AT5G25250/AT5G57220/AT5G64905/AT1G05880/AT1G19250	12
shoot	MDE_S2	GO:0010583	response to cyclopentenone	30/1320	148/20876	1.11517e-08	1.94596e-07	1.65367e-07	AT1G08940/AT1G18390/AT1G30700/AT1G62300/AT1G74590/AT2G29460/AT2G34500/AT2G35730/AT2G39200/AT3G06490/AT3G11700/AT3G20660/AT3G26470/AT3G49210/AT4G03320/AT4G12730/AT4G15610/AT4G18170/AT4G21120/AT4G23700/AT4G38400/AT4G38540/AT5G13330/AT5G38710/AT5G57480/AT5G59530/AT5G62480/AT1G04240/AT3G23030/AT4G27260	30
shoot	MDE_S2	GO:0034284	response to monosaccharide	33/1320	174/20876	1.19742e-08	2.0637e-07	1.75373e-07	AT1G03090/AT1G08630/AT1G10070/AT1G20840/AT1G23870/AT1G28330/AT2G17720/AT2G17880/AT2G19450/AT2G28900/AT2G38290/AT3G02570/AT3G06850/AT3G13450/AT3G15450/AT3G15630/AT3G45300/AT3G46440/AT3G47340/AT3G49790/AT4G33150/AT4G35770/AT4G37220/AT5G03730/AT5G20250/AT5G37600/AT5G54080/AT5G64750/AT3G60140/AT4G10910/AT4G12690/AT4G23400/AT5G21170	33
shoot	MDE_S2	GO:0009744	response to sucrose	37/1320	210/20876	1.27071e-08	2.1633e-07	1.83837e-07	AT1G03090/AT1G08630/AT1G08830/AT1G10070/AT1G20840/AT1G21400/AT1G23870/AT1G28330/AT2G17720/AT2G17880/AT2G23910/AT2G28190/AT2G28900/AT2G38290/AT3G06850/AT3G13450/AT3G15450/AT3G15630/AT3G45300/AT3G46440/AT3G47340/AT3G49620/AT3G49790/AT4G30850/AT4G33150/AT4G35770/AT4G37220/AT5G03730/AT5G20250/AT5G37600/AT5G52250/AT5G54080/AT3G60140/AT4G10910/AT4G12690/AT5G21170/AT5G63600	37
shoot	MDE_S2	GO:0009636	response to toxic substance	59/1320	430/20876	1.58566e-08	2.66697e-07	2.26638e-07	AT1G02920/AT1G02930/AT1G08830/AT1G08940/AT1G10060/AT1G10070/AT1G12520/AT1G18390/AT1G30700/AT1G62300/AT1G69920/AT1G69930/AT1G73260/AT1G74590/AT2G02930/AT2G28190/AT2G29460/AT2G30870/AT2G34500/AT2G35730/AT2G39200/AT3G05660/AT3G06490/AT3G09350/AT3G19930/AT3G20660/AT3G26470/AT3G48360/AT3G49210/AT3G51910/AT3G58750/AT4G02520/AT4G03320/AT4G15610/AT4G18170/AT4G21120/AT4G23700/AT4G38540/AT5G02490/AT5G13330/AT5G22060/AT5G24110/AT5G27380/AT5G27920/AT5G38710/AT5G57480/AT5G59530/AT5G62480/AT5G63160/AT5G65430/AT5G67480/AT1G09080/AT1G14200/AT1G35580/AT2G02810/AT3G63080/AT4G21320/AT5G01600/AT5G46350	59
shoot	MDE_S2	GO:0034285	response to disaccharide	37/1320	212/20876	1.65014e-08	2.74237e-07	2.33046e-07	AT1G03090/AT1G08630/AT1G08830/AT1G10070/AT1G20840/AT1G21400/AT1G23870/AT1G28330/AT2G17720/AT2G17880/AT2G23910/AT2G28190/AT2G28900/AT2G38290/AT3G06850/AT3G13450/AT3G15450/AT3G15630/AT3G45300/AT3G46440/AT3G47340/AT3G49620/AT3G49790/AT4G30850/AT4G33150/AT4G35770/AT4G37220/AT5G03730/AT5G20250/AT5G37600/AT5G52250/AT5G54080/AT3G60140/AT4G10910/AT4G12690/AT5G21170/AT5G63600	37
shoot	MDE_S2	GO:0006568	tryptophan metabolic process	23/1320	96/20876	2.15645e-08	3.50048e-07	2.97469e-07	AT1G08930/AT1G25220/AT1G51800/AT1G52200/AT1G74100/AT1G75750/AT2G04400/AT2G18690/AT2G30870/AT2G30990/AT2G38860/AT2G46330/AT3G14310/AT3G53180/AT3G54640/AT4G31500/AT4G33050/AT4G36670/AT4G39950/AT5G05590/AT5G05730/AT5G17990/AT5G54810	23
shoot	MDE_S2	GO:0006586	indolalkylamine metabolic process	23/1320	96/20876	2.15645e-08	3.50048e-07	2.97469e-07	AT1G08930/AT1G25220/AT1G51800/AT1G52200/AT1G74100/AT1G75750/AT2G04400/AT2G18690/AT2G30870/AT2G30990/AT2G38860/AT2G46330/AT3G14310/AT3G53180/AT3G54640/AT4G31500/AT4G33050/AT4G36670/AT4G39950/AT5G05590/AT5G05730/AT5G17990/AT5G54810	23
shoot	MDE_S2	GO:0009750	response to fructose	29/1320	144/20876	2.27064e-08	3.64346e-07	3.0962e-07	AT1G03090/AT1G08630/AT1G10070/AT1G20840/AT1G23870/AT1G28330/AT2G17720/AT2G17880/AT2G38290/AT3G06850/AT3G13450/AT3G15450/AT3G15630/AT3G45300/AT3G46440/AT3G47340/AT3G49790/AT4G33150/AT4G35770/AT4G37220/AT5G03730/AT5G20250/AT5G37600/AT5G54080/AT3G60140/AT4G10910/AT4G12690/AT4G23400/AT5G21170	29
shoot	MDE_S2	GO:0009646	response to absence of light	14/1320	37/20876	2.34945e-08	3.72707e-07	3.16725e-07	AT1G21400/AT2G26560/AT2G41100/AT2G41430/AT2G43400/AT3G06850/AT3G13450/AT3G47340/AT4G24230/AT4G33050/AT5G18170/AT5G20230/AT1G02580/AT4G14365	14
shoot	MDE_S2	GO:0009746	response to hexose	32/1320	170/20876	2.39429e-08	3.75554e-07	3.19145e-07	AT1G03090/AT1G08630/AT1G10070/AT1G20840/AT1G23870/AT1G28330/AT2G17720/AT2G17880/AT2G19450/AT2G28900/AT2G38290/AT3G06850/AT3G13450/AT3G15450/AT3G15630/AT3G45300/AT3G46440/AT3G47340/AT3G49790/AT4G33150/AT4G35770/AT4G37220/AT5G03730/AT5G20250/AT5G37600/AT5G54080/AT5G64750/AT3G60140/AT4G10910/AT4G12690/AT4G23400/AT5G21170	32
shoot	MDE_S2	GO:0006857	oligopeptide transport	25/1320	112/20876	2.45989e-08	3.81556e-07	3.24245e-07	AT1G05300/AT1G22550/AT1G24530/AT1G51790/AT1G51800/AT1G51850/AT2G17740/AT2G19190/AT2G39200/AT2G44370/AT3G46280/AT4G21680/AT4G36670/AT5G11000/AT5G44210/AT5G44910/AT5G46050/AT5G48430/AT1G65730/AT1G05700/AT1G09930/AT1G30110/AT4G01720/AT5G53550/AT5G55930	25
shoot	MDE_S2	GO:0071215	cellular response to abscisic acid stimulus	42/1320	263/20876	2.66646e-08	4.04607e-07	3.43833e-07	AT1G15520/AT1G28190/AT1G30620/AT1G42990/AT1G61120/AT1G74100/AT2G17290/AT2G27690/AT2G36270/AT2G38290/AT2G38310/AT3G02140/AT3G06490/AT3G08720/AT3G09940/AT3G14050/AT3G20410/AT3G48360/AT3G50260/AT3G50500/AT3G54150/AT4G02380/AT4G25030/AT4G27410/AT5G01560/AT5G01810/AT5G05440/AT5G05730/AT5G18490/AT5G25930/AT5G27520/AT5G64750/AT5G67080/AT5G67340/AT2G41070/AT2G46270/AT3G29575/AT4G04490/AT4G17870/AT4G39890/AT5G01550/AT5G64890	42
shoot	MDE_S2	GO:0097306	cellular response to alcohol	42/1320	263/20876	2.66646e-08	4.04607e-07	3.43833e-07	AT1G15520/AT1G28190/AT1G30620/AT1G42990/AT1G61120/AT1G74100/AT2G17290/AT2G27690/AT2G36270/AT2G38290/AT2G38310/AT3G02140/AT3G06490/AT3G08720/AT3G09940/AT3G14050/AT3G20410/AT3G48360/AT3G50260/AT3G50500/AT3G54150/AT4G02380/AT4G25030/AT4G27410/AT5G01560/AT5G01810/AT5G05440/AT5G05730/AT5G18490/AT5G25930/AT5G27520/AT5G64750/AT5G67080/AT5G67340/AT2G41070/AT2G46270/AT3G29575/AT4G04490/AT4G17870/AT4G39890/AT5G01550/AT5G64890	42
shoot	MDE_S2	GO:0009074	aromatic amino acid family catabolic process	21/1320	83/20876	3.15472e-08	4.73547e-07	4.02418e-07	AT1G08930/AT1G51800/AT1G52200/AT1G74100/AT1G75750/AT2G04400/AT2G18690/AT2G30870/AT2G30990/AT2G38860/AT2G46330/AT3G14310/AT3G53180/AT3G54640/AT4G31500/AT4G33050/AT4G36670/AT4G39950/AT5G05730/AT5G17990/AT5G54080	21
shoot	MDE_S2	GO:0006569	tryptophan catabolic process	20/1320	79/20876	6.61283e-08	9.71737e-07	8.25779e-07	AT1G08930/AT1G51800/AT1G52200/AT1G74100/AT1G75750/AT2G04400/AT2G18690/AT2G30870/AT2G30990/AT2G38860/AT2G46330/AT3G14310/AT3G53180/AT3G54640/AT4G31500/AT4G33050/AT4G36670/AT4G39950/AT5G05730/AT5G17990	20
shoot	MDE_S2	GO:0046218	indolalkylamine catabolic process	20/1320	79/20876	6.61283e-08	9.71737e-07	8.25779e-07	AT1G08930/AT1G51800/AT1G52200/AT1G74100/AT1G75750/AT2G04400/AT2G18690/AT2G30870/AT2G30990/AT2G38860/AT2G46330/AT3G14310/AT3G53180/AT3G54640/AT4G31500/AT4G33050/AT4G36670/AT4G39950/AT5G05730/AT5G17990	20
shoot	MDE_S2	GO:0042436	indole-containing compound catabolic process	20/1320	81/20876	1.03688e-07	1.5078e-06	1.28132e-06	AT1G08930/AT1G51800/AT1G52200/AT1G74100/AT1G75750/AT2G04400/AT2G18690/AT2G30870/AT2G30990/AT2G38860/AT2G46330/AT3G14310/AT3G53180/AT3G54640/AT4G31500/AT4G33050/AT4G36670/AT4G39950/AT5G05730/AT5G17990	20
shoot	MDE_S2	GO:0000165	MAPK cascade	36/1320	221/20876	1.56167e-07	2.22459e-06	1.89045e-06	AT1G05000/AT1G05010/AT1G15520/AT1G42990/AT1G57630/AT1G74360/AT2G13790/AT2G17290/AT2G19190/AT2G26560/AT2G35980/AT2G38290/AT3G05660/AT3G05800/AT3G20410/AT3G26830/AT3G28930/AT3G50700/AT3G54640/AT3G60190/AT4G02380/AT4G11890/AT4G33050/AT4G39030/AT5G05730/AT5G67340/AT2G04450/AT2G14610/AT2G32680/AT2G35930/AT3G47480/AT3G57260/AT4G04220/AT4G04490/AT4G14365/AT5G52760	36
shoot	MDE_S2	GO:0023014	signal transduction by protein phosphorylation	36/1320	221/20876	1.56167e-07	2.22459e-06	1.89045e-06	AT1G05000/AT1G05010/AT1G15520/AT1G42990/AT1G57630/AT1G74360/AT2G13790/AT2G17290/AT2G19190/AT2G26560/AT2G35980/AT2G38290/AT3G05660/AT3G05800/AT3G20410/AT3G26830/AT3G28930/AT3G50700/AT3G54640/AT3G60190/AT4G02380/AT4G11890/AT4G33050/AT4G39030/AT5G05730/AT5G67340/AT2G04450/AT2G14610/AT2G32680/AT2G35930/AT3G47480/AT3G57260/AT4G04220/AT4G04490/AT4G14365/AT5G52760	36
shoot	MDE_S2	GO:0072593	reactive oxygen species metabolic process	51/1320	374/20876	1.80528e-07	2.54563e-06	2.16326e-06	AT1G05010/AT1G08830/AT1G12520/AT1G15520/AT1G74360/AT1G79440/AT2G16060/AT2G19190/AT2G26560/AT2G28190/AT2G35980/AT2G38290/AT2G41430/AT3G02550/AT3G05660/AT3G05800/AT3G09940/AT3G26830/AT3G28930/AT3G49120/AT3G50700/AT3G54640/AT3G60190/AT4G11890/AT4G33050/AT4G33150/AT4G36730/AT4G39030/AT5G05730/AT5G11920/AT5G14920/AT5G24090/AT3G13750/AT4G27450/AT1G43800/AT2G04450/AT2G14610/AT2G26400/AT2G32680/AT2G35930/AT3G10040/AT3G28510/AT3G47480/AT3G57260/AT4G04220/AT4G14365/AT5G09290/AT5G15120/AT5G39890/AT5G40010/AT5G52760	51
shoot	MDE_S2	GO:0006986	response to unfolded protein	32/1320	187/20876	2.40268e-07	3.28838e-06	2.79445e-06	AT1G07000/AT1G22400/AT1G42990/AT1G74360/AT2G17290/AT2G17520/AT2G38290/AT3G01290/AT3G08720/AT3G13430/AT3G20410/AT3G54620/AT3G57550/AT3G63380/AT4G01120/AT4G02380/AT4G23190/AT4G25030/AT4G33050/AT4G33430/AT5G02490/AT5G40780/AT5G67340/AT2G02810/AT2G41070/AT2G46270/AT3G58120/AT4G04490/AT4G14365/AT4G39890/AT5G10695/AT5G62390	32
shoot	MDE_S2	GO:0034620	cellular response to unfolded protein	32/1320	187/20876	2.40268e-07	3.28838e-06	2.79445e-06	AT1G07000/AT1G22400/AT1G42990/AT1G74360/AT2G17290/AT2G17520/AT2G38290/AT3G01290/AT3G08720/AT3G13430/AT3G20410/AT3G54620/AT3G57550/AT3G63380/AT4G01120/AT4G02380/AT4G23190/AT4G25030/AT4G33050/AT4G33430/AT5G02490/AT5G40780/AT5G67340/AT2G02810/AT2G41070/AT2G46270/AT3G58120/AT4G04490/AT4G14365/AT4G39890/AT5G10695/AT5G62390	32
shoot	MDE_S2	GO:0035967	cellular response to topologically incorrect protein	32/1320	187/20876	2.40268e-07	3.28838e-06	2.79445e-06	AT1G07000/AT1G22400/AT1G42990/AT1G74360/AT2G17290/AT2G17520/AT2G38290/AT3G01290/AT3G08720/AT3G13430/AT3G20410/AT3G54620/AT3G57550/AT3G63380/AT4G01120/AT4G02380/AT4G23190/AT4G25030/AT4G33050/AT4G33430/AT5G02490/AT5G40780/AT5G67340/AT2G02810/AT2G41070/AT2G46270/AT3G58120/AT4G04490/AT4G14365/AT4G39890/AT5G10695/AT5G62390	32
shoot	MDE_S2	GO:0009310	amine catabolic process	24/1320	117/20876	2.53082e-07	3.39713e-06	2.88687e-06	AT1G08930/AT1G51800/AT1G52200/AT1G74100/AT1G75750/AT2G04400/AT2G18690/AT2G30870/AT2G30990/AT2G38860/AT2G46330/AT3G05490/AT3G14310/AT3G53180/AT3G54640/AT4G31500/AT4G33050/AT4G36670/AT4G39950/AT5G05730/AT5G07440/AT5G13710/AT5G17990/AT3G13520	24
shoot	MDE_S2	GO:0042402	cellular biogenic amine catabolic process	24/1320	117/20876	2.53082e-07	3.39713e-06	2.88687e-06	AT1G08930/AT1G51800/AT1G52200/AT1G74100/AT1G75750/AT2G04400/AT2G18690/AT2G30870/AT2G30990/AT2G38860/AT2G46330/AT3G05490/AT3G14310/AT3G53180/AT3G54640/AT4G31500/AT4G33050/AT4G36670/AT4G39950/AT5G05730/AT5G07440/AT5G13710/AT5G17990/AT3G13520	24
shoot	MDE_S2	GO:0071396	cellular response to lipid	51/1320	381/20876	3.23058e-07	4.24531e-06	3.60765e-06	AT1G05010/AT1G15520/AT1G28190/AT1G30620/AT1G42990/AT1G61120/AT1G74100/AT2G13790/AT2G17290/AT2G27690/AT2G36270/AT2G38290/AT2G38310/AT2G42580/AT3G02140/AT3G05800/AT3G06490/AT3G08720/AT3G09940/AT3G14050/AT3G20410/AT3G48360/AT3G50260/AT3G50500/AT3G54150/AT4G02380/AT4G25030/AT4G27410/AT4G33430/AT5G01560/AT5G01810/AT5G05440/AT5G05730/AT5G18490/AT5G25930/AT5G27520/AT5G64750/AT5G65430/AT5G67080/AT5G67340/AT4G28720/AT2G41070/AT2G46270/AT3G29575/AT4G04490/AT4G15400/AT4G17870/AT4G39890/AT5G01550/AT5G17490/AT5G64890	51
shoot	MDE_S2	GO:0007623	circadian rhythm	30/1320	171/20876	3.25393e-07	4.24531e-06	3.60765e-06	AT1G07050/AT1G17665/AT1G28050/AT1G68050/AT2G19450/AT2G21130/AT2G21660/AT2G22450/AT2G25930/AT2G40080/AT3G07650/AT3G46640/AT3G48360/AT3G51400/AT3G53460/AT3G53800/AT3G63160/AT4G16250/AT4G26670/AT4G33980/AT4G39260/AT5G24470/AT5G25350/AT5G39410/AT5G48250/AT5G59570/AT5G60100/AT5G61380/AT5G62720/AT3G60250	30
shoot	MDE_S2	GO:0048511	rhythmic process	30/1320	171/20876	3.25393e-07	4.24531e-06	3.60765e-06	AT1G07050/AT1G17665/AT1G28050/AT1G68050/AT2G19450/AT2G21130/AT2G21660/AT2G22450/AT2G25930/AT2G40080/AT3G07650/AT3G46640/AT3G48360/AT3G51400/AT3G53460/AT3G53800/AT3G63160/AT4G16250/AT4G26670/AT4G33980/AT4G39260/AT5G24470/AT5G25350/AT5G39410/AT5G48250/AT5G59570/AT5G60100/AT5G61380/AT5G62720/AT3G60250	30
shoot	MDE_S2	GO:0034754	cellular hormone metabolic process	30/1320	172/20876	3.70681e-07	4.7914e-06	4.07171e-06	AT1G08930/AT1G08980/AT1G51800/AT1G52200/AT1G74100/AT1G75750/AT2G04400/AT2G18690/AT2G30870/AT2G30990/AT2G38860/AT2G46330/AT3G14310/AT3G26830/AT3G53180/AT3G54640/AT4G08770/AT4G14580/AT4G31500/AT4G33050/AT4G36670/AT4G39030/AT4G39950/AT5G05730/AT5G08150/AT5G17990/AT5G44020/AT5G54810/AT5G60710/AT1G75450	30
shoot	MDE_S2	GO:0030968	endoplasmic reticulum unfolded protein response	31/1320	185/20876	5.92904e-07	7.59352e-06	6.45295e-06	AT1G07000/AT1G22400/AT1G42990/AT1G74360/AT2G17290/AT2G17520/AT2G38290/AT3G01290/AT3G08720/AT3G13430/AT3G20410/AT3G54620/AT3G57550/AT3G63380/AT4G01120/AT4G02380/AT4G23190/AT4G25030/AT4G33050/AT4G33430/AT5G02490/AT5G40780/AT5G67340/AT2G02810/AT2G41070/AT2G46270/AT3G58120/AT4G04490/AT4G14365/AT4G39890/AT5G10695	31
shoot	MDE_S2	GO:0042538	hyperosmotic salinity response	28/1320	161/20876	9.54352e-07	1.21116e-05	1.02924e-05	AT1G06620/AT1G15520/AT1G29330/AT1G29395/AT1G61120/AT1G74100/AT1G80160/AT2G17290/AT2G27690/AT2G43000/AT3G05880/AT3G06490/AT3G09940/AT3G14050/AT3G50260/AT4G25030/AT4G27410/AT5G05730/AT5G27520/AT5G46050/AT5G67080/AT5G67340/AT1G48605/AT2G46270/AT5G17490/AT5G43170/AT5G64890/AT5G67450	28
shoot	MDE_S2	GO:0006979	response to oxidative stress	59/1320	486/20876	1.12446e-06	1.41418e-05	1.20177e-05	AT1G02930/AT1G08830/AT1G09940/AT1G09970/AT1G12520/AT1G14870/AT1G15520/AT1G52200/AT1G54100/AT1G61120/AT1G72060/AT1G73260/AT2G14170/AT2G19810/AT2G28190/AT2G40300/AT3G05660/AT3G05970/AT3G09350/AT3G10020/AT3G14990/AT3G19930/AT3G30775/AT3G47860/AT3G48360/AT3G51550/AT3G51910/AT3G57520/AT3G60980/AT4G02380/AT4G11170/AT4G11850/AT4G17070/AT4G21390/AT4G21830/AT4G23190/AT4G35770/AT5G02490/AT5G20230/AT5G20250/AT5G22060/AT5G24110/AT5G44380/AT5G54810/AT5G63160/AT5G67480/AT3G16670/AT5G10170/AT1G03850/AT1G09080/AT1G14200/AT1G35580/AT2G02810/AT2G46270/AT4G21320/AT4G26400/AT5G01600/AT5G46350/AT5G56550	59
shoot	MDE_S2	GO:0006972	hyperosmotic response	37/1320	250/20876	1.20941e-06	1.50744e-05	1.28102e-05	AT1G06620/AT1G15520/AT1G20440/AT1G29330/AT1G29395/AT1G61120/AT1G72150/AT1G74100/AT1G80160/AT2G17290/AT2G21660/AT2G27690/AT2G41430/AT2G43000/AT3G05880/AT3G06490/AT3G09940/AT3G14050/AT3G50260/AT3G50500/AT3G51550/AT4G25030/AT4G27410/AT4G39090/AT5G05730/AT5G10860/AT5G27520/AT5G46050/AT5G67080/AT5G67340/AT1G48605/AT2G46270/AT4G23400/AT5G17490/AT5G43170/AT5G64890/AT5G67450	37
shoot	MDE_S2	GO:0042743	hydrogen peroxide metabolic process	45/1320	334/20876	1.31491e-06	1.62444e-05	1.38045e-05	AT1G05010/AT1G15520/AT1G74360/AT2G16060/AT2G19190/AT2G26560/AT2G35980/AT2G38290/AT2G41430/AT3G02550/AT3G05660/AT3G05800/AT3G09940/AT3G26830/AT3G28930/AT3G50700/AT3G54640/AT3G60190/AT4G11890/AT4G33050/AT4G33150/AT4G36730/AT4G39030/AT5G05730/AT5G11920/AT5G24090/AT3G13750/AT4G27450/AT1G43800/AT2G04450/AT2G14610/AT2G26400/AT2G32680/AT2G35930/AT3G10040/AT3G28510/AT3G47480/AT3G57260/AT4G04220/AT4G14365/AT5G09290/AT5G15120/AT5G39890/AT5G40010/AT5G52760	45
shoot	MDE_S2	GO:0000041	transition metal ion transport	35/1320	231/20876	1.34174e-06	1.64304e-05	1.39625e-05	AT1G12160/AT1G13300/AT1G29280/AT1G68150/AT2G04040/AT2G23030/AT2G26650/AT2G27000/AT2G39380/AT2G39410/AT2G40300/AT2G44010/AT3G19390/AT3G26470/AT3G27190/AT3G45410/AT4G13660/AT4G14630/AT4G35380/AT5G06740/AT5G17330/AT5G44610/AT5G59530/AT3G09220/AT1G56145/AT2G26820/AT2G28960/AT2G46750/AT3G53480/AT4G15400/AT4G21230/AT4G38830/AT5G01600/AT5G51160/AT5G63600	35
shoot	MDE_S2	GO:0009595	detection of biotic stimulus	21/1320	104/20876	1.83296e-06	2.22505e-05	1.89084e-05	AT1G05010/AT1G15520/AT1G74360/AT2G19190/AT2G26560/AT2G38290/AT3G26830/AT3G28930/AT3G54640/AT3G60190/AT4G11890/AT4G33050/AT4G39030/AT5G05730/AT1G10340/AT2G04450/AT2G14610/AT3G47480/AT3G57260/AT4G14365/AT5G52760	21
shoot	MDE_S2	GO:0006576	cellular biogenic amine metabolic process	27/1320	157/20876	1.85566e-06	2.23319e-05	1.89776e-05	AT1G08930/AT1G25220/AT1G51800/AT1G52200/AT1G74100/AT1G75750/AT2G04400/AT2G18690/AT2G30870/AT2G30990/AT2G38860/AT2G46330/AT3G05490/AT3G14310/AT3G53180/AT3G54640/AT4G31500/AT4G33050/AT4G36670/AT4G39950/AT5G05590/AT5G05730/AT5G07440/AT5G13710/AT5G17990/AT5G54810/AT3G13520	27
shoot	MDE_S2	GO:0009991	response to extracellular stimulus	48/1320	373/20876	2.21745e-06	2.64578e-05	2.24837e-05	AT1G13300/AT1G21400/AT1G29280/AT1G29395/AT1G61120/AT1G62300/AT1G64660/AT1G68150/AT1G69930/AT2G03240/AT2G23030/AT2G26650/AT2G27000/AT2G34500/AT2G38290/AT2G39380/AT3G02570/AT3G06850/AT3G13450/AT3G20660/AT3G45410/AT3G47340/AT3G49620/AT4G02380/AT4G13660/AT4G14680/AT4G20260/AT4G21830/AT5G13080/AT5G24090/AT5G41080/AT5G44610/AT3G09220/AT3G50210/AT1G16370/AT2G14610/AT2G26820/AT2G28960/AT2G30550/AT4G04490/AT4G15400/AT4G38830/AT5G21170/AT5G43350/AT5G48400/AT5G51160/AT5G57910/AT5G63600	48
shoot	MDE_S2	GO:0031667	response to nutrient levels	44/1320	335/20876	3.39469e-06	4.01609e-05	3.41286e-05	AT1G13300/AT1G21400/AT1G29280/AT1G61120/AT1G62300/AT1G64660/AT1G68150/AT1G69930/AT2G03240/AT2G23030/AT2G26650/AT2G27000/AT2G34500/AT2G38290/AT2G39380/AT3G02570/AT3G06850/AT3G13450/AT3G45410/AT3G47340/AT3G49620/AT4G02380/AT4G13660/AT4G14680/AT4G20260/AT4G21830/AT5G13080/AT5G41080/AT5G44610/AT3G09220/AT3G50210/AT2G14610/AT2G26820/AT2G28960/AT2G30550/AT4G04490/AT4G15400/AT4G38830/AT5G21170/AT5G43350/AT5G48400/AT5G51160/AT5G57910/AT5G63600	44
shoot	MDE_S2	GO:0080167	response to karrikin	23/1320	128/20876	4.93271e-06	5.78661e-05	4.91744e-05	AT1G71100/AT2G16660/AT2G23910/AT2G40080/AT3G13790/AT3G57520/AT4G24110/AT4G33150/AT4G33980/AT4G39070/AT5G05600/AT5G18470/AT5G20250/AT5G40780/AT5G42900/AT5G51550/AT5G63810/AT5G64620/AT1G01300/AT1G25275/AT2G29980/AT3G45060/AT5G51810	23
shoot	MDE_S2	GO:0044106	cellular amine metabolic process	27/1320	167/20876	6.2028e-06	7.21592e-05	6.13206e-05	AT1G08930/AT1G25220/AT1G51800/AT1G52200/AT1G74100/AT1G75750/AT2G04400/AT2G18690/AT2G30870/AT2G30990/AT2G38860/AT2G46330/AT3G05490/AT3G14310/AT3G53180/AT3G54640/AT4G31500/AT4G33050/AT4G36670/AT4G39950/AT5G05590/AT5G05730/AT5G07440/AT5G13710/AT5G17990/AT5G54810/AT3G13520	27
shoot	MDE_S2	GO:0009743	response to carbohydrate	49/1320	401/20876	7.49029e-06	8.64169e-05	7.34367e-05	AT1G03090/AT1G08630/AT1G08830/AT1G10070/AT1G20840/AT1G21400/AT1G23870/AT1G28330/AT1G54100/AT2G06510/AT2G17720/AT2G17880/AT2G19450/AT2G23910/AT2G28190/AT2G28900/AT2G36270/AT2G38290/AT3G02570/AT3G06850/AT3G13450/AT3G15450/AT3G15630/AT3G45300/AT3G46440/AT3G47340/AT3G48360/AT3G49620/AT3G49790/AT4G01560/AT4G20260/AT4G30850/AT4G33150/AT4G35770/AT4G37220/AT5G03730/AT5G20250/AT5G37600/AT5G52250/AT5G54080/AT5G64750/AT3G60140/AT2G46270/AT4G10910/AT4G12690/AT4G23400/AT4G26400/AT5G21170/AT5G63600	49
shoot	MDE_S2	GO:0010150	leaf senescence	16/1320	72/20876	8.43022e-06	9.56796e-05	8.13082e-05	AT1G20780/AT1G20900/AT2G13790/AT2G35980/AT2G38860/AT2G39200/AT2G43000/AT2G45680/AT3G11340/AT3G51430/AT4G18980/AT5G37600/AT5G44610/AT4G01250/AT3G27010/AT3G48140	16
shoot	MDE_S2	GO:0090693	plant organ senescence	16/1320	72/20876	8.43022e-06	9.56796e-05	8.13082e-05	AT1G20780/AT1G20900/AT2G13790/AT2G35980/AT2G38860/AT2G39200/AT2G43000/AT2G45680/AT3G11340/AT3G51430/AT4G18980/AT5G37600/AT5G44610/AT4G01250/AT3G27010/AT3G48140	16
shoot	MDE_S2	GO:0009267	cellular response to starvation	39/1320	294/20876	9.48751e-06	0.000106811	9.07676e-05	AT1G13300/AT1G21400/AT1G29280/AT1G62300/AT1G64660/AT1G68150/AT1G69930/AT2G03240/AT2G23030/AT2G26650/AT2G27000/AT2G34500/AT2G38290/AT2G39380/AT3G06850/AT3G13450/AT3G45410/AT3G47340/AT3G49620/AT4G02380/AT4G13660/AT4G14680/AT4G20260/AT5G13080/AT5G41080/AT5G44610/AT3G09220/AT3G50210/AT2G26820/AT2G28960/AT2G30550/AT4G04490/AT4G15400/AT4G38830/AT5G43350/AT5G48400/AT5G51160/AT5G57910/AT5G63600	39
shoot	MDE_S2	GO:0031668	cellular response to extracellular stimulus	44/1320	349/20876	9.82057e-06	0.000109676	9.32024e-05	AT1G13300/AT1G21400/AT1G29280/AT1G29395/AT1G62300/AT1G64660/AT1G68150/AT1G69930/AT2G03240/AT2G23030/AT2G26650/AT2G27000/AT2G34500/AT2G38290/AT2G39380/AT3G06850/AT3G13450/AT3G20660/AT3G45410/AT3G47340/AT3G49620/AT4G02380/AT4G13660/AT4G14680/AT4G20260/AT5G13080/AT5G24090/AT5G41080/AT5G44610/AT3G09220/AT3G50210/AT1G16370/AT2G26820/AT2G28960/AT2G30550/AT4G04490/AT4G15400/AT4G38830/AT5G21170/AT5G43350/AT5G48400/AT5G51160/AT5G57910/AT5G63600	44
shoot	MDE_S2	GO:0000162	tryptophan biosynthetic process	8/1320	19/20876	1.00802e-05	0.000110803	9.41602e-05	AT1G25220/AT2G04400/AT3G54640/AT4G31500/AT5G05590/AT5G05730/AT5G17990/AT5G54810	8
shoot	MDE_S2	GO:0046219	indolalkylamine biosynthetic process	8/1320	19/20876	1.00802e-05	0.000110803	9.41602e-05	AT1G25220/AT2G04400/AT3G54640/AT4G31500/AT5G05590/AT5G05730/AT5G17990/AT5G54810	8
shoot	MDE_S2	GO:0071496	cellular response to external stimulus	44/1320	350/20876	1.05613e-05	0.000115185	9.78834e-05	AT1G13300/AT1G21400/AT1G29280/AT1G29395/AT1G62300/AT1G64660/AT1G68150/AT1G69930/AT2G03240/AT2G23030/AT2G26650/AT2G27000/AT2G34500/AT2G38290/AT2G39380/AT3G06850/AT3G13450/AT3G20660/AT3G45410/AT3G47340/AT3G49620/AT4G02380/AT4G13660/AT4G14680/AT4G20260/AT5G13080/AT5G24090/AT5G41080/AT5G44610/AT3G09220/AT3G50210/AT1G16370/AT2G26820/AT2G28960/AT2G30550/AT4G04490/AT4G15400/AT4G38830/AT5G21170/AT5G43350/AT5G48400/AT5G51160/AT5G57910/AT5G63600	44
shoot	MDE_S2	GO:0051606	detection of stimulus	24/1320	144/20876	1.18089e-05	0.000127792	0.000108598	AT1G05010/AT1G15520/AT1G31480/AT1G74360/AT2G19190/AT2G25930/AT2G26560/AT2G38290/AT3G26830/AT3G28930/AT3G54640/AT3G60190/AT4G11890/AT4G33050/AT4G39030/AT5G05730/AT5G24270/AT1G10340/AT2G04450/AT2G14610/AT3G47480/AT3G57260/AT4G14365/AT5G52760	24
shoot	MDE_S2	GO:0015824	proline transport	16/1320	74/20876	1.22205e-05	0.000130227	0.000110667	AT1G51620/AT1G51800/AT1G51820/AT1G66160/AT2G39200/AT4G21120/AT4G22470/AT5G41800/AT5G49520/AT1G14780/AT2G27660/AT2G42360/AT2G43620/AT3G52450/AT4G02330/AT5G43190	16
shoot	MDE_S2	GO:0043090	amino acid import	16/1320	74/20876	1.22205e-05	0.000130227	0.000110667	AT1G09560/AT1G57630/AT1G62300/AT2G17290/AT2G17720/AT2G38290/AT2G39210/AT3G18250/AT3G46280/AT4G21120/AT5G40780/AT5G50200/AT5G09420/AT2G39530/AT2G42360/AT5G55930	16
shoot	MDE_S2	GO:0031669	cellular response to nutrient levels	40/1320	312/20876	1.65617e-05	0.000175142	0.000148835	AT1G13300/AT1G21400/AT1G29280/AT1G62300/AT1G64660/AT1G68150/AT1G69930/AT2G03240/AT2G23030/AT2G26650/AT2G27000/AT2G34500/AT2G38290/AT2G39380/AT3G06850/AT3G13450/AT3G45410/AT3G47340/AT3G49620/AT4G02380/AT4G13660/AT4G14680/AT4G20260/AT5G13080/AT5G41080/AT5G44610/AT3G09220/AT3G50210/AT2G26820/AT2G28960/AT2G30550/AT4G04490/AT4G15400/AT4G38830/AT5G21170/AT5G43350/AT5G48400/AT5G51160/AT5G57910/AT5G63600	40
shoot	MDE_S2	GO:0010286	heat acclimation	17/1320	84/20876	1.66861e-05	0.000175142	0.000148835	AT1G20440/AT1G42990/AT1G76590/AT2G17840/AT2G40340/AT3G10300/AT3G27210/AT4G02550/AT4G33985/AT5G04250/AT5G07100/AT5G27520/AT5G56030/AT5G63880/AT3G16770/AT4G21320/AT5G10695	17
shoot	MDE_S2	GO:0042594	response to starvation	39/1320	302/20876	1.77807e-05	0.000185238	0.000157414	AT1G13300/AT1G21400/AT1G29280/AT1G62300/AT1G64660/AT1G68150/AT1G69930/AT2G03240/AT2G23030/AT2G26650/AT2G27000/AT2G34500/AT2G38290/AT2G39380/AT3G06850/AT3G13450/AT3G45410/AT3G47340/AT3G49620/AT4G02380/AT4G13660/AT4G14680/AT4G20260/AT5G13080/AT5G41080/AT5G44610/AT3G09220/AT3G50210/AT2G26820/AT2G28960/AT2G30550/AT4G04490/AT4G15400/AT4G38830/AT5G43350/AT5G48400/AT5G51160/AT5G57910/AT5G63600	39
shoot	MDE_S2	GO:0015804	neutral amino acid transport	16/1320	77/20876	2.07573e-05	0.000214646	0.000182406	AT1G51620/AT1G51800/AT1G51820/AT1G66160/AT2G39200/AT4G21120/AT4G22470/AT5G41800/AT5G49520/AT1G14780/AT2G27660/AT2G42360/AT2G43620/AT3G52450/AT4G02330/AT5G43190	16
shoot	MDE_S2	GO:0009072	aromatic amino acid family metabolic process	33/1320	242/20876	2.55493e-05	0.000262256	0.000222864	AT1G08930/AT1G25220/AT1G51800/AT1G52200/AT1G74100/AT1G75750/AT1G80160/AT2G04400/AT2G18690/AT2G30870/AT2G30990/AT2G38860/AT2G46330/AT3G14310/AT3G14990/AT3G20660/AT3G53180/AT3G54640/AT4G27440/AT4G31500/AT4G33050/AT4G36670/AT4G39030/AT4G39950/AT4G39980/AT5G05590/AT5G05730/AT5G07440/AT5G13330/AT5G17990/AT5G54080/AT5G54810/AT5G25770	33
shoot	MDE_S2	GO:0080147	root hair cell development	29/1320	203/20876	3.26346e-05	0.00033254	0.000282591	AT1G04040/AT1G04430/AT1G20090/AT1G21310/AT1G72150/AT1G75750/AT1G75840/AT2G06850/AT2G17720/AT2G26650/AT3G05490/AT3G06300/AT3G25500/AT3G51550/AT3G54920/AT4G02370/AT4G12420/AT4G12730/AT4G20260/AT4G39270/AT5G11000/AT5G11670/AT5G17330/AT5G44610/AT5G65110/AT3G13750/AT3G02240/AT4G23470/AT5G16000	29
shoot	MDE_S2	GO:0009741	response to brassinosteroid	20/1320	116/20876	3.73353e-05	0.000377682	0.000320952	AT1G21910/AT1G24530/AT1G56220/AT1G75750/AT1G77640/AT2G13790/AT2G36050/AT2G42580/AT3G05800/AT4G33430/AT4G39070/AT5G11070/AT5G43890/AT5G65430/AT3G15540/AT4G28720/AT1G04240/AT3G50660/AT4G02330/AT4G15400	20
shoot	MDE_S2	GO:0009308	amine metabolic process	31/1320	229/20876	5.1067e-05	0.000512875	0.000435839	AT1G08930/AT1G25220/AT1G51800/AT1G52200/AT1G74100/AT1G75750/AT2G04400/AT2G18690/AT2G30870/AT2G30990/AT2G38860/AT2G46330/AT3G05490/AT3G14310/AT3G53180/AT3G54640/AT4G14580/AT4G31500/AT4G33050/AT4G36670/AT4G39950/AT5G05590/AT5G05730/AT5G07440/AT5G08150/AT5G13710/AT5G17990/AT5G54810/AT5G60710/AT1G75450/AT3G13520	31
shoot	MDE_S2	GO:0048767	root hair elongation	27/1320	188/20876	5.47965e-05	0.0005464	0.000464329	AT1G04040/AT1G04430/AT1G20090/AT1G21310/AT1G72150/AT1G75750/AT1G75840/AT2G06850/AT2G26650/AT3G05490/AT3G25500/AT3G51550/AT3G54920/AT4G02370/AT4G12420/AT4G12730/AT4G20260/AT4G39270/AT5G11000/AT5G11670/AT5G17330/AT5G44610/AT5G65110/AT3G13750/AT3G02240/AT4G23470/AT5G16000	27
shoot	MDE_S2	GO:0048878	chemical homeostasis	45/1320	387/20876	5.89934e-05	0.000584077	0.000496346	AT1G05010/AT1G12520/AT1G29280/AT1G52200/AT1G62262/AT1G64170/AT1G68150/AT1G75220/AT2G23030/AT2G26650/AT2G27000/AT2G29100/AT2G29110/AT2G30870/AT2G39380/AT2G40300/AT3G01290/AT3G02040/AT3G09390/AT3G16240/AT3G45410/AT3G57330/AT3G63380/AT4G13660/AT4G23700/AT4G37390/AT5G11210/AT5G24270/AT5G44020/AT5G44610/AT5G48410/AT3G09220/AT5G10170/AT1G28130/AT1G58340/AT2G23170/AT2G26820/AT2G28960/AT4G15400/AT4G27260/AT4G38830/AT5G01600/AT5G48400/AT5G51160/AT5G63600	45
shoot	MDE_S2	GO:0009694	jasmonic acid metabolic process	24/1320	160/20876	6.93944e-05	0.000682215	0.000579744	AT1G43160/AT1G61120/AT1G71100/AT1G71697/AT1G75220/AT2G27690/AT2G30870/AT3G06490/AT3G09940/AT3G14050/AT4G16760/AT4G28085/AT4G31500/AT4G39030/AT4G39980/AT5G04250/AT5G05600/AT5G07010/AT5G10300/AT5G20230/AT5G27520/AT5G38710/AT1G75450/AT5G17490	24
shoot	MDE_S2	GO:0010043	response to zinc ion	13/1320	60/20876	7.706e-05	0.000752278	0.000639283	AT1G16150/AT1G18860/AT1G68150/AT2G21660/AT3G02570/AT3G45410/AT4G02520/AT4G39260/AT5G59530/AT2G28960/AT3G22460/AT5G01600/AT5G51160	13
shoot	MDE_S2	GO:0098771	inorganic ion homeostasis	32/1320	248/20876	9.88667e-05	0.000958458	0.000814494	AT1G12520/AT1G29280/AT1G64170/AT1G68150/AT2G23030/AT2G26650/AT2G27000/AT2G29100/AT2G29110/AT2G39380/AT2G40300/AT3G02040/AT3G09390/AT3G45410/AT3G63380/AT4G13660/AT4G23700/AT5G11210/AT5G24270/AT5G44610/AT5G48410/AT3G09220/AT5G10170/AT1G58340/AT2G26820/AT2G28960/AT4G15400/AT4G38830/AT5G01600/AT5G48400/AT5G51160/AT5G63600	32
shoot	MDE_S2	GO:0006875	cellular metal ion homeostasis	27/1320	195/20876	0.000103389	0.000995388	0.000845877	AT1G12520/AT1G29280/AT1G68150/AT2G23030/AT2G26650/AT2G27000/AT2G29100/AT2G29110/AT2G39380/AT2G40300/AT3G09390/AT3G45410/AT3G63380/AT4G13660/AT5G11210/AT5G24270/AT5G44610/AT5G48410/AT3G09220/AT2G26820/AT2G28960/AT4G15400/AT4G38830/AT5G01600/AT5G48400/AT5G51160/AT5G63600	27
shoot	MDE_S2	GO:0050801	ion homeostasis	40/1320	343/20876	0.000139342	0.00133234	0.00113221	AT1G05010/AT1G12520/AT1G29280/AT1G52200/AT1G62262/AT1G64170/AT1G68150/AT2G23030/AT2G26650/AT2G27000/AT2G29100/AT2G29110/AT2G30870/AT2G39380/AT2G40300/AT3G01290/AT3G02040/AT3G09390/AT3G16240/AT3G45410/AT3G57330/AT3G63380/AT4G13660/AT4G23700/AT5G11210/AT5G24270/AT5G44020/AT5G44610/AT5G48410/AT3G09220/AT5G10170/AT1G58340/AT2G26820/AT2G28960/AT4G15400/AT4G38830/AT5G01600/AT5G48400/AT5G51160/AT5G63600	40
shoot	MDE_S2	GO:0009581	detection of external stimulus	10/1320	41/20876	0.000181965	0.00172805	0.00146849	AT1G31480/AT1G74360/AT2G25930/AT2G38290/AT4G11890/AT4G33050/AT1G10340/AT3G47480/AT4G14365/AT5G52760	10
shoot	MDE_S2	GO:0006873	cellular ion homeostasis	35/1320	291/20876	0.000196057	0.00184929	0.00157152	AT1G05010/AT1G12520/AT1G29280/AT1G52200/AT1G62262/AT1G68150/AT2G23030/AT2G26650/AT2G27000/AT2G29100/AT2G29110/AT2G30870/AT2G39380/AT2G40300/AT3G01290/AT3G02040/AT3G09390/AT3G16240/AT3G45410/AT3G63380/AT4G13660/AT5G11210/AT5G24270/AT5G44020/AT5G44610/AT5G48410/AT3G09220/AT2G26820/AT2G28960/AT4G15400/AT4G38830/AT5G01600/AT5G48400/AT5G51160/AT5G63600	35
shoot	MDE_S2	GO:0042631	cellular response to water deprivation	13/1320	66/20876	0.000214186	0.00199336	0.00169395	AT1G29395/AT1G64660/AT1G69930/AT2G34500/AT3G20660/AT4G02380/AT5G13080/AT5G24090/AT1G16370/AT2G30550/AT4G04490/AT5G48400/AT5G57910	13
shoot	MDE_S2	GO:0071462	cellular response to water stimulus	13/1320	66/20876	0.000214186	0.00199336	0.00169395	AT1G29395/AT1G64660/AT1G69930/AT2G34500/AT3G20660/AT4G02380/AT5G13080/AT5G24090/AT1G16370/AT2G30550/AT4G04490/AT5G48400/AT5G57910	13
shoot	MDE_S2	GO:0016054	organic acid catabolic process	43/1320	386/20876	0.000222426	0.00204281	0.00173597	AT1G03090/AT1G08630/AT1G08930/AT1G51800/AT1G52200/AT1G64660/AT1G69930/AT1G74100/AT1G75750/AT1G79440/AT2G04400/AT2G18690/AT2G30870/AT2G30990/AT2G38860/AT2G43400/AT2G46330/AT3G05970/AT3G14310/AT3G20660/AT3G30775/AT3G45300/AT3G47340/AT3G52500/AT3G53180/AT3G54640/AT3G55890/AT3G58750/AT4G16760/AT4G31500/AT4G33050/AT4G33150/AT4G34030/AT4G36670/AT4G39030/AT4G39950/AT5G05730/AT5G17990/AT5G27520/AT5G38710/AT5G54080/AT5G65110/AT5G53650	43
shoot	MDE_S2	GO:0046395	carboxylic acid catabolic process	43/1320	386/20876	0.000222426	0.00204281	0.00173597	AT1G03090/AT1G08630/AT1G08930/AT1G51800/AT1G52200/AT1G64660/AT1G69930/AT1G74100/AT1G75750/AT1G79440/AT2G04400/AT2G18690/AT2G30870/AT2G30990/AT2G38860/AT2G43400/AT2G46330/AT3G05970/AT3G14310/AT3G20660/AT3G30775/AT3G45300/AT3G47340/AT3G52500/AT3G53180/AT3G54640/AT3G55890/AT3G58750/AT4G16760/AT4G31500/AT4G33050/AT4G33150/AT4G34030/AT4G36670/AT4G39030/AT4G39950/AT5G05730/AT5G17990/AT5G27520/AT5G38710/AT5G54080/AT5G65110/AT5G53650	43
shoot	MDE_S2	GO:0055065	metal ion homeostasis	29/1320	227/20876	0.000243439	0.00222118	0.00188755	AT1G12520/AT1G29280/AT1G68150/AT2G23030/AT2G26650/AT2G27000/AT2G29100/AT2G29110/AT2G39380/AT2G40300/AT3G09390/AT3G45410/AT3G63380/AT4G13660/AT5G11210/AT5G24270/AT5G44610/AT5G48410/AT3G09220/AT5G10170/AT1G58340/AT2G26820/AT2G28960/AT4G15400/AT4G38830/AT5G01600/AT5G48400/AT5G51160/AT5G63600	29
shoot	MDE_S2	GO:0055080	cation homeostasis	37/1320	319/20876	0.000271162	0.00245806	0.00208885	AT1G05010/AT1G12520/AT1G29280/AT1G52200/AT1G64170/AT1G68150/AT2G23030/AT2G26650/AT2G27000/AT2G29100/AT2G29110/AT2G30870/AT2G39380/AT2G40300/AT3G01290/AT3G09390/AT3G16240/AT3G45410/AT3G63380/AT4G13660/AT4G23700/AT5G11210/AT5G24270/AT5G44020/AT5G44610/AT5G48410/AT3G09220/AT5G10170/AT1G58340/AT2G26820/AT2G28960/AT4G15400/AT4G38830/AT5G01600/AT5G48400/AT5G51160/AT5G63600	37
shoot	MDE_S2	GO:0055082	cellular chemical homeostasis	35/1320	300/20876	0.000350919	0.0031595	0.00268494	AT1G05010/AT1G12520/AT1G29280/AT1G52200/AT1G62262/AT1G68150/AT2G23030/AT2G26650/AT2G27000/AT2G29100/AT2G29110/AT2G30870/AT2G39380/AT2G40300/AT3G01290/AT3G02040/AT3G09390/AT3G16240/AT3G45410/AT3G63380/AT4G13660/AT5G11210/AT5G24270/AT5G44020/AT5G44610/AT5G48410/AT3G09220/AT2G26820/AT2G28960/AT4G15400/AT4G38830/AT5G01600/AT5G48400/AT5G51160/AT5G63600	35
shoot	MDE_S2	GO:0009695	jasmonic acid biosynthetic process	20/1320	136/20876	0.000353068	0.0031595	0.00268494	AT1G43160/AT1G61120/AT1G71100/AT1G71697/AT2G27690/AT2G30870/AT3G06490/AT3G09940/AT3G14050/AT4G16760/AT4G31500/AT4G39030/AT4G39980/AT5G04250/AT5G05600/AT5G07010/AT5G10300/AT5G20230/AT5G27520/AT5G38710	20
shoot	MDE_S2	GO:0008202	steroid metabolic process	30/1320	244/20876	0.000373819	0.0033239	0.00282464	AT1G17060/AT1G24170/AT1G76090/AT1G76160/AT2G06850/AT2G26640/AT2G27000/AT2G31020/AT2G34500/AT2G35880/AT2G39180/AT3G19260/AT3G58620/AT3G58710/AT4G12080/AT4G12730/AT4G14680/AT4G39830/AT5G02100/AT5G13710/AT5G65390/AT1G14290/AT1G28130/AT1G66960/AT3G45130/AT3G50660/AT4G15400/AT5G19340/AT5G24910/AT5G39970	30
shoot	MDE_S2	GO:0030003	cellular cation homeostasis	33/1320	282/20876	0.000483268	0.00426988	0.00362853	AT1G05010/AT1G12520/AT1G29280/AT1G52200/AT1G68150/AT2G23030/AT2G26650/AT2G27000/AT2G29100/AT2G29110/AT2G30870/AT2G39380/AT2G40300/AT3G01290/AT3G09390/AT3G16240/AT3G45410/AT3G63380/AT4G13660/AT5G11210/AT5G24270/AT5G44020/AT5G44610/AT5G48410/AT3G09220/AT2G26820/AT2G28960/AT4G15400/AT4G38830/AT5G01600/AT5G48400/AT5G51160/AT5G63600	33
shoot	MDE_S2	GO:0019725	cellular homeostasis	36/1320	317/20876	0.00048645	0.00427097	0.00362946	AT1G05010/AT1G12520/AT1G29280/AT1G52200/AT1G62262/AT1G68150/AT2G23030/AT2G26650/AT2G27000/AT2G29100/AT2G29110/AT2G30870/AT2G39380/AT2G40300/AT3G01290/AT3G02040/AT3G09390/AT3G16240/AT3G45410/AT3G63380/AT4G13660/AT5G10860/AT5G11210/AT5G24270/AT5G44020/AT5G44610/AT5G48410/AT3G09220/AT2G26820/AT2G28960/AT4G15400/AT4G38830/AT5G01600/AT5G48400/AT5G51160/AT5G63600	36
shoot	MDE_S2	GO:0052542	defense response by callose deposition	12/1320	63/20876	0.000512064	0.00446776	0.00379669	AT1G09940/AT1G30620/AT1G61560/AT1G74360/AT3G06490/AT3G54640/AT4G12120/AT4G31500/AT4G39950/AT5G25930/AT5G49520/AT5G57220	12
shoot	MDE_S2	GO:0006826	iron ion transport	18/1320	120/20876	0.000536045	0.00464794	0.00394981	AT1G29280/AT1G68150/AT2G23030/AT2G26650/AT2G27000/AT2G39380/AT2G40300/AT3G45410/AT4G13660/AT5G44610/AT3G09220/AT2G26820/AT2G28960/AT4G15400/AT4G38830/AT5G01600/AT5G51160/AT5G63600	18
shoot	MDE_S2	GO:0055072	iron ion homeostasis	20/1320	141/20876	0.000568764	0.0049012	0.00416502	AT1G29280/AT1G68150/AT2G23030/AT2G26650/AT2G27000/AT2G39380/AT2G40300/AT3G45410/AT4G13660/AT5G44610/AT3G09220/AT5G10170/AT1G58340/AT2G26820/AT2G28960/AT4G15400/AT4G38830/AT5G01600/AT5G51160/AT5G63600	20
shoot	MDE_S2	GO:0006694	steroid biosynthetic process	27/1320	218/20876	0.000639005	0.0054727	0.00465068	AT1G17060/AT1G24170/AT1G76090/AT1G76160/AT2G06850/AT2G26640/AT2G27000/AT2G34500/AT2G35880/AT2G39180/AT3G19260/AT3G58620/AT3G58710/AT4G12080/AT4G12730/AT4G14680/AT4G39830/AT5G13710/AT5G65390/AT1G14290/AT1G28130/AT1G66960/AT3G45130/AT3G50660/AT5G19340/AT5G24910/AT5G39970	27
shoot	MDE_S2	GO:0046916	cellular transition metal ion homeostasis	21/1320	154/20876	0.0007125	0.00606494	0.00515396	AT1G12520/AT1G29280/AT1G68150/AT2G23030/AT2G26650/AT2G27000/AT2G39380/AT2G40300/AT3G09390/AT3G45410/AT3G63380/AT4G13660/AT5G44610/AT3G09220/AT2G26820/AT2G28960/AT4G15400/AT4G38830/AT5G01600/AT5G51160/AT5G63600	21
shoot	MDE_S2	GO:0055076	transition metal ion homeostasis	23/1320	176/20876	0.000746214	0.00631342	0.00536512	AT1G12520/AT1G29280/AT1G68150/AT2G23030/AT2G26650/AT2G27000/AT2G39380/AT2G40300/AT3G09390/AT3G45410/AT3G63380/AT4G13660/AT5G44610/AT3G09220/AT5G10170/AT1G58340/AT2G26820/AT2G28960/AT4G15400/AT4G38830/AT5G01600/AT5G51160/AT5G63600	23
shoot	MDE_S2	GO:0009733	response to auxin	44/1320	424/20876	0.000859283	0.00722626	0.00614085	AT1G15520/AT1G17345/AT1G54100/AT1G61120/AT1G74100/AT2G06850/AT2G17290/AT2G25930/AT2G27690/AT2G42580/AT3G06490/AT3G09940/AT3G14050/AT3G48360/AT3G62150/AT4G25030/AT4G27410/AT4G32810/AT4G34750/AT4G37390/AT5G05730/AT5G63160/AT5G67300/AT5G67480/AT2G18010/AT3G15540/AT3G59900/AT1G04240/AT1G16510/AT1G28130/AT1G56010/AT2G23170/AT2G46270/AT3G12830/AT3G23030/AT3G53480/AT4G26400/AT4G27260/AT4G34770/AT4G34790/AT4G34810/AT5G03310/AT5G64890/AT5G65510	44
shoot	MDE_S2	GO:0006879	cellular iron ion homeostasis	18/1320	127/20876	0.00105892	0.00885184	0.00752226	AT1G29280/AT1G68150/AT2G23030/AT2G26650/AT2G27000/AT2G39380/AT2G40300/AT3G45410/AT4G13660/AT5G44610/AT3G09220/AT2G26820/AT2G28960/AT4G15400/AT4G38830/AT5G01600/AT5G51160/AT5G63600	18
shoot	MDE_S2	GO:0015802	basic amino acid transport	7/1320	27/20876	0.0011511	0.00956511	0.00812839	AT2G17290/AT2G38290/AT4G21120/AT5G40780/AT5G50200/AT5G09420/AT5G55930	7
shoot	MDE_S2	GO:0042592	homeostatic process	47/1320	468/20876	0.00117059	0.00966952	0.00821712	AT1G05010/AT1G12520/AT1G29280/AT1G52200/AT1G62262/AT1G64170/AT1G68150/AT1G75220/AT2G06510/AT2G23030/AT2G26650/AT2G27000/AT2G29100/AT2G29110/AT2G30870/AT2G39380/AT2G40300/AT3G01290/AT3G02040/AT3G09390/AT3G16240/AT3G45410/AT3G57330/AT3G63380/AT4G13660/AT4G23700/AT4G37390/AT5G10860/AT5G11210/AT5G24270/AT5G44020/AT5G44610/AT5G48410/AT3G09220/AT5G10170/AT1G28130/AT1G58340/AT2G23170/AT2G26820/AT2G28960/AT4G15400/AT4G27260/AT4G38830/AT5G01600/AT5G48400/AT5G51160/AT5G63600	47
shoot	MDE_S2	GO:0006888	ER to Golgi vesicle-mediated transport	14/1320	89/20876	0.00134286	0.0110272	0.0093709	AT1G09560/AT2G17290/AT2G17720/AT2G38290/AT2G39210/AT3G46280/AT4G21120/AT5G02100/AT5G40780/AT5G50200/AT5G09420/AT2G39530/AT5G18780/AT5G55930	14
shoot	MDE_S2	GO:0009817	defense response to fungus, incompatible interaction	9/1320	44/20876	0.00148867	0.0121531	0.0103277	AT1G02920/AT1G61560/AT2G39200/AT3G04720/AT3G15356/AT4G16260/AT5G38900/AT5G40990/AT3G63420	9
shoot	MDE_S2	GO:0071214	cellular response to abiotic stimulus	21/1320	165/20876	0.00173286	0.013983	0.0118827	AT1G08830/AT1G29395/AT1G64660/AT1G69930/AT2G25930/AT2G28190/AT2G34500/AT2G40080/AT3G20660/AT3G45410/AT4G02380/AT4G16250/AT4G20260/AT5G13080/AT5G19770/AT5G24090/AT1G16370/AT2G30550/AT4G04490/AT5G48400/AT5G57910	21
shoot	MDE_S2	GO:0104004	cellular response to environmental stimulus	21/1320	165/20876	0.00173286	0.013983	0.0118827	AT1G08830/AT1G29395/AT1G64660/AT1G69930/AT2G25930/AT2G28190/AT2G34500/AT2G40080/AT3G20660/AT3G45410/AT4G02380/AT4G16250/AT4G20260/AT5G13080/AT5G19770/AT5G24090/AT1G16370/AT2G30550/AT4G04490/AT5G48400/AT5G57910	21
shoot	MDE_S2	GO:0009309	amine biosynthetic process	8/1320	37/20876	0.00185841	0.0148248	0.012598	AT1G25220/AT2G04400/AT3G54640/AT4G31500/AT5G05590/AT5G05730/AT5G17990/AT5G54810	8
shoot	MDE_S2	GO:0042401	cellular biogenic amine biosynthetic process	8/1320	37/20876	0.00185841	0.0148248	0.012598	AT1G25220/AT2G04400/AT3G54640/AT4G31500/AT5G05590/AT5G05730/AT5G17990/AT5G54810	8
shoot	MDE_S2	GO:0009408	response to heat	32/1320	298/20876	0.00241205	0.019132	0.0162583	AT1G20440/AT1G21910/AT1G42990/AT1G43160/AT1G76590/AT1G79440/AT2G17840/AT2G40340/AT3G05660/AT3G08720/AT3G09350/AT3G10300/AT3G19930/AT3G27210/AT3G51910/AT4G02550/AT4G33985/AT5G02490/AT5G04250/AT5G07100/AT5G22060/AT5G27520/AT5G56030/AT5G63880/AT1G09080/AT1G14200/AT1G76560/AT2G02810/AT3G16770/AT4G21320/AT5G10695/AT5G62390	32
shoot	MDE_S2	GO:0006984	ER-nucleus signaling pathway	5/1320	16/20876	0.00243382	0.0191955	0.0163123	AT1G07000/AT1G18390/AT1G42990/AT5G67340/AT4G39890	5
shoot	MDE_S2	GO:0010106	cellular response to iron ion starvation	16/1320	116/20876	0.00259952	0.0203873	0.017325	AT1G29280/AT1G68150/AT2G23030/AT2G26650/AT2G27000/AT2G39380/AT3G45410/AT4G13660/AT5G44610/AT3G09220/AT2G26820/AT2G28960/AT4G15400/AT4G38830/AT5G51160/AT5G63600	16
shoot	MDE_S2	GO:0006862	nucleotide transport	8/1320	39/20876	0.00264716	0.0206449	0.017544	AT2G17290/AT2G38290/AT4G21120/AT5G27520/AT5G40780/AT5G50200/AT5G09420/AT5G55930	8
shoot	MDE_S2	GO:0015696	ammonium transport	7/1320	31/20876	0.00273116	0.0211816	0.0180001	AT2G17290/AT2G38290/AT4G21120/AT5G40780/AT5G50200/AT5G09420/AT5G55930	7
shoot	MDE_S2	GO:0052545	callose localization	14/1320	97/20876	0.00307862	0.0237445	0.020178	AT1G09940/AT1G30620/AT1G61560/AT1G74360/AT3G06490/AT3G54640/AT4G08470/AT4G12120/AT4G31500/AT4G39950/AT5G25930/AT5G46860/AT5G49520/AT5G57220	14
shoot	MDE_S2	GO:0000302	response to reactive oxygen species	33/1320	318/20876	0.00357884	0.0274509	0.0233277	AT1G08830/AT1G12520/AT1G15520/AT1G54100/AT1G61120/AT1G73260/AT2G28190/AT2G40300/AT3G05660/AT3G05970/AT3G09350/AT3G19930/AT3G48360/AT3G51550/AT3G51910/AT4G02380/AT4G11170/AT4G21830/AT5G02490/AT5G22060/AT5G24110/AT5G63160/AT5G67480/AT5G10170/AT1G09080/AT1G14200/AT1G35580/AT2G02810/AT2G46270/AT4G21320/AT4G26400/AT5G01600/AT5G46350	33
shoot	MDE_S2	GO:0010120	camalexin biosynthetic process	4/1320	11/20876	0.0036652	0.0277785	0.023606	AT2G43000/AT3G26830/AT4G39950/AT4G27260	4
shoot	MDE_S2	GO:0052317	camalexin metabolic process	4/1320	11/20876	0.0036652	0.0277785	0.023606	AT2G43000/AT3G26830/AT4G39950/AT4G27260	4
shoot	MDE_S2	GO:0046686	response to cadmium ion	45/1320	470/20876	0.00368124	0.0277785	0.023606	AT1G02920/AT1G02930/AT1G08830/AT1G16150/AT1G20440/AT1G62480/AT1G72150/AT2G21660/AT2G26560/AT2G30870/AT2G36460/AT2G39920/AT2G41430/AT3G02040/AT3G02570/AT3G05880/AT3G14990/AT3G50500/AT3G51550/AT3G60190/AT4G02520/AT4G16760/AT4G20260/AT4G20890/AT4G21680/AT4G25900/AT4G37260/AT4G39090/AT5G02490/AT5G07440/AT5G10860/AT5G11670/AT5G14780/AT5G15650/AT5G17330/AT5G18170/AT5G19780/AT5G67300/AT1G15930/AT1G35580/AT3G15060/AT4G23400/AT4G23470/AT5G44460/AT5G56550	45
shoot	MDE_S2	GO:0033037	polysaccharide localization	14/1320	100/20876	0.00408191	0.0306363	0.0260346	AT1G09940/AT1G30620/AT1G61560/AT1G74360/AT3G06490/AT3G54640/AT4G08470/AT4G12120/AT4G31500/AT4G39950/AT5G25930/AT5G46860/AT5G49520/AT5G57220	14
shoot	MDE_S2	GO:0009081	branched-chain amino acid metabolic process	5/1320	18/20876	0.00429482	0.0318913	0.0271011	AT1G03090/AT2G31810/AT2G43400/AT3G45300/AT4G34030	5
shoot	MDE_S2	GO:0034605	cellular response to heat	5/1320	18/20876	0.00429482	0.0318913	0.0271011	AT1G21910/AT1G43160/AT5G07100/AT1G76560/AT5G62390	5
shoot	MDE_S2	GO:0043900	regulation of multi-organism process	18/1320	146/20876	0.00500434	0.0369633	0.0314113	AT1G05010/AT1G15520/AT2G19190/AT2G26560/AT2G38290/AT3G09940/AT3G26830/AT3G28930/AT3G54640/AT3G60190/AT4G31800/AT4G33050/AT4G39030/AT5G05730/AT2G04450/AT2G14610/AT3G57260/AT5G52760	18
shoot	MDE_S2	GO:0009403	toxin biosynthetic process	4/1320	12/20876	0.00522485	0.0374046	0.0317863	AT2G43000/AT3G26830/AT4G39950/AT4G27260	4
shoot	MDE_S2	GO:0009700	indole phytoalexin biosynthetic process	4/1320	12/20876	0.00522485	0.0374046	0.0317863	AT2G43000/AT3G26830/AT4G39950/AT4G27260	4
shoot	MDE_S2	GO:0009861	jasmonic acid and ethylene-dependent systemic resistance	4/1320	12/20876	0.00522485	0.0374046	0.0317863	AT1G06160/AT1G74100/AT5G40990/AT5G44420	4
shoot	MDE_S2	GO:0046217	indole phytoalexin metabolic process	4/1320	12/20876	0.00522485	0.0374046	0.0317863	AT2G43000/AT3G26830/AT4G39950/AT4G27260	4
shoot	MDE_S2	GO:0052314	phytoalexin metabolic process	4/1320	12/20876	0.00522485	0.0374046	0.0317863	AT2G43000/AT3G26830/AT4G39950/AT4G27260	4
shoot	MDE_S2	GO:0052315	phytoalexin biosynthetic process	4/1320	12/20876	0.00522485	0.0374046	0.0317863	AT2G43000/AT3G26830/AT4G39950/AT4G27260	4
shoot	MDE_S2	GO:0035966	response to topologically incorrect protein	36/1320	369/20876	0.00654801	0.0466378	0.0396327	AT1G07000/AT1G21310/AT1G22400/AT1G42990/AT1G69930/AT1G74360/AT2G17290/AT2G17520/AT2G38290/AT3G01290/AT3G08720/AT3G13430/AT3G20410/AT3G54620/AT3G57550/AT3G58750/AT3G63380/AT4G01120/AT4G02380/AT4G23190/AT4G25030/AT4G33050/AT4G33430/AT5G02490/AT5G40780/AT5G65110/AT5G67340/AT2G02810/AT2G41070/AT2G46270/AT3G58120/AT4G04490/AT4G14365/AT4G39890/AT5G10695/AT5G62390	36
shoot	MDE_S2	GO:0010193	response to ozone	7/1320	36/20876	0.00658243	0.046645	0.0396388	AT1G08830/AT1G15520/AT2G28190/AT3G05970/AT3G51550/AT4G11170/AT5G24110	7
shoot	MDE_S3	GO:0000911	cytokinesis by cell plate formation	24/113	204/20876	1.47854e-25	2.36566e-23	1.57192e-23	AT4G26760/AT5G13960/AT5G43990/AT1G08560/AT1G18250/AT1G59540/AT2G22610/AT2G25060/AT2G28790/AT2G33560/AT2G36200/AT3G23890/AT3G51720/AT4G02800/AT4G03100/AT4G05190/AT4G15830/AT4G17000/AT4G23800/AT4G36180/AT4G37490/AT5G23910/AT5G51600/AT5G25580	24
shoot	MDE_S3	GO:0032506	cytokinetic process	24/113	204/20876	1.47854e-25	2.36566e-23	1.57192e-23	AT4G26760/AT5G13960/AT5G43990/AT1G08560/AT1G18250/AT1G59540/AT2G22610/AT2G25060/AT2G28790/AT2G33560/AT2G36200/AT3G23890/AT3G51720/AT4G02800/AT4G03100/AT4G05190/AT4G15830/AT4G17000/AT4G23800/AT4G36180/AT4G37490/AT5G23910/AT5G51600/AT5G25580	24
shoot	MDE_S3	GO:1902410	mitotic cytokinetic process	24/113	204/20876	1.47854e-25	2.36566e-23	1.57192e-23	AT4G26760/AT5G13960/AT5G43990/AT1G08560/AT1G18250/AT1G59540/AT2G22610/AT2G25060/AT2G28790/AT2G33560/AT2G36200/AT3G23890/AT3G51720/AT4G02800/AT4G03100/AT4G05190/AT4G15830/AT4G17000/AT4G23800/AT4G36180/AT4G37490/AT5G23910/AT5G51600/AT5G25580	24
shoot	MDE_S3	GO:0000281	mitotic cytokinesis	24/113	210/20876	3.01559e-25	3.04431e-23	2.02286e-23	AT4G26760/AT5G13960/AT5G43990/AT1G08560/AT1G18250/AT1G59540/AT2G22610/AT2G25060/AT2G28790/AT2G33560/AT2G36200/AT3G23890/AT3G51720/AT4G02800/AT4G03100/AT4G05190/AT4G15830/AT4G17000/AT4G23800/AT4G36180/AT4G37490/AT5G23910/AT5G51600/AT5G25580	24
shoot	MDE_S3	GO:0000910	cytokinesis	24/113	212/20876	3.80538e-25	3.04431e-23	2.02286e-23	AT4G26760/AT5G13960/AT5G43990/AT1G08560/AT1G18250/AT1G59540/AT2G22610/AT2G25060/AT2G28790/AT2G33560/AT2G36200/AT3G23890/AT3G51720/AT4G02800/AT4G03100/AT4G05190/AT4G15830/AT4G17000/AT4G23800/AT4G36180/AT4G37490/AT5G23910/AT5G51600/AT5G25580	24
shoot	MDE_S3	GO:0061640	cytoskeleton-dependent cytokinesis	24/113	212/20876	3.80538e-25	3.04431e-23	2.02286e-23	AT4G26760/AT5G13960/AT5G43990/AT1G08560/AT1G18250/AT1G59540/AT2G22610/AT2G25060/AT2G28790/AT2G33560/AT2G36200/AT3G23890/AT3G51720/AT4G02800/AT4G03100/AT4G05190/AT4G15830/AT4G17000/AT4G23800/AT4G36180/AT4G37490/AT5G23910/AT5G51600/AT5G25580	24
shoot	MDE_S3	GO:1903047	mitotic cell cycle process	24/113	249/20876	1.90921e-23	1.30917e-21	8.69909e-22	AT4G26760/AT5G13960/AT5G43990/AT1G08560/AT1G18250/AT1G59540/AT2G22610/AT2G25060/AT2G28790/AT2G33560/AT2G36200/AT3G23890/AT3G51720/AT4G02800/AT4G03100/AT4G05190/AT4G15830/AT4G17000/AT4G23800/AT4G36180/AT4G37490/AT5G23910/AT5G51600/AT5G25580	24
shoot	MDE_S3	GO:0008283	cell proliferation	23/113	264/20876	1.77826e-21	1.06695e-19	7.08963e-20	AT4G26760/AT5G13960/AT5G43990/AT1G07370/AT1G08560/AT1G18250/AT1G59540/AT2G33560/AT2G36200/AT3G23890/AT3G51720/AT4G02800/AT4G03100/AT4G05190/AT4G23800/AT4G36180/AT4G37490/AT5G23910/AT5G44635/AT5G51600/AT5G53210/AT5G66230/AT5G25580	23
shoot	MDE_S3	GO:0051301	cell division	24/113	339/20876	2.95053e-20	1.554e-18	1.03259e-18	AT4G26760/AT5G13960/AT5G43990/AT1G08560/AT1G18250/AT1G59540/AT2G22610/AT2G25060/AT2G28790/AT2G33560/AT2G36200/AT3G23890/AT3G51720/AT4G02800/AT4G03100/AT4G05190/AT4G15830/AT4G17000/AT4G23800/AT4G36180/AT4G37490/AT5G23910/AT5G51600/AT5G25580	24
shoot	MDE_S3	GO:0007017	microtubule-based process	22/113	262/20876	3.23749e-20	1.554e-18	1.03259e-18	AT4G26760/AT4G38950/AT5G13960/AT1G08560/AT1G18250/AT1G59540/AT2G22610/AT2G25060/AT2G33560/AT2G36200/AT3G23890/AT3G51720/AT4G02800/AT4G03100/AT4G05190/AT4G15830/AT4G17000/AT4G23800/AT4G36180/AT4G37490/AT5G23910/AT5G51600	22
shoot	MDE_S3	GO:0000226	microtubule cytoskeleton organization	21/113	243/20876	1.38066e-19	6.0247e-18	4.00325e-18	AT4G26760/AT5G13960/AT1G08560/AT1G18250/AT1G59540/AT2G22610/AT2G25060/AT2G33560/AT2G36200/AT3G23890/AT3G51720/AT4G02800/AT4G03100/AT4G05190/AT4G15830/AT4G17000/AT4G23800/AT4G36180/AT4G37490/AT5G23910/AT5G51600	21
shoot	MDE_S3	GO:0000278	mitotic cell cycle	24/113	403/20876	1.6421e-18	6.56841e-17	4.36453e-17	AT4G26760/AT5G13960/AT5G43990/AT1G08560/AT1G18250/AT1G59540/AT2G22610/AT2G25060/AT2G28790/AT2G33560/AT2G36200/AT3G23890/AT3G51720/AT4G02800/AT4G03100/AT4G05190/AT4G15830/AT4G17000/AT4G23800/AT4G36180/AT4G37490/AT5G23910/AT5G51600/AT5G25580	24
shoot	MDE_S3	GO:0016572	histone phosphorylation	12/113	62/20876	5.98427e-16	2.20958e-14	1.4682e-14	AT4G26760/AT5G13960/AT5G47500/AT1G59540/AT2G22610/AT2G25060/AT3G23890/AT4G02800/AT4G05190/AT4G23800/AT5G17160/AT5G51600	12
shoot	MDE_S3	GO:0016570	histone modification	20/113	358/20876	5.30317e-15	1.81823e-13	1.20817e-13	AT1G63650/AT4G26760/AT5G13960/AT5G43990/AT5G47500/AT1G07370/AT1G59540/AT2G22610/AT2G25060/AT2G36200/AT3G23890/AT4G02800/AT4G05190/AT4G23800/AT4G36180/AT4G37490/AT5G17160/AT5G51600/AT1G05950/AT5G25580	20
shoot	MDE_S3	GO:0016569	covalent chromatin modification	20/113	408/20876	6.24762e-14	1.99924e-12	1.32844e-12	AT1G63650/AT4G26760/AT5G13960/AT5G43990/AT5G47500/AT1G07370/AT1G59540/AT2G22610/AT2G25060/AT2G36200/AT3G23890/AT4G02800/AT4G05190/AT4G23800/AT4G36180/AT4G37490/AT5G17160/AT5G51600/AT1G05950/AT5G25580	20
shoot	MDE_S3	GO:0007010	cytoskeleton organization	21/113	489/20876	1.81321e-13	5.43964e-12	3.6145e-12	AT4G26760/AT5G13960/AT1G08560/AT1G18250/AT1G59540/AT2G22610/AT2G25060/AT2G33560/AT2G36200/AT3G23890/AT3G51720/AT4G02800/AT4G03100/AT4G05190/AT4G15830/AT4G17000/AT4G23800/AT4G36180/AT4G37490/AT5G23910/AT5G51600	21
shoot	MDE_S3	GO:0006260	DNA replication	16/113	304/20876	8.58132e-12	2.42296e-10	1.60999e-10	AT3G12170/AT4G26760/AT5G13960/AT5G43990/AT1G07370/AT1G59540/AT2G33560/AT2G36200/AT3G23890/AT3G54180/AT4G05190/AT4G36180/AT4G37490/AT5G44635/AT5G51600/AT5G25580	16
shoot	MDE_S3	GO:0051567	histone H3-K9 methylation	13/113	183/20876	2.10344e-11	5.31395e-10	3.53098e-10	AT5G13960/AT5G43990/AT1G07370/AT1G59540/AT2G22610/AT2G36200/AT3G23890/AT4G05190/AT4G36180/AT4G37490/AT5G51600/AT1G05950/AT5G25580	13
shoot	MDE_S3	GO:0061647	histone H3-K9 modification	13/113	183/20876	2.10344e-11	5.31395e-10	3.53098e-10	AT5G13960/AT5G43990/AT1G07370/AT1G59540/AT2G22610/AT2G36200/AT3G23890/AT4G05190/AT4G36180/AT4G37490/AT5G51600/AT1G05950/AT5G25580	13
shoot	MDE_S3	GO:0034968	histone lysine methylation	14/113	236/20876	3.85349e-11	9.24837e-10	6.1453e-10	AT4G26760/AT5G13960/AT5G43990/AT1G07370/AT1G59540/AT2G22610/AT2G36200/AT3G23890/AT4G05190/AT4G36180/AT4G37490/AT5G51600/AT1G05950/AT5G25580	14
shoot	MDE_S3	GO:0018022	peptidyl-lysine methylation	14/113	237/20876	4.07717e-11	9.31926e-10	6.1924e-10	AT4G26760/AT5G13960/AT5G43990/AT1G07370/AT1G59540/AT2G22610/AT2G36200/AT3G23890/AT4G05190/AT4G36180/AT4G37490/AT5G51600/AT1G05950/AT5G25580	14
shoot	MDE_S3	GO:0051225	spindle assembly	8/113	46/20876	1.26045e-10	2.75008e-09	1.82736e-09	AT4G26760/AT1G08560/AT1G59540/AT3G23890/AT4G05190/AT4G15830/AT5G23910/AT5G51600	8
shoot	MDE_S3	GO:0007051	spindle organization	8/113	49/20876	2.1494e-10	4.48569e-09	2.98063e-09	AT4G26760/AT1G08560/AT1G59540/AT3G23890/AT4G05190/AT4G15830/AT5G23910/AT5G51600	8
shoot	MDE_S3	GO:0070925	organelle assembly	8/113	54/20876	4.8491e-10	9.69819e-09	6.44419e-09	AT4G26760/AT1G08560/AT1G59540/AT3G23890/AT4G05190/AT4G15830/AT5G23910/AT5G51600	8
shoot	MDE_S3	GO:0016571	histone methylation	14/113	290/20876	5.83779e-10	1.12086e-08	7.44779e-09	AT4G26760/AT5G13960/AT5G43990/AT1G07370/AT1G59540/AT2G22610/AT2G36200/AT3G23890/AT4G05190/AT4G36180/AT4G37490/AT5G51600/AT1G05950/AT5G25580	14
shoot	MDE_S3	GO:0006479	protein methylation	14/113	293/20876	6.67486e-10	1.18664e-08	7.88492e-09	AT4G26760/AT5G13960/AT5G43990/AT1G07370/AT1G59540/AT2G22610/AT2G36200/AT3G23890/AT4G05190/AT4G36180/AT4G37490/AT5G51600/AT1G05950/AT5G25580	14
shoot	MDE_S3	GO:0008213	protein alkylation	14/113	293/20876	6.67486e-10	1.18664e-08	7.88492e-09	AT4G26760/AT5G13960/AT5G43990/AT1G07370/AT1G59540/AT2G22610/AT2G36200/AT3G23890/AT4G05190/AT4G36180/AT4G37490/AT5G51600/AT1G05950/AT5G25580	14
shoot	MDE_S3	GO:0006261	DNA-dependent DNA replication	13/113	252/20876	1.11639e-09	1.91381e-08	1.27168e-08	AT3G12170/AT4G26760/AT5G13960/AT5G43990/AT1G07370/AT1G59540/AT2G33560/AT2G36200/AT3G23890/AT3G54180/AT4G05190/AT5G44635/AT5G51600	13
shoot	MDE_S3	GO:0006275	regulation of DNA replication	10/113	134/20876	2.99792e-09	4.96207e-08	3.29717e-08	AT4G26760/AT5G13960/AT5G43990/AT1G07370/AT1G59540/AT2G33560/AT2G36200/AT3G23890/AT4G05190/AT5G51600	10
shoot	MDE_S3	GO:0006305	DNA alkylation	11/113	185/20876	5.2121e-09	8.07035e-08	5.36253e-08	AT5G13960/AT5G43990/AT1G07370/AT1G59540/AT2G22610/AT2G36200/AT3G12710/AT3G23890/AT4G36180/AT4G37490/AT5G25580	11
shoot	MDE_S3	GO:0006306	DNA methylation	11/113	185/20876	5.2121e-09	8.07035e-08	5.36253e-08	AT5G13960/AT5G43990/AT1G07370/AT1G59540/AT2G22610/AT2G36200/AT3G12710/AT3G23890/AT4G36180/AT4G37490/AT5G25580	11
shoot	MDE_S3	GO:0044728	DNA methylation or demethylation	11/113	187/20876	5.83322e-09	8.70765e-08	5.786e-08	AT5G13960/AT5G43990/AT1G07370/AT1G59540/AT2G22610/AT2G36200/AT3G12710/AT3G23890/AT4G36180/AT4G37490/AT5G25580	11
shoot	MDE_S3	GO:0018205	peptidyl-lysine modification	14/113	348/20876	6.10324e-09	8.70765e-08	5.786e-08	AT4G26760/AT5G13960/AT5G43990/AT1G07370/AT1G59540/AT2G22610/AT2G36200/AT3G23890/AT4G05190/AT4G36180/AT4G37490/AT5G51600/AT1G05950/AT5G25580	14
shoot	MDE_S3	GO:0006304	DNA modification	11/113	188/20876	6.16792e-09	8.70765e-08	5.786e-08	AT5G13960/AT5G43990/AT1G07370/AT1G59540/AT2G22610/AT2G36200/AT3G12710/AT3G23890/AT4G36180/AT4G37490/AT5G25580	11
shoot	MDE_S3	GO:0018193	peptidyl-amino acid modification	14/113	409/20876	4.63826e-08	6.36104e-07	4.22674e-07	AT4G26760/AT5G13960/AT5G43990/AT1G07370/AT1G59540/AT2G22610/AT2G36200/AT3G23890/AT4G05190/AT4G36180/AT4G37490/AT5G51600/AT1G05950/AT5G25580	14
shoot	MDE_S3	GO:0006270	DNA replication initiation	7/113	65/20876	6.06422e-08	8.08563e-07	5.37269e-07	AT5G13960/AT5G43990/AT1G59540/AT2G33560/AT2G36200/AT3G23890/AT5G44635	7
shoot	MDE_S3	GO:0051726	regulation of cell cycle	12/113	292/20876	6.29185e-08	8.1624e-07	5.4237e-07	AT4G26760/AT5G13960/AT5G43990/AT1G07370/AT1G59540/AT2G33560/AT2G36200/AT3G23890/AT4G05190/AT4G37490/AT5G06150/AT5G51600	12
shoot	MDE_S3	GO:0051052	regulation of DNA metabolic process	10/113	203/20876	1.57573e-07	1.99039e-06	1.32256e-06	AT4G26760/AT5G13960/AT5G43990/AT1G07370/AT1G59540/AT2G33560/AT2G36200/AT3G23890/AT4G05190/AT5G51600	10
shoot	MDE_S3	GO:0016458	gene silencing	13/113	389/20876	1.90824e-07	2.34861e-06	1.56059e-06	AT2G03280/AT4G26760/AT5G08185/AT5G13960/AT5G43990/AT1G59540/AT2G22610/AT2G36200/AT3G23890/AT4G05190/AT5G51600/AT1G05950/AT5G25580	13
shoot	MDE_S3	GO:0040029	regulation of gene expression, epigenetic	12/113	368/20876	7.52681e-07	9.03217e-06	6.00164e-06	AT2G03280/AT5G08185/AT5G13960/AT5G43990/AT1G59540/AT2G22610/AT2G36200/AT3G23890/AT4G05190/AT5G51600/AT1G05950/AT5G25580	12
shoot	MDE_S3	GO:0006342	chromatin silencing	10/113	243/20876	8.25499e-07	9.66438e-06	6.42173e-06	AT5G13960/AT5G43990/AT1G59540/AT2G22610/AT2G36200/AT3G23890/AT4G05190/AT5G51600/AT1G05950/AT5G25580	10
shoot	MDE_S3	GO:0045814	negative regulation of gene expression, epigenetic	10/113	246/20876	9.22886e-07	1.05473e-05	7.00839e-06	AT5G13960/AT5G43990/AT1G59540/AT2G22610/AT2G36200/AT3G23890/AT4G05190/AT5G51600/AT1G05950/AT5G25580	10
shoot	MDE_S3	GO:0048447	sepal morphogenesis	6/113	72/20876	2.57071e-06	2.74209e-05	1.82205e-05	AT3G12170/AT5G43990/AT2G22610/AT2G33560/AT5G66230/AT1G06420	6
shoot	MDE_S3	GO:0048451	petal formation	6/113	72/20876	2.57071e-06	2.74209e-05	1.82205e-05	AT3G12170/AT5G43990/AT2G22610/AT2G33560/AT5G66230/AT1G06420	6
shoot	MDE_S3	GO:0048453	sepal formation	6/113	72/20876	2.57071e-06	2.74209e-05	1.82205e-05	AT3G12170/AT5G43990/AT2G22610/AT2G33560/AT5G66230/AT1G06420	6
shoot	MDE_S3	GO:0048441	petal development	7/113	113/20876	2.71797e-06	2.7758e-05	1.84444e-05	AT3G12170/AT4G36380/AT5G43990/AT2G22610/AT2G33560/AT5G66230/AT1G06420	7
shoot	MDE_S3	GO:0048465	corolla development	7/113	113/20876	2.71797e-06	2.7758e-05	1.84444e-05	AT3G12170/AT4G36380/AT5G43990/AT2G22610/AT2G33560/AT5G66230/AT1G06420	7
shoot	MDE_S3	GO:0048442	sepal development	6/113	75/20876	3.26978e-06	3.20305e-05	2.12834e-05	AT3G12170/AT5G43990/AT2G22610/AT2G33560/AT5G66230/AT1G06420	6
shoot	MDE_S3	GO:0048464	flower calyx development	6/113	75/20876	3.26978e-06	3.20305e-05	2.12834e-05	AT3G12170/AT5G43990/AT2G22610/AT2G33560/AT5G66230/AT1G06420	6
shoot	MDE_S3	GO:0048449	floral organ formation	8/113	173/20876	4.62039e-06	4.43557e-05	2.94732e-05	AT1G63650/AT3G12170/AT5G43990/AT1G59540/AT2G22610/AT2G33560/AT5G66230/AT1G06420	8
shoot	MDE_S3	GO:0048446	petal morphogenesis	6/113	87/20876	7.77966e-06	7.32204e-05	4.8653e-05	AT3G12170/AT5G43990/AT2G22610/AT2G33560/AT5G66230/AT1G06420	6
shoot	MDE_S3	GO:0000280	nuclear division	9/113	249/20876	8.58783e-06	7.92723e-05	5.26744e-05	AT4G26760/AT1G59540/AT2G33560/AT2G36200/AT3G22880/AT3G23890/AT4G05190/AT4G37490/AT5G51600	9
shoot	MDE_S3	GO:0010564	regulation of cell cycle process	7/113	139/20876	1.06989e-05	9.68956e-05	6.43846e-05	AT4G26760/AT1G59540/AT2G33560/AT2G36200/AT4G05190/AT4G37490/AT5G51600	7
shoot	MDE_S3	GO:0048646	anatomical structure formation involved in morphogenesis	10/113	343/20876	1.74642e-05	0.000155237	0.000103151	AT1G63650/AT3G12170/AT5G43990/AT1G59540/AT2G22610/AT2G33560/AT3G54180/AT5G51600/AT5G66230/AT1G06420	10
shoot	MDE_S3	GO:0007346	regulation of mitotic cell cycle	6/113	103/20876	2.0536e-05	0.000179224	0.000119089	AT4G26760/AT1G59540/AT2G33560/AT3G23890/AT4G05190/AT5G51600	6
shoot	MDE_S3	GO:0048285	organelle fission	9/113	281/20876	2.2459e-05	0.000192506	0.000127915	AT4G26760/AT1G59540/AT2G33560/AT2G36200/AT3G22880/AT3G23890/AT4G05190/AT4G37490/AT5G51600	9
shoot	MDE_S3	GO:1901987	regulation of cell cycle phase transition	5/113	68/20876	3.37695e-05	0.000279471	0.000185701	AT4G26760/AT1G59540/AT2G33560/AT4G05190/AT5G51600	5
shoot	MDE_S3	GO:1901990	regulation of mitotic cell cycle phase transition	5/113	68/20876	3.37695e-05	0.000279471	0.000185701	AT4G26760/AT1G59540/AT2G33560/AT4G05190/AT5G51600	5
shoot	MDE_S3	GO:0048444	floral organ morphogenesis	8/113	232/20876	3.87348e-05	0.000315131	0.000209396	AT1G63650/AT3G12170/AT5G43990/AT1G59540/AT2G22610/AT2G33560/AT5G66230/AT1G06420	8
shoot	MDE_S3	GO:1905393	plant organ formation	8/113	235/20876	4.24237e-05	0.00033939	0.000225516	AT1G63650/AT3G12170/AT5G43990/AT1G59540/AT2G22610/AT2G33560/AT5G66230/AT1G06420	8
shoot	MDE_S3	GO:0044770	cell cycle phase transition	5/113	72/20876	4.45538e-05	0.000344933	0.000229199	AT4G26760/AT1G59540/AT2G33560/AT4G05190/AT5G51600	5
shoot	MDE_S3	GO:0044772	mitotic cell cycle phase transition	5/113	72/20876	4.45538e-05	0.000344933	0.000229199	AT4G26760/AT1G59540/AT2G33560/AT4G05190/AT5G51600	5
shoot	MDE_S3	GO:0045892	negative regulation of transcription, DNA-templated	10/113	391/20876	5.3005e-05	0.000391422	0.000260089	AT5G13960/AT5G43990/AT1G59540/AT2G22610/AT2G36200/AT3G23890/AT4G05190/AT5G51600/AT1G05950/AT5G25580	10
shoot	MDE_S3	GO:1902679	negative regulation of RNA biosynthetic process	10/113	391/20876	5.3005e-05	0.000391422	0.000260089	AT5G13960/AT5G43990/AT1G59540/AT2G22610/AT2G36200/AT3G23890/AT4G05190/AT5G51600/AT1G05950/AT5G25580	10
shoot	MDE_S3	GO:1903507	negative regulation of nucleic acid-templated transcription	10/113	391/20876	5.3005e-05	0.000391422	0.000260089	AT5G13960/AT5G43990/AT1G59540/AT2G22610/AT2G36200/AT3G23890/AT4G05190/AT5G51600/AT1G05950/AT5G25580	10
shoot	MDE_S3	GO:0051253	negative regulation of RNA metabolic process	10/113	397/20876	6.01869e-05	0.000437723	0.000290855	AT5G13960/AT5G43990/AT1G59540/AT2G22610/AT2G36200/AT3G23890/AT4G05190/AT5G51600/AT1G05950/AT5G25580	10
shoot	MDE_S3	GO:0010558	negative regulation of macromolecule biosynthetic process	10/113	406/20876	7.25082e-05	0.000511823	0.000340093	AT5G13960/AT5G43990/AT1G59540/AT2G22610/AT2G36200/AT3G23890/AT4G05190/AT5G51600/AT1G05950/AT5G25580	10
shoot	MDE_S3	GO:2000113	negative regulation of cellular macromolecule biosynthetic process	10/113	406/20876	7.25082e-05	0.000511823	0.000340093	AT5G13960/AT5G43990/AT1G59540/AT2G22610/AT2G36200/AT3G23890/AT4G05190/AT5G51600/AT1G05950/AT5G25580	10
shoot	MDE_S3	GO:0098813	nuclear chromosome segregation	7/113	189/20876	7.67537e-05	0.000528448	0.00035114	AT4G26760/AT2G33560/AT2G36200/AT3G22880/AT3G23890/AT4G37490/AT5G51600	7
shoot	MDE_S3	GO:0045934	negative regulation of nucleobase-containing compound metabolic process	10/113	409/20876	7.70653e-05	0.000528448	0.00035114	AT5G13960/AT5G43990/AT1G59540/AT2G22610/AT2G36200/AT3G23890/AT4G05190/AT5G51600/AT1G05950/AT5G25580	10
shoot	MDE_S3	GO:0031327	negative regulation of cellular biosynthetic process	10/113	416/20876	8.86553e-05	0.00059936	0.000398259	AT5G13960/AT5G43990/AT1G59540/AT2G22610/AT2G36200/AT3G23890/AT4G05190/AT5G51600/AT1G05950/AT5G25580	10
shoot	MDE_S3	GO:0007059	chromosome segregation	7/113	194/20876	9.03943e-05	0.000602629	0.000400431	AT4G26760/AT2G33560/AT2G36200/AT3G22880/AT3G23890/AT4G37490/AT5G51600	7
shoot	MDE_S3	GO:0009890	negative regulation of biosynthetic process	10/113	420/20876	9.59194e-05	0.000630703	0.000419086	AT5G13960/AT5G43990/AT1G59540/AT2G22610/AT2G36200/AT3G23890/AT4G05190/AT5G51600/AT1G05950/AT5G25580	10
shoot	MDE_S3	GO:0007129	synapsis	5/113	88/20876	0.000116467	0.000745391	0.000495293	AT4G26760/AT2G36200/AT3G22880/AT4G37490/AT5G51600	5
shoot	MDE_S3	GO:0045143	homologous chromosome segregation	5/113	88/20876	0.000116467	0.000745391	0.000495293	AT4G26760/AT2G36200/AT3G22880/AT4G37490/AT5G51600	5
shoot	MDE_S3	GO:0070192	chromosome organization involved in meiotic cell cycle	5/113	91/20876	0.000136487	0.000862026	0.000572794	AT4G26760/AT2G36200/AT3G22880/AT4G37490/AT5G51600	5
shoot	MDE_S3	GO:0009909	regulation of flower development	9/113	359/20876	0.000147675	0.000920572	0.000611696	AT1G63650/AT4G26760/AT5G43990/AT1G59540/AT2G22610/AT2G36200/AT3G23890/AT1G05950/AT5G25580	9
shoot	MDE_S3	GO:0090697	post-embryonic plant organ morphogenesis	8/113	282/20876	0.000150943	0.000928877	0.000617214	AT1G63650/AT3G12170/AT5G43990/AT1G59540/AT2G22610/AT2G33560/AT5G66230/AT1G06420	8
shoot	MDE_S3	GO:0010103	stomatal complex morphogenesis	6/113	149/20876	0.000161193	0.000979403	0.000650788	AT5G01890/AT3G54180/AT4G05190/AT4G22490/AT4G36180/AT5G53210	6
shoot	MDE_S3	GO:0007131	reciprocal meiotic recombination	6/113	150/20876	0.000167178	0.000990684	0.000658284	AT4G26760/AT2G36200/AT3G22880/AT3G23890/AT4G37490/AT5G51600	6
shoot	MDE_S3	GO:0035825	homologous recombination	6/113	150/20876	0.000167178	0.000990684	0.000658284	AT4G26760/AT2G36200/AT3G22880/AT3G23890/AT4G37490/AT5G51600	6
shoot	MDE_S3	GO:0090696	post-embryonic plant organ development	9/113	367/20876	0.00017412	0.00101924	0.000677258	AT1G63650/AT3G12170/AT4G26760/AT5G43990/AT1G59540/AT2G22610/AT2G33560/AT5G66230/AT1G06420	9
shoot	MDE_S3	GO:0007127	meiosis I	6/113	152/20876	0.000179674	0.00103908	0.00069044	AT4G26760/AT2G36200/AT3G22880/AT3G23890/AT4G37490/AT5G51600	6
shoot	MDE_S3	GO:0061982	meiosis I cell cycle process	6/113	153/20876	0.000186192	0.00106396	0.000706971	AT4G26760/AT2G36200/AT3G22880/AT3G23890/AT4G37490/AT5G51600	6
shoot	MDE_S3	GO:0045132	meiotic chromosome segregation	6/113	154/20876	0.000192897	0.0010893	0.00072381	AT4G26760/AT2G36200/AT3G22880/AT3G23890/AT4G37490/AT5G51600	6
shoot	MDE_S3	GO:0010374	stomatal complex development	7/113	222/20876	0.000208102	0.0011615	0.000771787	AT5G01890/AT3G54180/AT4G05190/AT4G22490/AT4G36180/AT4G37490/AT5G53210	7
shoot	MDE_S3	GO:0051172	negative regulation of nitrogen compound metabolic process	10/113	478/20876	0.000273011	0.00150627	0.00100087	AT5G13960/AT5G43990/AT1G59540/AT2G22610/AT2G36200/AT3G23890/AT4G05190/AT5G51600/AT1G05950/AT5G25580	10
shoot	MDE_S3	GO:0048831	regulation of shoot system development	9/113	394/20876	0.000294281	0.00160517	0.00106659	AT1G63650/AT4G26760/AT5G43990/AT1G59540/AT2G22610/AT2G36200/AT3G23890/AT1G05950/AT5G25580	9
shoot	MDE_S3	GO:0031324	negative regulation of cellular metabolic process	10/113	497/20876	0.000371507	0.00200363	0.00133136	AT5G13960/AT5G43990/AT1G59540/AT2G22610/AT2G36200/AT3G23890/AT4G05190/AT5G51600/AT1G05950/AT5G25580	10
shoot	MDE_S3	GO:0006310	DNA recombination	7/113	247/20876	0.000397156	0.00210081	0.00139593	AT1G60930/AT4G26760/AT2G36200/AT3G22880/AT3G23890/AT4G37490/AT5G51600	7
shoot	MDE_S3	GO:0010389	regulation of G2/M transition of mitotic cell cycle	4/113	64/20876	0.000402655	0.00210081	0.00139593	AT4G26760/AT1G59540/AT4G05190/AT5G51600	4
shoot	MDE_S3	GO:1902749	regulation of cell cycle G2/M phase transition	4/113	64/20876	0.000402655	0.00210081	0.00139593	AT4G26760/AT1G59540/AT4G05190/AT5G51600	4
shoot	MDE_S3	GO:0000086	G2/M transition of mitotic cell cycle	4/113	65/20876	0.000427281	0.00218186	0.00144979	AT4G26760/AT1G59540/AT4G05190/AT5G51600	4
shoot	MDE_S3	GO:0044839	cell cycle G2/M phase transition	4/113	65/20876	0.000427281	0.00218186	0.00144979	AT4G26760/AT1G59540/AT4G05190/AT5G51600	4
shoot	MDE_S3	GO:0042127	regulation of cell proliferation	5/113	118/20876	0.000457426	0.0023112	0.00153573	AT3G51720/AT4G02800/AT4G05190/AT4G23800/AT5G53210	5
shoot	MDE_S3	GO:0042023	DNA endoreduplication	5/113	121/20876	0.000513099	0.0025655	0.0017047	AT4G26760/AT1G59540/AT3G54180/AT4G05190/AT5G51600	5
shoot	MDE_S3	GO:0044786	cell cycle DNA replication	5/113	122/20876	0.000532743	0.00262665	0.00174534	AT4G26760/AT1G59540/AT3G54180/AT4G05190/AT5G51600	5
shoot	MDE_S3	GO:2000241	regulation of reproductive process	9/113	428/20876	0.000536275	0.00262665	0.00174534	AT1G63650/AT4G26760/AT5G43990/AT1G59540/AT2G22610/AT2G36200/AT3G23890/AT1G05950/AT5G25580	9
shoot	MDE_S3	GO:0140013	meiotic nuclear division	6/113	197/20876	0.000716137	0.00347218	0.00230717	AT4G26760/AT2G36200/AT3G22880/AT3G23890/AT4G37490/AT5G51600	6
shoot	MDE_S3	GO:0010016	shoot system morphogenesis	9/113	472/20876	0.00107116	0.00514156	0.00341643	AT1G63650/AT1G79820/AT4G36380/AT5G01890/AT3G54180/AT4G05190/AT4G22490/AT4G36180/AT5G53210	9
shoot	MDE_S3	GO:0045930	negative regulation of mitotic cell cycle	2/113	10/20876	0.00127032	0.00598202	0.0039749	AT2G33560/AT3G23890	2
shoot	MDE_S3	GO:0010583	response to cyclopentenone	5/113	148/20876	0.00127118	0.00598202	0.0039749	AT1G08560/AT3G23890/AT4G05190/AT4G15830/AT4G23800	5
shoot	MDE_S3	GO:0048580	regulation of post-embryonic development	9/113	485/20876	0.00129335	0.00602725	0.00400495	AT1G63650/AT4G26760/AT5G43990/AT1G59540/AT2G22610/AT2G36200/AT3G23890/AT1G05950/AT5G25580	9
shoot	MDE_S3	GO:0031047	gene silencing by RNA	7/113	311/20876	0.00152971	0.00706019	0.00469131	AT2G03280/AT5G08185/AT5G13960/AT5G43990/AT1G59540/AT2G22610/AT5G25580	7
shoot	MDE_S3	GO:0000075	cell cycle checkpoint	2/113	11/20876	0.00154713	0.0070726	0.00469956	AT2G33560/AT3G23890	2
shoot	MDE_S3	GO:0051304	chromosome separation	2/113	12/20876	0.00185	0.00837736	0.00556653	AT2G33560/AT3G23890	2
shoot	MDE_S3	GO:0010075	regulation of meristem growth	5/113	171/20876	0.00239528	0.0107452	0.00713989	AT4G22130/AT5G01890/AT1G18250/AT4G36180/AT2G42840	5
shoot	MDE_S3	GO:1903046	meiotic cell cycle process	6/113	252/20876	0.0025127	0.0111675	0.00742053	AT4G26760/AT2G36200/AT3G22880/AT3G23890/AT4G37490/AT5G51600	6
shoot	MDE_S3	GO:0051321	meiotic cell cycle	6/113	254/20876	0.00261324	0.0115078	0.00764665	AT4G26760/AT2G36200/AT3G22880/AT3G23890/AT4G37490/AT5G51600	6
shoot	MDE_S3	GO:0009957	epidermal cell fate specification	2/113	15/20876	0.00291213	0.0126165	0.00838335	AT1G63650/AT3G23890	2
shoot	MDE_S3	GO:0035266	meristem growth	5/113	179/20876	0.00291757	0.0126165	0.00838335	AT4G22130/AT5G01890/AT1G18250/AT4G36180/AT2G42840	5
shoot	MDE_S3	GO:0031048	chromatin silencing by small RNA	4/113	118/20876	0.00389002	0.0166715	0.0110778	AT5G13960/AT5G43990/AT1G59540/AT5G25580	4
shoot	MDE_S3	GO:0006346	methylation-dependent chromatin silencing	4/113	120/20876	0.00412999	0.0175433	0.0116571	AT5G13960/AT5G43990/AT1G59540/AT5G25580	4
shoot	MDE_S3	GO:0010073	meristem maintenance	6/113	285/20876	0.00458953	0.0193243	0.0128405	AT4G22130/AT5G01890/AT5G13960/AT1G18250/AT4G36180/AT2G42840	6
shoot	MDE_S3	GO:0006825	copper ion transport	2/113	19/20876	0.00467612	0.0195177	0.012969	AT5G24580/AT3G48970	2
shoot	MDE_S3	GO:0090626	plant epidermis morphogenesis	6/113	298/20876	0.00568327	0.023517	0.0156264	AT5G01890/AT3G54180/AT4G05190/AT4G22490/AT4G36180/AT5G53210	6
shoot	MDE_S3	GO:0040008	regulation of growth	6/113	306/20876	0.00644467	0.0264397	0.0175685	AT4G22130/AT5G01890/AT1G18250/AT4G36180/AT4G37490/AT2G42840	6
shoot	MDE_S3	GO:0007000	nucleolus organization	2/113	24/20876	0.00741561	0.0301652	0.020044	AT4G26760/AT5G51600	2
shoot	MDE_S3	GO:0048509	regulation of meristem development	5/113	224/20876	0.00748317	0.0301842	0.0200566	AT4G22130/AT5G01890/AT1G18250/AT4G36180/AT2G42840	5
shoot	MDE_S3	GO:0006084	acetyl-CoA metabolic process	3/113	85/20876	0.0110578	0.0442311	0.0293904	AT1G08560/AT4G05190/AT4G23800	3
shoot	MDE_S3	GO:0006637	acyl-CoA metabolic process	3/113	89/20876	0.0125182	0.0492518	0.0327265	AT1G08560/AT4G05190/AT4G23800	3
shoot	MDE_S3	GO:0035383	thioester metabolic process	3/113	89/20876	0.0125182	0.0492518	0.0327265	AT1G08560/AT4G05190/AT4G23800	3
shoot	MDE_S3	GO:0008544	epidermis development	2/113	32/20876	0.0129572	0.0497557	0.0330613	AT1G63650/AT3G23890	2
shoot	MDE_S3	GO:0009913	epidermal cell differentiation	2/113	32/20876	0.0129572	0.0497557	0.0330613	AT1G63650/AT3G23890	2
shoot	MDE_S3	GO:0030855	epithelial cell differentiation	2/113	32/20876	0.0129572	0.0497557	0.0330613	AT1G63650/AT3G23890	2
shoot	MDE_S4	GO:0009812	flavonoid metabolic process	58/979	244/20876	3.17375e-25	4.30996e-22	3.80516e-22	AT1G06000/AT1G19960/AT1G28570/AT1G30530/AT1G51680/AT1G61660/AT1G65060/AT1G76360/AT2G01830/AT2G21560/AT2G26170/AT2G26330/AT2G28350/AT2G32950/AT2G34720/AT2G37040/AT2G41310/AT2G43800/AT3G01550/AT3G13510/AT3G19030/AT3G19370/AT3G21560/AT3G23000/AT3G23210/AT3G25710/AT3G48100/AT3G52740/AT3G53260/AT3G55120/AT3G56240/AT4G01070/AT4G17880/AT4G19170/AT4G25300/AT4G34135/AT4G38960/AT5G02270/AT5G03555/AT5G04080/AT5G05270/AT5G05860/AT5G11260/AT5G13180/AT5G19730/AT5G20700/AT5G20885/AT5G41400/AT5G48930/AT5G57785/AT5G65870/AT1G13930/AT3G21240/AT1G16310/AT1G64370/AT2G25180/AT4G34050/AT5G48880	58
shoot	MDE_S4	GO:0009813	flavonoid biosynthetic process	54/979	217/20876	1.35356e-24	9.19065e-22	8.11422e-22	AT1G06000/AT1G19960/AT1G28570/AT1G30530/AT1G51680/AT1G61660/AT1G65060/AT1G76360/AT2G21560/AT2G26170/AT2G26330/AT2G28350/AT2G32950/AT2G34720/AT2G37040/AT2G43800/AT3G01550/AT3G13510/AT3G19030/AT3G19370/AT3G21560/AT3G23000/AT3G23210/AT3G25710/AT3G48100/AT3G52740/AT3G53260/AT3G55120/AT3G56240/AT4G01070/AT4G17880/AT4G19170/AT4G25300/AT4G34135/AT4G38960/AT5G02270/AT5G03555/AT5G04080/AT5G05270/AT5G11260/AT5G13180/AT5G19730/AT5G20700/AT5G20885/AT5G41400/AT5G48930/AT5G57785/AT5G65870/AT1G13930/AT3G21240/AT1G16310/AT1G64370/AT4G34050/AT5G48880	54
shoot	MDE_S4	GO:0044550	secondary metabolite biosynthetic process	56/979	317/20876	6.50381e-18	2.94406e-15	2.59924e-15	AT1G16410/AT1G21440/AT1G22640/AT1G51680/AT1G62560/AT1G65860/AT1G65870/AT2G24280/AT2G26170/AT2G31790/AT2G37040/AT2G42690/AT2G43100/AT3G02870/AT3G03190/AT3G14210/AT3G19450/AT3G19710/AT3G28080/AT3G53260/AT3G56240/AT3G56400/AT3G58990/AT4G01070/AT4G03070/AT4G12030/AT4G13770/AT4G13840/AT4G34980/AT4G37980/AT4G39330/AT4G39800/AT5G07690/AT5G14200/AT5G22500/AT5G22630/AT5G48930/AT5G58140/AT5G60890/AT5G61420/AT4G04610/AT1G13930/AT3G21240/AT4G30020/AT1G16400/AT1G62540/AT1G74090/AT1G78680/AT4G23600/AT4G27520/AT4G34050/AT4G36220/AT4G36810/AT4G37800/AT5G07700/AT5G50160	56
shoot	MDE_S4	GO:0046173	polyol biosynthetic process	24/979	70/20876	4.33612e-15	8.99895e-13	7.94497e-13	AT1G23740/AT1G32900/AT1G66130/AT1G70985/AT1G76570/AT1G80760/AT2G21320/AT2G22240/AT2G31380/AT2G34720/AT2G46830/AT3G01180/AT3G02870/AT3G12320/AT4G22200/AT4G39800/AT5G01260/AT5G02280/AT5G09990/AT5G15910/AT5G17310/AT5G40390/AT5G42810/AT5G63700	24
shoot	MDE_S4	GO:0016144	S-glycoside biosynthetic process	37/979	172/20876	4.63863e-15	8.99895e-13	7.94497e-13	AT1G16410/AT1G21440/AT1G62560/AT1G65860/AT2G24280/AT2G31790/AT2G42690/AT2G43100/AT3G02870/AT3G03190/AT3G14210/AT3G19710/AT3G28080/AT3G56400/AT3G58990/AT4G03070/AT4G12030/AT4G13770/AT4G13840/AT4G34980/AT4G39800/AT5G07690/AT5G14200/AT5G58140/AT5G60890/AT5G61420/AT4G04610/AT4G30020/AT1G16400/AT1G62540/AT1G74090/AT4G23600/AT4G27520/AT4G36810/AT4G37800/AT5G07700/AT5G50160	37
shoot	MDE_S4	GO:0019758	glycosinolate biosynthetic process	37/979	172/20876	4.63863e-15	8.99895e-13	7.94497e-13	AT1G16410/AT1G21440/AT1G62560/AT1G65860/AT2G24280/AT2G31790/AT2G42690/AT2G43100/AT3G02870/AT3G03190/AT3G14210/AT3G19710/AT3G28080/AT3G56400/AT3G58990/AT4G03070/AT4G12030/AT4G13770/AT4G13840/AT4G34980/AT4G39800/AT5G07690/AT5G14200/AT5G58140/AT5G60890/AT5G61420/AT4G04610/AT4G30020/AT1G16400/AT1G62540/AT1G74090/AT4G23600/AT4G27520/AT4G36810/AT4G37800/AT5G07700/AT5G50160	37
shoot	MDE_S4	GO:0019761	glucosinolate biosynthetic process	37/979	172/20876	4.63863e-15	8.99895e-13	7.94497e-13	AT1G16410/AT1G21440/AT1G62560/AT1G65860/AT2G24280/AT2G31790/AT2G42690/AT2G43100/AT3G02870/AT3G03190/AT3G14210/AT3G19710/AT3G28080/AT3G56400/AT3G58990/AT4G03070/AT4G12030/AT4G13770/AT4G13840/AT4G34980/AT4G39800/AT5G07690/AT5G14200/AT5G58140/AT5G60890/AT5G61420/AT4G04610/AT4G30020/AT1G16400/AT1G62540/AT1G74090/AT4G23600/AT4G27520/AT4G36810/AT4G37800/AT5G07700/AT5G50160	37
shoot	MDE_S4	GO:0010264	myo-inositol hexakisphosphate biosynthetic process	23/979	65/20876	7.33782e-15	1.1072e-12	9.77518e-13	AT1G23740/AT1G32900/AT1G66130/AT1G70985/AT1G76570/AT1G80760/AT2G21320/AT2G22240/AT2G31380/AT2G34720/AT2G46830/AT3G01180/AT3G02870/AT3G12320/AT4G22200/AT4G39800/AT5G01260/AT5G02280/AT5G09990/AT5G15910/AT5G17310/AT5G42810/AT5G63700	23
shoot	MDE_S4	GO:0033517	myo-inositol hexakisphosphate metabolic process	23/979	65/20876	7.33782e-15	1.1072e-12	9.77518e-13	AT1G23740/AT1G32900/AT1G66130/AT1G70985/AT1G76570/AT1G80760/AT2G21320/AT2G22240/AT2G31380/AT2G34720/AT2G46830/AT3G01180/AT3G02870/AT3G12320/AT4G22200/AT4G39800/AT5G01260/AT5G02280/AT5G09990/AT5G15910/AT5G17310/AT5G42810/AT5G63700	23
shoot	MDE_S4	GO:0032958	inositol phosphate biosynthetic process	23/979	66/20876	1.07687e-14	1.46239e-12	1.29111e-12	AT1G23740/AT1G32900/AT1G66130/AT1G70985/AT1G76570/AT1G80760/AT2G21320/AT2G22240/AT2G31380/AT2G34720/AT2G46830/AT3G01180/AT3G02870/AT3G12320/AT4G22200/AT4G39800/AT5G01260/AT5G02280/AT5G09990/AT5G15910/AT5G17310/AT5G42810/AT5G63700	23
shoot	MDE_S4	GO:1901659	glycosyl compound biosynthetic process	37/979	181/20876	2.55326e-14	3.15212e-12	2.78293e-12	AT1G16410/AT1G21440/AT1G62560/AT1G65860/AT2G24280/AT2G31790/AT2G42690/AT2G43100/AT3G02870/AT3G03190/AT3G14210/AT3G19710/AT3G28080/AT3G56400/AT3G58990/AT4G03070/AT4G12030/AT4G13770/AT4G13840/AT4G34980/AT4G39800/AT5G07690/AT5G14200/AT5G58140/AT5G60890/AT5G61420/AT4G04610/AT4G30020/AT1G16400/AT1G62540/AT1G74090/AT4G23600/AT4G27520/AT4G36810/AT4G37800/AT5G07700/AT5G50160	37
shoot	MDE_S4	GO:0009963	positive regulation of flavonoid biosynthetic process	27/979	103/20876	1.47543e-13	1.66969e-11	1.47414e-11	AT1G28570/AT1G51680/AT1G61660/AT1G76360/AT2G21560/AT2G26170/AT2G32950/AT2G37040/AT3G19030/AT3G19370/AT3G23000/AT3G48100/AT3G53260/AT3G56240/AT4G01070/AT5G04080/AT5G11260/AT5G13180/AT5G20700/AT5G20885/AT5G41400/AT5G48930/AT5G65870/AT1G13930/AT3G21240/AT1G64370/AT4G34050	27
shoot	MDE_S4	GO:0043647	inositol phosphate metabolic process	25/979	89/20876	2.11175e-13	2.20596e-11	1.94759e-11	AT1G05470/AT1G23740/AT1G32900/AT1G66130/AT1G70985/AT1G76570/AT1G80760/AT2G21320/AT2G22240/AT2G31380/AT2G32010/AT2G34720/AT2G46830/AT3G01180/AT3G02870/AT3G12320/AT4G22200/AT4G39800/AT5G01260/AT5G02280/AT5G09990/AT5G15910/AT5G17310/AT5G42810/AT5G63700	25
shoot	MDE_S4	GO:0009962	regulation of flavonoid biosynthetic process	29/979	122/20876	2.8545e-13	2.31053e-11	2.03992e-11	AT1G28570/AT1G51680/AT1G61660/AT1G76360/AT2G21560/AT2G26170/AT2G26330/AT2G28350/AT2G32950/AT2G37040/AT3G19030/AT3G19370/AT3G23000/AT3G48100/AT3G53260/AT3G56240/AT4G01070/AT5G04080/AT5G11260/AT5G13180/AT5G20700/AT5G20885/AT5G41400/AT5G48930/AT5G65870/AT1G13930/AT3G21240/AT1G64370/AT4G34050	29
shoot	MDE_S4	GO:0016143	S-glycoside metabolic process	38/979	205/20876	2.97629e-13	2.31053e-11	2.03992e-11	AT1G16410/AT1G21440/AT1G62560/AT1G65860/AT2G24280/AT2G31790/AT2G42690/AT2G43100/AT3G02870/AT3G03190/AT3G14210/AT3G19710/AT3G28080/AT3G56400/AT3G58990/AT4G03070/AT4G12030/AT4G13770/AT4G13840/AT4G34980/AT4G39800/AT5G07690/AT5G14200/AT5G58140/AT5G60890/AT5G61420/AT4G04610/AT4G30020/AT1G16400/AT1G62540/AT1G74090/AT4G23600/AT4G27520/AT4G36810/AT4G37800/AT5G07700/AT5G26000/AT5G50160	38
shoot	MDE_S4	GO:0019757	glycosinolate metabolic process	38/979	205/20876	2.97629e-13	2.31053e-11	2.03992e-11	AT1G16410/AT1G21440/AT1G62560/AT1G65860/AT2G24280/AT2G31790/AT2G42690/AT2G43100/AT3G02870/AT3G03190/AT3G14210/AT3G19710/AT3G28080/AT3G56400/AT3G58990/AT4G03070/AT4G12030/AT4G13770/AT4G13840/AT4G34980/AT4G39800/AT5G07690/AT5G14200/AT5G58140/AT5G60890/AT5G61420/AT4G04610/AT4G30020/AT1G16400/AT1G62540/AT1G74090/AT4G23600/AT4G27520/AT4G36810/AT4G37800/AT5G07700/AT5G26000/AT5G50160	38
shoot	MDE_S4	GO:0019760	glucosinolate metabolic process	38/979	205/20876	2.97629e-13	2.31053e-11	2.03992e-11	AT1G16410/AT1G21440/AT1G62560/AT1G65860/AT2G24280/AT2G31790/AT2G42690/AT2G43100/AT3G02870/AT3G03190/AT3G14210/AT3G19710/AT3G28080/AT3G56400/AT3G58990/AT4G03070/AT4G12030/AT4G13770/AT4G13840/AT4G34980/AT4G39800/AT5G07690/AT5G14200/AT5G58140/AT5G60890/AT5G61420/AT4G04610/AT4G30020/AT1G16400/AT1G62540/AT1G74090/AT4G23600/AT4G27520/AT4G36810/AT4G37800/AT5G07700/AT5G26000/AT5G50160	38
shoot	MDE_S4	GO:0019751	polyol metabolic process	28/979	114/20876	3.06256e-13	2.31053e-11	2.03992e-11	AT1G05470/AT1G23740/AT1G32900/AT1G66130/AT1G70985/AT1G71340/AT1G76570/AT1G80760/AT2G21320/AT2G22240/AT2G31380/AT2G32010/AT2G34720/AT2G46830/AT3G01180/AT3G02870/AT3G12320/AT4G22200/AT4G39800/AT5G01260/AT5G02280/AT5G08030/AT5G09990/AT5G15910/AT5G17310/AT5G40390/AT5G42810/AT5G63700	28
shoot	MDE_S4	GO:0046165	alcohol biosynthetic process	28/979	122/20876	1.84867e-12	1.32131e-10	1.16656e-10	AT1G23740/AT1G32900/AT1G52340/AT1G66130/AT1G67080/AT1G70985/AT1G76570/AT1G80760/AT2G21320/AT2G22240/AT2G31380/AT2G34720/AT2G46830/AT3G01180/AT3G02870/AT3G12320/AT3G14440/AT4G22200/AT4G22340/AT4G39800/AT5G01260/AT5G02280/AT5G09990/AT5G15910/AT5G17310/AT5G40390/AT5G42810/AT5G63700	28
shoot	MDE_S4	GO:0044272	sulfur compound biosynthetic process	60/979	479/20876	3.92489e-12	2.665e-10	2.35287e-10	AT1G09310/AT1G11840/AT1G12820/AT1G16410/AT1G21440/AT1G23740/AT1G31650/AT1G44446/AT1G55260/AT1G62560/AT1G65860/AT2G24280/AT2G30520/AT2G31790/AT2G42690/AT2G43100/AT3G02870/AT3G03190/AT3G03780/AT3G14210/AT3G17330/AT3G19710/AT3G26450/AT3G28080/AT3G56400/AT3G58990/AT3G59400/AT4G03070/AT4G08685/AT4G12030/AT4G13770/AT4G13840/AT4G15930/AT4G23670/AT4G34980/AT4G39800/AT5G01090/AT5G07690/AT5G08430/AT5G14200/AT5G28020/AT5G28030/AT5G58140/AT5G60890/AT5G61420/AT5G65010/AT4G04610/AT4G30020/AT1G16400/AT1G62540/AT1G72500/AT1G74090/AT4G23600/AT4G27520/AT4G34050/AT4G36810/AT4G37800/AT4G38740/AT5G07700/AT5G50160	60
shoot	MDE_S4	GO:0010224	response to UV-B	25/979	104/20876	9.5301e-12	6.1628e-10	5.44099e-10	AT1G06000/AT1G65060/AT2G31380/AT2G32950/AT2G36750/AT2G37040/AT2G42690/AT2G43800/AT3G13510/AT3G17609/AT3G21890/AT3G23210/AT3G52740/AT3G55120/AT5G02270/AT5G05270/AT5G11260/AT5G57785/AT5G58760/AT5G59920/AT1G16310/AT2G46370/AT4G36220/AT5G03240/AT5G48880	25
shoot	MDE_S4	GO:1901657	glycosyl compound metabolic process	39/979	242/20876	1.3755e-11	8.49056e-10	7.49612e-10	AT1G16410/AT1G21440/AT1G62560/AT1G65860/AT2G24280/AT2G31790/AT2G42690/AT2G43100/AT3G02870/AT3G03190/AT3G14210/AT3G19710/AT3G28080/AT3G56400/AT3G58990/AT4G03070/AT4G12030/AT4G13770/AT4G13840/AT4G34980/AT4G39800/AT5G05860/AT5G07690/AT5G14200/AT5G58140/AT5G60890/AT5G61420/AT4G04610/AT4G30020/AT1G16400/AT1G62540/AT1G74090/AT4G23600/AT4G27520/AT4G36810/AT4G37800/AT5G07700/AT5G26000/AT5G50160	39
shoot	MDE_S4	GO:0006066	alcohol metabolic process	33/979	180/20876	1.48664e-11	8.77765e-10	7.74959e-10	AT1G05470/AT1G23740/AT1G32900/AT1G52340/AT1G66130/AT1G67080/AT1G70985/AT1G71340/AT1G76570/AT1G80760/AT2G18790/AT2G21320/AT2G22240/AT2G31380/AT2G32010/AT2G34720/AT2G46830/AT3G01180/AT3G02870/AT3G12320/AT3G14440/AT4G22200/AT4G22340/AT4G39800/AT5G01260/AT5G02280/AT5G08030/AT5G09990/AT5G15910/AT5G17310/AT5G40390/AT5G42810/AT5G63700	33
shoot	MDE_S4	GO:0009411	response to UV	39/979	247/20876	2.61276e-11	1.47839e-09	1.30524e-09	AT1G06000/AT1G08250/AT1G27940/AT1G51680/AT1G65060/AT2G31380/AT2G32950/AT2G34720/AT2G36750/AT2G36910/AT2G37040/AT2G42690/AT2G43800/AT3G13510/AT3G17609/AT3G21560/AT3G21890/AT3G23210/AT3G52740/AT3G55120/AT4G13770/AT4G16370/AT4G38960/AT5G01090/AT5G02270/AT5G03555/AT5G05270/AT5G11260/AT5G19730/AT5G22630/AT5G57785/AT5G58760/AT5G59920/AT3G21240/AT1G16310/AT2G46370/AT4G36220/AT5G03240/AT5G48880	39
shoot	MDE_S4	GO:0046283	anthocyanin-containing compound metabolic process	22/979	85/20876	3.48398e-11	1.8925e-09	1.67084e-09	AT1G06000/AT1G19960/AT1G65060/AT2G01830/AT2G26330/AT2G28350/AT2G32950/AT2G41310/AT2G43800/AT3G01550/AT3G21560/AT3G23210/AT3G25710/AT3G55120/AT4G17880/AT4G19170/AT5G05270/AT5G05860/AT5G11260/AT1G16310/AT2G25180/AT5G48880	22
shoot	MDE_S4	GO:0042440	pigment metabolic process	47/979	346/20876	5.53102e-11	2.88889e-09	2.55054e-09	AT1G06000/AT1G19960/AT1G23740/AT1G30530/AT1G44446/AT1G65060/AT1G76570/AT1G80050/AT2G01830/AT2G20180/AT2G20570/AT2G21210/AT2G22240/AT2G26170/AT2G26330/AT2G28350/AT2G32950/AT2G41310/AT2G42690/AT2G43800/AT3G01550/AT3G11670/AT3G13040/AT3G21560/AT3G23210/AT3G25710/AT3G26570/AT3G45900/AT3G55120/AT3G59400/AT4G17880/AT4G19170/AT4G22570/AT4G34135/AT5G05270/AT5G05860/AT5G11260/AT5G43150/AT5G44190/AT5G52570/AT5G56860/AT5G65480/AT1G16310/AT2G25180/AT2G47590/AT3G57680/AT5G48880	47
shoot	MDE_S4	GO:0080167	response to karrikin	24/979	128/20876	5.53886e-09	2.78584e-07	2.45956e-07	AT1G06040/AT1G10370/AT1G30530/AT1G70000/AT1G78290/AT2G37040/AT3G02870/AT3G02910/AT3G17609/AT3G19450/AT3G21560/AT3G44450/AT3G52360/AT3G52740/AT3G53260/AT3G55120/AT4G30400/AT5G02270/AT5G05270/AT5G11260/AT5G57785/AT5G59340/AT1G70420/AT4G02940	24
shoot	MDE_S4	GO:0009718	anthocyanin-containing compound biosynthetic process	16/979	60/20876	1.03648e-08	5.02693e-07	4.43817e-07	AT1G06000/AT1G19960/AT1G65060/AT2G26330/AT2G28350/AT2G43800/AT3G01550/AT3G21560/AT3G23210/AT3G25710/AT3G55120/AT4G17880/AT4G19170/AT5G05270/AT1G16310/AT5G48880	16
shoot	MDE_S4	GO:0007623	circadian rhythm	27/979	171/20876	2.9645e-08	1.34193e-06	1.18476e-06	AT1G01060/AT1G18330/AT1G74890/AT2G18790/AT2G32950/AT2G41310/AT2G46790/AT2G46830/AT3G09600/AT3G12320/AT3G48100/AT3G57040/AT4G00150/AT4G02630/AT4G02850/AT4G15430/AT4G18020/AT4G25100/AT4G25480/AT4G36240/AT4G38960/AT5G11260/AT5G17300/AT5G56860/AT1G64890/AT4G11600/AT4G30350	27
shoot	MDE_S4	GO:0048511	rhythmic process	27/979	171/20876	2.9645e-08	1.34193e-06	1.18476e-06	AT1G01060/AT1G18330/AT1G74890/AT2G18790/AT2G32950/AT2G41310/AT2G46790/AT2G46830/AT3G09600/AT3G12320/AT3G48100/AT3G57040/AT4G00150/AT4G02630/AT4G02850/AT4G15430/AT4G18020/AT4G25100/AT4G25480/AT4G36240/AT4G38960/AT5G11260/AT5G17300/AT5G56860/AT1G64890/AT4G11600/AT4G30350	27
shoot	MDE_S4	GO:0046148	pigment biosynthetic process	35/979	267/20876	3.95626e-08	1.7331e-06	1.53011e-06	AT1G06000/AT1G19960/AT1G23740/AT1G30530/AT1G44446/AT1G65060/AT1G80050/AT2G20180/AT2G20570/AT2G21210/AT2G26170/AT2G26330/AT2G28350/AT2G42690/AT2G43800/AT3G01550/AT3G11670/AT3G21560/AT3G23210/AT3G25710/AT3G26570/AT3G55120/AT3G59400/AT4G17880/AT4G19170/AT4G22570/AT4G34135/AT5G05270/AT5G44190/AT5G52570/AT5G56860/AT1G16310/AT2G25180/AT2G47590/AT5G48880	35
shoot	MDE_S4	GO:0009739	response to gibberellin	26/979	166/20876	6.29806e-08	2.67274e-06	2.3597e-06	AT1G01060/AT1G20650/AT1G22640/AT1G49010/AT1G69530/AT1G70000/AT2G20180/AT2G34720/AT2G37630/AT2G37640/AT2G46830/AT3G03450/AT3G09600/AT3G46590/AT3G54510/AT3G57040/AT4G01280/AT4G15430/AT4G36540/AT5G07180/AT5G07690/AT5G11260/AT5G17300/AT5G56860/AT5G59780/AT5G61420	26
shoot	MDE_S4	GO:0006949	syncytium formation	9/979	22/20876	3.02688e-07	1.24561e-05	1.09972e-05	AT1G26770/AT1G69530/AT2G03090/AT2G28950/AT2G37640/AT2G39700/AT2G40610/AT4G24780/AT4G28250	9
shoot	MDE_S4	GO:0009828	plant-type cell wall loosening	11/979	35/20876	3.37323e-07	1.34731e-05	1.18951e-05	AT1G20190/AT1G26770/AT1G69530/AT2G03090/AT2G20750/AT2G28950/AT2G37640/AT2G39700/AT2G40610/AT3G29030/AT4G28250	11
shoot	MDE_S4	GO:0009736	cytokinin-activated signaling pathway	16/979	83/20876	1.29958e-06	5.04237e-05	4.45179e-05	AT1G70550/AT1G74890/AT1G78080/AT1G78990/AT2G01830/AT2G41310/AT3G48100/AT3G57040/AT4G01280/AT4G02850/AT4G18020/AT5G03760/AT5G53900/AT4G30020/AT2G25180/AT3G16360	16
shoot	MDE_S4	GO:0071368	cellular response to cytokinin stimulus	16/979	84/20876	1.53627e-06	5.79515e-05	5.1164e-05	AT1G70550/AT1G74890/AT1G78080/AT1G78990/AT2G01830/AT2G41310/AT3G48100/AT3G57040/AT4G01280/AT4G02850/AT4G18020/AT5G03760/AT5G53900/AT4G30020/AT2G25180/AT3G16360	16
shoot	MDE_S4	GO:0010016	shoot system morphogenesis	45/979	472/20876	5.45514e-06	0.000200219	0.000176768	AT1G05470/AT1G05690/AT1G11130/AT1G12820/AT1G13910/AT1G14350/AT1G27370/AT1G44446/AT1G45616/AT1G65380/AT1G70560/AT1G73870/AT2G17040/AT2G20570/AT2G22540/AT2G26170/AT2G26330/AT2G30520/AT2G37630/AT2G42200/AT2G45450/AT3G13510/AT3G22790/AT3G25670/AT3G28040/AT3G55110/AT3G59400/AT4G13195/AT4G18390/AT4G24670/AT4G26520/AT5G07180/AT5G08070/AT5G37020/AT5G44190/AT5G54630/AT5G56860/AT5G58140/AT5G58930/AT5G67200/AT1G02730/AT5G20630/AT1G78995/AT4G23600/AT5G05740	45
shoot	MDE_S4	GO:0009805	coumarin biosynthetic process	12/979	54/20876	5.85353e-06	0.000209187	0.000184686	AT1G51680/AT2G26170/AT2G37040/AT3G53260/AT3G56240/AT4G01070/AT5G22630/AT5G48930/AT1G13930/AT3G21240/AT1G78680/AT4G34050	12
shoot	MDE_S4	GO:0009804	coumarin metabolic process	12/979	55/20876	7.1702e-06	0.00024967	0.000220428	AT1G51680/AT2G26170/AT2G37040/AT3G53260/AT3G56240/AT4G01070/AT5G22630/AT5G48930/AT1G13930/AT3G21240/AT1G78680/AT4G34050	12
shoot	MDE_S4	GO:0009965	leaf morphogenesis	26/979	214/20876	8.8109e-06	0.00029913	0.000264095	AT1G05470/AT1G11130/AT1G27370/AT1G44446/AT1G65380/AT1G70560/AT2G17040/AT2G20570/AT2G22540/AT2G26330/AT2G37630/AT2G42200/AT2G45450/AT3G22790/AT3G59400/AT4G18390/AT4G24670/AT4G26520/AT5G07180/AT5G08070/AT5G44190/AT5G54630/AT5G56860/AT1G02730/AT1G78995/AT4G23600	26
shoot	MDE_S4	GO:0009415	response to water	41/979	426/20876	1.12786e-05	0.000373569	0.000329816	AT1G01720/AT1G10370/AT1G52340/AT1G56600/AT1G63840/AT1G69310/AT1G78080/AT2G01830/AT2G18050/AT2G37040/AT2G41540/AT3G08770/AT3G14440/AT3G18490/AT3G27690/AT3G46620/AT4G25480/AT4G28680/AT4G34000/AT5G07690/AT5G25610/AT5G40390/AT2G46680/AT5G15970/AT1G02730/AT1G51090/AT1G64890/AT2G15970/AT2G42530/AT2G42540/AT3G11020/AT3G46970/AT4G19120/AT5G52310/AT1G01470/AT1G02205/AT3G29320/AT4G02280/AT4G34240/AT5G07700/AT5G49630	41
shoot	MDE_S4	GO:0009414	response to water deprivation	40/979	418/20876	1.64336e-05	0.000514868	0.000454565	AT1G01720/AT1G10370/AT1G52340/AT1G56600/AT1G63840/AT1G69310/AT1G78080/AT2G01830/AT2G18050/AT2G37040/AT3G08770/AT3G14440/AT3G18490/AT3G27690/AT3G46620/AT4G25480/AT4G28680/AT4G34000/AT5G07690/AT5G25610/AT5G40390/AT2G46680/AT5G15970/AT1G02730/AT1G51090/AT1G64890/AT2G15970/AT2G42530/AT2G42540/AT3G11020/AT3G46970/AT4G19120/AT5G52310/AT1G01470/AT1G02205/AT3G29320/AT4G02280/AT4G34240/AT5G07700/AT5G49630	40
shoot	MDE_S4	GO:0009698	phenylpropanoid metabolic process	23/979	183/20876	1.64767e-05	0.000514868	0.000454565	AT1G22640/AT1G32450/AT1G51680/AT1G65060/AT1G65870/AT2G26170/AT2G37040/AT3G19450/AT3G21560/AT3G53260/AT3G56240/AT4G01070/AT4G36360/AT4G37980/AT4G39330/AT5G22500/AT5G22630/AT5G48930/AT1G13930/AT3G21240/AT1G78680/AT4G34050/AT4G36220	23
shoot	MDE_S4	GO:0009831	plant-type cell wall modification involved in multidimensional cell growth	8/979	26/20876	1.6682e-05	0.000514868	0.000454565	AT1G20190/AT1G26770/AT2G03090/AT2G28950/AT2G37640/AT2G39700/AT2G40610/AT3G29030	8
shoot	MDE_S4	GO:1901607	alpha-amino acid biosynthetic process	37/979	382/20876	2.59791e-05	0.00078399	0.000692167	AT1G08250/AT1G09310/AT1G11840/AT1G12820/AT1G31650/AT1G44446/AT1G52340/AT1G55260/AT1G62560/AT1G72810/AT2G30520/AT2G42690/AT2G43100/AT3G02020/AT3G03780/AT3G17330/AT3G19710/AT3G26450/AT3G59400/AT4G08685/AT4G13770/AT4G15930/AT4G23670/AT5G01090/AT5G08430/AT5G14200/AT5G22630/AT5G28020/AT5G28030/AT5G60890/AT5G65010/AT4G04610/AT1G72500/AT1G74090/AT4G33680/AT4G34050/AT4G38740	37
shoot	MDE_S4	GO:0009699	phenylpropanoid biosynthetic process	19/979	139/20876	2.71702e-05	0.000802113	0.000708167	AT1G22640/AT1G51680/AT1G65870/AT2G26170/AT2G37040/AT3G19450/AT3G53260/AT3G56240/AT4G01070/AT4G37980/AT4G39330/AT5G22500/AT5G22630/AT5G48930/AT1G13930/AT3G21240/AT1G78680/AT4G34050/AT4G36220	19
shoot	MDE_S4	GO:0010017	red or far-red light signaling pathway	10/979	44/20876	2.84293e-05	0.000821425	0.000725217	AT1G78080/AT2G18790/AT2G20180/AT2G46340/AT2G46790/AT3G21150/AT5G11260/AT2G42540/AT2G46370/AT4G38740	10
shoot	MDE_S4	GO:0042547	cell wall modification involved in multidimensional cell growth	8/979	28/20876	3.05257e-05	0.000863623	0.000762473	AT1G20190/AT1G26770/AT2G03090/AT2G28950/AT2G37640/AT2G39700/AT2G40610/AT3G29030	8
shoot	MDE_S4	GO:0019344	cysteine biosynthetic process	24/979	205/20876	3.55947e-05	0.000986483	0.000870943	AT1G09310/AT1G11840/AT1G31650/AT1G44446/AT1G55260/AT1G62560/AT2G30520/AT2G42690/AT2G43100/AT3G19710/AT3G26450/AT3G59400/AT4G08685/AT4G13770/AT4G23670/AT5G01090/AT5G28020/AT5G28030/AT5G65010/AT4G04610/AT1G72500/AT1G74090/AT4G34050/AT4G38740	24
shoot	MDE_S4	GO:0006534	cysteine metabolic process	24/979	207/20876	4.16943e-05	0.00113242	0.000999787	AT1G09310/AT1G11840/AT1G31650/AT1G44446/AT1G55260/AT1G62560/AT2G30520/AT2G42690/AT2G43100/AT3G19710/AT3G26450/AT3G59400/AT4G08685/AT4G13770/AT4G23670/AT5G01090/AT5G28020/AT5G28030/AT5G65010/AT4G04610/AT1G72500/AT1G74090/AT4G34050/AT4G38740	24
shoot	MDE_S4	GO:0071489	cellular response to red or far red light	10/979	46/20876	4.28926e-05	0.00114212	0.00100835	AT1G78080/AT2G18790/AT2G20180/AT2G46340/AT2G46790/AT3G21150/AT5G11260/AT2G42540/AT2G46370/AT4G38740	10
shoot	MDE_S4	GO:0009070	serine family amino acid biosynthetic process	24/979	209/20876	4.87171e-05	0.00127227	0.00112326	AT1G09310/AT1G11840/AT1G31650/AT1G44446/AT1G55260/AT1G62560/AT2G30520/AT2G42690/AT2G43100/AT3G19710/AT3G26450/AT3G59400/AT4G08685/AT4G13770/AT4G23670/AT5G01090/AT5G28020/AT5G28030/AT5G65010/AT4G04610/AT1G72500/AT1G74090/AT4G34050/AT4G38740	24
shoot	MDE_S4	GO:0009733	response to auxin	39/979	424/20876	5.03129e-05	0.00128915	0.00113816	AT1G01060/AT1G04250/AT1G04550/AT1G20470/AT1G22640/AT1G27940/AT1G29420/AT1G32450/AT1G49010/AT1G63840/AT1G70000/AT1G75580/AT1G78990/AT2G21200/AT2G21210/AT2G22240/AT2G28350/AT2G34720/AT2G36910/AT2G37630/AT2G41820/AT2G46690/AT2G46830/AT2G47260/AT2G47750/AT3G09600/AT3G55120/AT3G61900/AT4G01280/AT4G15430/AT4G38840/AT4G38860/AT5G13360/AT5G17300/AT5G37020/AT5G59780/AT3G53250/AT2G46370/AT5G07700	39
shoot	MDE_S4	GO:2000030	regulation of response to red or far red light	8/979	30/20876	5.28768e-05	0.00132975	0.00117401	AT1G53090/AT1G78370/AT2G20180/AT2G32950/AT2G46340/AT5G11260/AT2G46370/AT4G10180	8
shoot	MDE_S4	GO:0000096	sulfur amino acid metabolic process	33/979	337/20876	5.63383e-05	0.00139104	0.00122812	AT1G09310/AT1G11840/AT1G12820/AT1G23740/AT1G31650/AT1G44446/AT1G55260/AT1G62560/AT1G65860/AT2G30520/AT2G42690/AT2G43100/AT3G03780/AT3G17330/AT3G19710/AT3G26450/AT3G59400/AT4G08685/AT4G13770/AT4G15930/AT4G23670/AT4G34980/AT5G01090/AT5G08430/AT5G28020/AT5G28030/AT5G65010/AT4G04610/AT1G72500/AT1G74090/AT4G23600/AT4G34050/AT4G38740	33
shoot	MDE_S4	GO:0009069	serine family amino acid metabolic process	27/979	255/20876	7.04753e-05	0.00170588	0.00150608	AT1G09310/AT1G11840/AT1G23740/AT1G31650/AT1G44446/AT1G55260/AT1G62560/AT2G30520/AT2G42690/AT2G43100/AT3G19710/AT3G26450/AT3G59400/AT4G08685/AT4G13770/AT4G23670/AT4G34980/AT5G01090/AT5G28020/AT5G28030/AT5G65010/AT4G04610/AT1G72500/AT1G74090/AT4G23600/AT4G34050/AT4G38740	27
shoot	MDE_S4	GO:0071478	cellular response to radiation	13/979	79/20876	7.28578e-05	0.00170588	0.00150608	AT1G64860/AT1G78080/AT2G18790/AT2G20180/AT2G42690/AT2G46340/AT2G46790/AT3G21150/AT5G11260/AT2G42540/AT2G46370/AT3G56710/AT4G38740	13
shoot	MDE_S4	GO:0071482	cellular response to light stimulus	13/979	79/20876	7.28578e-05	0.00170588	0.00150608	AT1G64860/AT1G78080/AT2G18790/AT2G20180/AT2G42690/AT2G46340/AT2G46790/AT3G21150/AT5G11260/AT2G42540/AT2G46370/AT3G56710/AT4G38740	13
shoot	MDE_S4	GO:0008652	cellular amino acid biosynthetic process	40/979	454/20876	0.000103903	0.00239152	0.00211142	AT1G08250/AT1G09310/AT1G11840/AT1G12820/AT1G23740/AT1G31650/AT1G44446/AT1G52340/AT1G55260/AT1G62560/AT1G72810/AT2G30520/AT2G42690/AT2G43100/AT3G02020/AT3G03780/AT3G17330/AT3G19710/AT3G26450/AT3G59400/AT4G08685/AT4G13770/AT4G15930/AT4G23670/AT4G34980/AT5G01090/AT5G08430/AT5G14200/AT5G22630/AT5G28020/AT5G28030/AT5G60890/AT5G65010/AT4G04610/AT1G72500/AT1G74090/AT4G23600/AT4G33680/AT4G34050/AT4G38740	40
shoot	MDE_S4	GO:0009611	response to wounding	32/979	335/20876	0.000115721	0.00261914	0.00231238	AT1G01720/AT1G05200/AT1G22640/AT1G51680/AT1G63840/AT1G72920/AT1G76680/AT1G78080/AT2G26170/AT2G37040/AT3G19710/AT3G46620/AT3G53260/AT3G56240/AT4G01070/AT4G12030/AT4G28680/AT5G07690/AT5G22500/AT5G22630/AT5G48930/AT1G13930/AT3G21240/AT1G01470/AT1G18150/AT1G78680/AT2G26690/AT2G46370/AT4G23600/AT4G34050/AT4G39730/AT5G07700	32
shoot	MDE_S4	GO:0048509	regulation of meristem development	24/979	224/20876	0.000145283	0.00323434	0.00285553	AT1G27360/AT1G27370/AT1G49580/AT1G60800/AT1G74160/AT1G78060/AT2G01830/AT2G19930/AT2G26170/AT2G26330/AT2G34720/AT2G45340/AT2G45450/AT3G01810/AT3G13510/AT3G17840/AT3G56370/AT3G63200/AT4G34980/AT4G36360/AT5G39860/AT1G20850/AT2G23950/AT2G25180	24
shoot	MDE_S4	GO:0000097	sulfur amino acid biosynthetic process	29/979	298/20876	0.000172822	0.00378537	0.00334201	AT1G09310/AT1G11840/AT1G12820/AT1G31650/AT1G44446/AT1G55260/AT1G62560/AT2G30520/AT2G42690/AT2G43100/AT3G03780/AT3G17330/AT3G19710/AT3G26450/AT3G59400/AT4G08685/AT4G13770/AT4G15930/AT4G23670/AT5G01090/AT5G08430/AT5G28020/AT5G28030/AT5G65010/AT4G04610/AT1G72500/AT1G74090/AT4G34050/AT4G38740	29
shoot	MDE_S4	GO:0009625	response to insect	9/979	45/20876	0.000203923	0.00439568	0.00388085	AT1G16410/AT3G14210/AT3G56400/AT4G02410/AT4G13770/AT5G07690/AT5G61420/AT5G07700/AT5G26000	9
shoot	MDE_S4	GO:0009639	response to red or far red light	36/979	411/20876	0.000253142	0.00537137	0.00474226	AT1G01060/AT1G06040/AT1G10370/AT1G29920/AT1G53090/AT1G69530/AT1G70560/AT1G73870/AT1G76570/AT1G78080/AT1G78370/AT2G05100/AT2G18790/AT2G19930/AT2G20180/AT2G32950/AT2G36910/AT2G37640/AT2G46340/AT2G46710/AT2G46790/AT2G46830/AT3G21150/AT3G27690/AT3G48100/AT3G59420/AT5G11260/AT5G39860/AT5G48150/AT5G58140/AT5G61270/AT2G42540/AT2G46370/AT4G10180/AT4G38740/AT5G28490	36
shoot	MDE_S4	GO:0005982	starch metabolic process	24/979	233/20876	0.000264028	0.00551616	0.00487009	AT1G78370/AT2G35960/AT3G01660/AT3G01810/AT3G03190/AT3G14210/AT3G56370/AT4G13770/AT4G17770/AT4G25480/AT4G27700/AT4G34980/AT4G39210/AT5G58140/AT3G46970/AT4G30020/AT1G23190/AT2G47590/AT3G03250/AT3G19000/AT3G29320/AT4G02280/AT4G04340/AT5G50160	24
shoot	MDE_S4	GO:0048366	leaf development	37/979	430/20876	0.000296048	0.00609141	0.00537797	AT1G01030/AT1G05470/AT1G11130/AT1G27370/AT1G44446/AT1G53700/AT1G65380/AT1G70560/AT1G76680/AT2G17040/AT2G20570/AT2G22540/AT2G26330/AT2G28350/AT2G37630/AT2G42200/AT2G45450/AT3G22790/AT3G56400/AT3G59400/AT3G59420/AT4G18390/AT4G24670/AT4G26520/AT5G07180/AT5G08070/AT5G13180/AT5G44190/AT5G54630/AT5G56860/AT5G59340/AT1G02730/AT2G42530/AT2G42540/AT5G52310/AT1G78995/AT4G23600	37
shoot	MDE_S4	GO:0009743	response to carbohydrate	35/979	401/20876	0.000327498	0.00663794	0.00586048	AT1G06000/AT1G29920/AT1G52340/AT1G64860/AT1G65060/AT2G01830/AT2G19930/AT2G24150/AT2G28350/AT2G31380/AT2G42690/AT2G43800/AT3G13510/AT3G21890/AT3G23000/AT3G23210/AT3G26450/AT3G27690/AT3G52740/AT3G55120/AT3G59420/AT4G23670/AT4G38320/AT5G02270/AT5G05270/AT5G20700/AT5G56860/AT5G57785/AT5G58140/AT1G16310/AT1G78580/AT1G78680/AT3G04120/AT4G02280/AT5G48880	35
shoot	MDE_S4	GO:0010073	meristem maintenance	27/979	285/20876	0.000436211	0.00871139	0.00769109	AT1G49580/AT1G60800/AT1G65380/AT1G70560/AT1G74160/AT1G78060/AT2G19930/AT2G22540/AT2G26330/AT2G43800/AT2G45340/AT2G45450/AT3G01810/AT3G13510/AT3G17840/AT3G22790/AT3G56370/AT3G63200/AT4G00150/AT4G24670/AT4G34980/AT4G36360/AT5G11260/AT5G67200/AT1G20850/AT2G23950/AT2G25180	27
shoot	MDE_S4	GO:0051241	negative regulation of multicellular organismal process	13/979	97/20876	0.000591856	0.0116484	0.0102841	AT1G53090/AT2G20180/AT2G20570/AT2G20875/AT2G22540/AT2G32950/AT2G46340/AT3G03450/AT3G56400/AT3G63530/AT5G44190/AT5G56860/AT4G10180	13
shoot	MDE_S4	GO:0008356	asymmetric cell division	6/979	24/20876	0.00068088	0.013023	0.0114977	AT1G46264/AT2G26330/AT2G37630/AT3G54220/AT3G56370/AT3G59420	6
shoot	MDE_S4	GO:0048574	long-day photoperiodism, flowering	6/979	24/20876	0.00068088	0.013023	0.0114977	AT1G01060/AT2G46830/AT3G09600/AT4G15430/AT5G17300/AT5G06850	6
shoot	MDE_S4	GO:0071214	cellular response to abiotic stimulus	18/979	165/20876	0.000760458	0.0141466	0.0124897	AT1G05200/AT1G64860/AT1G78080/AT2G01830/AT2G18790/AT2G20180/AT2G42690/AT2G46340/AT2G46790/AT3G21150/AT3G27690/AT5G11260/AT2G15970/AT2G42530/AT2G42540/AT2G46370/AT3G56710/AT4G38740	18
shoot	MDE_S4	GO:0104004	cellular response to environmental stimulus	18/979	165/20876	0.000760458	0.0141466	0.0124897	AT1G05200/AT1G64860/AT1G78080/AT2G01830/AT2G18790/AT2G20180/AT2G42690/AT2G46340/AT2G46790/AT3G21150/AT3G27690/AT5G11260/AT2G15970/AT2G42530/AT2G42540/AT2G46370/AT3G56710/AT4G38740	18
shoot	MDE_S4	GO:0005991	trehalose metabolic process	6/979	25/20876	0.000860664	0.015276	0.0134869	AT2G22190/AT4G17770/AT4G39770/AT5G65140/AT1G23190/AT1G78580	6
shoot	MDE_S4	GO:0010099	regulation of photomorphogenesis	6/979	25/20876	0.000860664	0.015276	0.0134869	AT1G53090/AT2G20180/AT2G32950/AT2G46340/AT5G11260/AT4G10180	6
shoot	MDE_S4	GO:0048571	long-day photoperiodism	6/979	25/20876	0.000860664	0.015276	0.0134869	AT1G01060/AT2G46830/AT3G09600/AT4G15430/AT5G17300/AT5G06850	6
shoot	MDE_S4	GO:0010100	negative regulation of photomorphogenesis	5/979	17/20876	0.000866168	0.015276	0.0134869	AT1G53090/AT2G20180/AT2G32950/AT2G46340/AT4G10180	5
shoot	MDE_S4	GO:0007389	pattern specification process	30/979	347/20876	0.000985712	0.0171615	0.0151515	AT1G04550/AT1G05470/AT1G05690/AT1G11130/AT1G32240/AT1G65380/AT1G70560/AT2G02480/AT2G19930/AT2G20875/AT2G26330/AT2G28350/AT2G30420/AT2G30520/AT2G32010/AT2G37630/AT2G43800/AT2G45450/AT3G13510/AT3G22790/AT3G54220/AT3G56370/AT4G24670/AT5G01090/AT5G37020/AT5G48900/AT5G55250/AT5G58930/AT5G59340/AT5G67200	30
shoot	MDE_S4	GO:0031537	regulation of anthocyanin metabolic process	7/979	35/20876	0.00103627	0.0178133	0.015727	AT2G01830/AT2G26330/AT2G28350/AT2G41310/AT5G05860/AT5G11260/AT2G25180	7
shoot	MDE_S4	GO:0042398	cellular modified amino acid biosynthetic process	9/979	56/20876	0.00109948	0.0186637	0.0164777	AT1G32450/AT1G51680/AT2G37040/AT3G53260/AT3G56240/AT4G36360/AT4G39800/AT4G34050/AT5G48840	9
shoot	MDE_S4	GO:0010075	regulation of meristem growth	18/979	171/20876	0.00115246	0.0193215	0.0170585	AT1G49580/AT1G60800/AT1G74160/AT1G78060/AT2G19930/AT2G26330/AT2G45340/AT2G45450/AT3G01810/AT3G13510/AT3G17840/AT3G56370/AT3G63200/AT4G34980/AT4G36360/AT1G20850/AT2G23950/AT2G25180	18
shoot	MDE_S4	GO:0046351	disaccharide biosynthetic process	7/979	36/20876	0.00123501	0.020453	0.0180575	AT2G22190/AT4G17770/AT4G39770/AT5G40390/AT5G65140/AT1G23190/AT4G02280	7
shoot	MDE_S4	GO:0051093	negative regulation of developmental process	13/979	106/20876	0.00137286	0.022462	0.0198311	AT1G53090/AT2G20180/AT2G20570/AT2G20875/AT2G22540/AT2G32950/AT2G46340/AT3G03450/AT3G56400/AT3G63530/AT5G44190/AT5G56860/AT4G10180	13
shoot	MDE_S4	GO:0019252	starch biosynthetic process	19/979	190/20876	0.00156777	0.0253455	0.022377	AT1G78370/AT2G35960/AT3G01660/AT3G03190/AT3G14210/AT4G13770/AT4G17770/AT4G27700/AT4G39210/AT5G58140/AT3G46970/AT4G30020/AT1G23190/AT2G47590/AT3G03250/AT3G19000/AT3G29320/AT4G04340/AT5G50160	19
shoot	MDE_S4	GO:0006598	polyamine catabolic process	7/979	38/20876	0.00172109	0.0272224	0.024034	AT1G32450/AT1G51680/AT2G37040/AT3G53260/AT3G56240/AT4G36360/AT4G34050	7
shoot	MDE_S4	GO:0009735	response to cytokinin	24/979	266/20876	0.00172395	0.0272224	0.024034	AT1G70550/AT1G74890/AT1G78080/AT1G78370/AT1G78990/AT2G01830/AT2G41310/AT3G26450/AT3G48100/AT3G57040/AT4G01280/AT4G02850/AT4G18020/AT4G39330/AT5G03760/AT5G53900/AT5G58140/AT1G13930/AT4G30020/AT5G20630/AT2G25180/AT3G16360/AT4G33680/AT4G38740	24
shoot	MDE_S4	GO:0009753	response to jasmonic acid	37/979	474/20876	0.0017693	0.0276174	0.0243827	AT1G01060/AT1G01720/AT1G18710/AT1G22640/AT1G49010/AT1G59640/AT1G63840/AT1G70000/AT1G74430/AT2G16720/AT2G18790/AT2G20570/AT2G22540/AT2G34720/AT2G37630/AT2G37710/AT2G46830/AT3G03450/AT3G09600/AT3G46590/AT3G56400/AT4G01280/AT4G12030/AT4G15430/AT4G26850/AT5G07690/AT5G17300/AT5G54610/AT5G59780/AT5G60890/AT5G61420/AT2G42540/AT1G18150/AT2G26690/AT2G46370/AT4G23600/AT5G07700	37
shoot	MDE_S4	GO:0009312	oligosaccharide biosynthetic process	8/979	49/20876	0.00185216	0.0285822	0.0252346	AT2G22190/AT3G03450/AT4G17770/AT4G39770/AT5G40390/AT5G65140/AT1G23190/AT4G02280	8
shoot	MDE_S4	GO:0005984	disaccharide metabolic process	19/979	193/20876	0.00187972	0.0286816	0.0253224	AT1G78370/AT2G22190/AT2G35960/AT3G01660/AT4G17770/AT4G27700/AT4G39770/AT5G40390/AT5G58140/AT5G65140/AT4G30020/AT1G23190/AT1G78580/AT2G47590/AT3G03250/AT3G19000/AT4G02280/AT4G04340/AT5G50160	19
shoot	MDE_S4	GO:0035266	meristem growth	18/979	179/20876	0.00193237	0.0291573	0.0257423	AT1G49580/AT1G60800/AT1G74160/AT1G78060/AT2G19930/AT2G26330/AT2G45340/AT2G45450/AT3G01810/AT3G13510/AT3G17840/AT3G56370/AT3G63200/AT4G34980/AT4G36360/AT1G20850/AT2G23950/AT2G25180	18
shoot	MDE_S4	GO:0006874	cellular calcium ion homeostasis	6/979	29/20876	0.00196702	0.0293539	0.0259159	AT1G05200/AT2G18790/AT3G51480/AT4G35290/AT2G32390/AT1G23190	6
shoot	MDE_S4	GO:0009744	response to sucrose	20/979	210/20876	0.00215008	0.0317371	0.0280199	AT1G06000/AT1G65060/AT2G01830/AT2G24150/AT2G31380/AT2G43800/AT3G13510/AT3G21890/AT3G23210/AT3G27690/AT3G52740/AT3G55120/AT4G38320/AT5G02270/AT5G05270/AT5G57785/AT5G58140/AT1G16310/AT3G04120/AT5G48880	20
shoot	MDE_S4	GO:0048581	negative regulation of post-embryonic development	11/979	86/20876	0.00223454	0.0326291	0.0288075	AT1G53090/AT2G20180/AT2G20570/AT2G20875/AT2G22540/AT2G32950/AT2G46340/AT3G03450/AT5G44190/AT5G56860/AT4G10180	11
shoot	MDE_S4	GO:0003002	regionalization	22/979	242/20876	0.00239115	0.03399	0.030009	AT1G04550/AT1G05470/AT1G05690/AT1G11130/AT1G32240/AT1G70560/AT2G02480/AT2G19930/AT2G20875/AT2G26330/AT2G30420/AT2G30520/AT2G32010/AT2G37630/AT2G45450/AT3G13510/AT3G54220/AT4G24670/AT5G37020/AT5G55250/AT5G58930/AT5G67200	22
shoot	MDE_S4	GO:0009311	oligosaccharide metabolic process	20/979	212/20876	0.00240282	0.03399	0.030009	AT1G78370/AT2G22190/AT2G35960/AT3G01660/AT3G03450/AT4G17770/AT4G27700/AT4G39770/AT5G40390/AT5G58140/AT5G65140/AT4G30020/AT1G23190/AT1G78580/AT2G47590/AT3G03250/AT3G19000/AT4G02280/AT4G04340/AT5G50160	20
shoot	MDE_S4	GO:0034285	response to disaccharide	20/979	212/20876	0.00240282	0.03399	0.030009	AT1G06000/AT1G65060/AT2G01830/AT2G24150/AT2G31380/AT2G43800/AT3G13510/AT3G21890/AT3G23210/AT3G27690/AT3G52740/AT3G55120/AT4G38320/AT5G02270/AT5G05270/AT5G57785/AT5G58140/AT1G16310/AT3G04120/AT5G48880	20
shoot	MDE_S4	GO:0040034	regulation of development, heterochronic	7/979	41/20876	0.00271411	0.0379976	0.0335472	AT1G27360/AT1G27370/AT1G69440/AT2G34720/AT4G18390/AT5G08070/AT5G39860	7
shoot	MDE_S4	GO:0005992	trehalose biosynthetic process	5/979	22/20876	0.00303309	0.0420299	0.0371073	AT2G22190/AT4G17770/AT4G39770/AT5G65140/AT1G23190	5
shoot	MDE_S4	GO:0000103	sulfate assimilation	4/979	14/20876	0.00329801	0.0452393	0.0399408	AT1G19920/AT1G62180/AT4G04610/AT4G21990	4
shoot	MDE_S4	GO:0010114	response to red light	12/979	104/20876	0.0034563	0.0469365	0.0414392	AT1G29920/AT1G69530/AT2G05100/AT2G18790/AT2G20180/AT2G37640/AT2G46340/AT3G27690/AT3G48100/AT5G11260/AT5G58140/AT5G28490	12
shoot	MDE_S5	GO:0009611	response to wounding	17/159	335/20876	8.10551e-10	5.70628e-07	4.68413e-07	AT1G44350/AT1G52890/AT2G06050/AT2G33150/AT2G34600/AT2G47190/AT3G12500/AT3G15500/AT3G45140/AT3G51450/AT4G18010/AT4G18950/AT4G20830/AT5G13220/AT5G57560/AT5G63970/AT1G01120	17
shoot	MDE_S5	GO:0009694	jasmonic acid metabolic process	10/159	160/20876	4.22627e-07	0.000108334	8.89287e-05	AT1G44350/AT2G06050/AT2G33150/AT2G34600/AT3G15500/AT3G45140/AT3G51450/AT4G18950/AT5G06870/AT5G13220	10
shoot	MDE_S5	GO:0009738	abscisic acid-activated signaling pathway	12/159	248/20876	4.61652e-07	0.000108334	8.89287e-05	AT1G32350/AT1G35670/AT1G52890/AT2G06050/AT2G33150/AT2G34600/AT2G47190/AT3G14090/AT3G15500/AT4G18010/AT4G18950/AT5G13220	12
shoot	MDE_S5	GO:0071215	cellular response to abscisic acid stimulus	12/159	263/20876	8.60297e-07	0.000118312	9.71194e-05	AT1G32350/AT1G35670/AT1G52890/AT2G06050/AT2G33150/AT2G34600/AT2G47190/AT3G14090/AT3G15500/AT4G18010/AT4G18950/AT5G13220	12
shoot	MDE_S5	GO:0097306	cellular response to alcohol	12/159	263/20876	8.60297e-07	0.000118312	9.71194e-05	AT1G32350/AT1G35670/AT1G52890/AT2G06050/AT2G33150/AT2G34600/AT2G47190/AT3G14090/AT3G15500/AT4G18010/AT4G18950/AT5G13220	12
shoot	MDE_S5	GO:0009695	jasmonic acid biosynthetic process	9/159	136/20876	1.00834e-06	0.000118312	9.71194e-05	AT1G44350/AT2G06050/AT2G33150/AT2G34600/AT3G15500/AT3G45140/AT3G51450/AT4G18950/AT5G13220	9
shoot	MDE_S5	GO:0071396	cellular response to lipid	14/159	381/20876	1.37518e-06	0.000138303	0.00011353	AT1G32350/AT1G35670/AT1G52890/AT2G06050/AT2G33150/AT2G34600/AT2G47190/AT3G14090/AT3G15500/AT4G18010/AT4G18950/AT4G30270/AT5G13220/AT5G54380	14
shoot	MDE_S5	GO:0009723	response to ethylene	13/159	353/20876	3.24574e-06	0.000281717	0.000231254	AT1G32350/AT1G52890/AT1G79680/AT2G06050/AT2G34600/AT2G47190/AT3G12500/AT3G15500/AT3G48850/AT4G17230/AT4G18010/AT4G18950/AT5G13220	13
shoot	MDE_S5	GO:0009753	response to jasmonic acid	15/159	474/20876	3.60149e-06	0.000281717	0.000231254	AT1G44350/AT1G52890/AT1G59870/AT2G06050/AT2G34600/AT2G47190/AT3G15500/AT3G45140/AT3G51450/AT4G17230/AT4G18010/AT4G18950/AT5G06870/AT5G13220/AT5G63970	15
shoot	MDE_S5	GO:0035690	cellular response to drug	13/159	390/20876	9.51593e-06	0.00066079	0.000542424	AT1G18350/AT1G52890/AT1G59870/AT2G23770/AT2G30250/AT3G15500/AT4G17230/AT4G18950/AT5G06870/AT5G20830/AT3G01420/AT1G17600/AT4G03450	13
shoot	MDE_S5	GO:0071407	cellular response to organic cyclic compound	13/159	393/20876	1.03248e-05	0.00066079	0.000542424	AT1G18350/AT1G52890/AT1G59870/AT2G30250/AT3G15500/AT4G17230/AT4G18950/AT5G06870/AT5G20830/AT5G54380/AT3G01420/AT1G17600/AT4G03450	13
shoot	MDE_S5	GO:0009751	response to salicylic acid	14/159	473/20876	1.63302e-05	0.000958039	0.000786428	AT1G18350/AT1G52890/AT1G59870/AT1G79680/AT2G30250/AT2G47190/AT3G15500/AT4G17230/AT4G18950/AT5G06870/AT5G20830/AT3G01420/AT1G17600/AT4G03450	14
shoot	MDE_S5	GO:0071446	cellular response to salicylic acid stimulus	12/159	355/20876	1.84611e-05	0.000999741	0.000820661	AT1G18350/AT1G52890/AT1G59870/AT2G30250/AT3G15500/AT4G17230/AT4G18950/AT5G06870/AT5G20830/AT3G01420/AT1G17600/AT4G03450	12
shoot	MDE_S5	GO:0071236	cellular response to antibiotic	12/159	364/20876	2.36205e-05	0.00118777	0.00097501	AT1G18350/AT1G52890/AT1G59870/AT2G30250/AT3G15500/AT4G17230/AT4G18950/AT5G06870/AT5G20830/AT3G01420/AT1G17600/AT4G03450	12
shoot	MDE_S5	GO:0042538	hyperosmotic salinity response	8/159	161/20876	3.32559e-05	0.00119766	0.000983124	AT1G52890/AT2G06050/AT2G34600/AT2G47190/AT3G15500/AT4G18010/AT4G18950/AT5G13220	8
shoot	MDE_S5	GO:0009692	ethylene metabolic process	7/159	119/20876	3.57256e-05	0.00119766	0.000983124	AT1G20350/AT2G15390/AT2G31945/AT2G34600/AT3G06500/AT4G17230/AT5G11520	7
shoot	MDE_S5	GO:0009693	ethylene biosynthetic process	7/159	119/20876	3.57256e-05	0.00119766	0.000983124	AT1G20350/AT2G15390/AT2G31945/AT2G34600/AT3G06500/AT4G17230/AT5G11520	7
shoot	MDE_S5	GO:0043449	cellular alkene metabolic process	7/159	119/20876	3.57256e-05	0.00119766	0.000983124	AT1G20350/AT2G15390/AT2G31945/AT2G34600/AT3G06500/AT4G17230/AT5G11520	7
shoot	MDE_S5	GO:0043450	alkene biosynthetic process	7/159	119/20876	3.57256e-05	0.00119766	0.000983124	AT1G20350/AT2G15390/AT2G31945/AT2G34600/AT3G06500/AT4G17230/AT5G11520	7
shoot	MDE_S5	GO:1900673	olefin metabolic process	7/159	119/20876	3.57256e-05	0.00119766	0.000983124	AT1G20350/AT2G15390/AT2G31945/AT2G34600/AT3G06500/AT4G17230/AT5G11520	7
shoot	MDE_S5	GO:1900674	olefin biosynthetic process	7/159	119/20876	3.57256e-05	0.00119766	0.000983124	AT1G20350/AT2G15390/AT2G31945/AT2G34600/AT3G06500/AT4G17230/AT5G11520	7
shoot	MDE_S5	GO:0009867	jasmonic acid mediated signaling pathway	10/159	286/20876	7.06159e-05	0.00216146	0.00177429	AT1G52890/AT1G59870/AT2G06050/AT2G34600/AT3G15500/AT4G17230/AT4G18950/AT5G06870/AT5G13220/AT5G63970	10
shoot	MDE_S5	GO:0071395	cellular response to jasmonic acid stimulus	10/159	286/20876	7.06159e-05	0.00216146	0.00177429	AT1G52890/AT1G59870/AT2G06050/AT2G34600/AT3G15500/AT4G17230/AT4G18950/AT5G06870/AT5G13220/AT5G63970	10
shoot	MDE_S5	GO:0009863	salicylic acid mediated signaling pathway	11/159	353/20876	8.61174e-05	0.00242272	0.00198874	AT1G18350/AT1G52890/AT1G59870/AT2G30250/AT3G15500/AT4G17230/AT4G18950/AT5G06870/AT5G20830/AT1G17600/AT4G03450	11
shoot	MDE_S5	GO:0034440	lipid oxidation	8/159	185/20876	8.87129e-05	0.00242272	0.00198874	AT1G72680/AT2G29470/AT2G33150/AT3G22200/AT3G45140/AT5G11520/AT5G14180/AT3G01420	8
shoot	MDE_S5	GO:0009414	response to water deprivation	12/159	418/20876	8.94754e-05	0.00242272	0.00198874	AT1G52890/AT2G06050/AT2G34600/AT2G47190/AT3G15500/AT3G45140/AT3G62590/AT4G18010/AT4G18950/AT5G13220/AT5G20830/AT5G26340	12
shoot	MDE_S5	GO:0010200	response to chitin	12/159	421/20876	9.57154e-05	0.00249569	0.00204865	AT1G16130/AT1G59870/AT1G71520/AT2G23770/AT2G26150/AT2G34600/AT3G53600/AT3G62720/AT4G17230/AT4G18950/AT4G20830/AT5G57560	12
shoot	MDE_S5	GO:0009415	response to water	12/159	426/20876	0.000106949	0.00268847	0.00220689	AT1G52890/AT2G06050/AT2G34600/AT2G47190/AT3G15500/AT3G45140/AT3G62590/AT4G18010/AT4G18950/AT5G13220/AT5G20830/AT5G26340	12
shoot	MDE_S5	GO:0030258	lipid modification	8/159	191/20876	0.000110747	0.00268847	0.00220689	AT1G72680/AT2G29470/AT2G33150/AT3G22200/AT3G45140/AT5G11520/AT5G14180/AT3G01420	8
shoot	MDE_S5	GO:0009636	response to toxic substance	12/159	430/20876	0.000116736	0.0027394	0.0022487	AT1G20630/AT1G67620/AT2G26150/AT2G29470/AT2G31945/AT2G33150/AT2G38240/AT3G22200/AT5G11520/AT5G12030/AT5G51440/AT5G52640	12
shoot	MDE_S5	GO:0006972	hyperosmotic response	9/159	250/20876	0.000131166	0.00297874	0.00244517	AT1G52890/AT2G06050/AT2G34600/AT2G47190/AT3G15500/AT4G18010/AT4G18950/AT5G12030/AT5G13220	9
shoot	MDE_S5	GO:0010243	response to organonitrogen compound	12/159	443/20876	0.000154043	0.00338895	0.00278189	AT1G16130/AT1G59870/AT1G71520/AT2G23770/AT2G26150/AT2G34600/AT3G53600/AT3G62720/AT4G17230/AT4G18950/AT4G20830/AT5G57560	12
shoot	MDE_S5	GO:0009627	systemic acquired resistance	12/159	446/20876	0.000163973	0.00349809	0.00287149	AT1G18350/AT1G44350/AT1G59870/AT1G72680/AT2G30250/AT3G15500/AT5G06870/AT5G13220/AT5G20830/AT3G01420/AT1G17600/AT4G03450	12
shoot	MDE_S5	GO:0055114	oxidation-reduction process	11/159	408/20876	0.000302676	0.00626717	0.00514455	AT1G32350/AT1G72680/AT2G29470/AT2G33150/AT3G22200/AT3G45140/AT5G11520/AT5G14180/AT5G21930/AT5G63420/AT3G01420	11
shoot	MDE_S5	GO:0045088	regulation of innate immune response	11/159	419/20876	0.000378992	0.00746474	0.00612761	AT1G44350/AT1G52890/AT1G59870/AT2G30250/AT3G15500/AT4G17230/AT4G18950/AT4G20830/AT5G06870/AT5G13220/AT4G03450	11
shoot	MDE_S5	GO:0019395	fatty acid oxidation	7/159	174/20876	0.00038172	0.00746474	0.00612761	AT1G72680/AT2G29470/AT2G33150/AT3G22200/AT5G11520/AT5G14180/AT3G01420	7
shoot	MDE_S5	GO:0050776	regulation of immune response	11/159	421/20876	0.000394473	0.00750566	0.00616119	AT1G44350/AT1G52890/AT1G59870/AT2G30250/AT3G15500/AT4G17230/AT4G18950/AT4G20830/AT5G06870/AT5G13220/AT4G03450	11
shoot	MDE_S5	GO:0002682	regulation of immune system process	11/159	424/20876	0.000418691	0.00755791	0.00620408	AT1G44350/AT1G52890/AT1G59870/AT2G30250/AT3G15500/AT4G17230/AT4G18950/AT4G20830/AT5G06870/AT5G13220/AT4G03450	11
shoot	MDE_S5	GO:0009733	response to auxin	11/159	424/20876	0.000418691	0.00755791	0.00620408	AT1G52890/AT1G59870/AT1G72430/AT2G06050/AT2G34600/AT2G47190/AT3G15500/AT4G18010/AT4G18950/AT5G13220/AT5G57560	11
shoot	MDE_S5	GO:0010286	heat acclimation	5/159	84/20876	0.000457626	0.00805422	0.00661149	AT1G52890/AT2G26150/AT2G30250/AT5G12030/AT5G13200	5
shoot	MDE_S5	GO:0009408	response to heat	9/159	298/20876	0.000479176	0.00822781	0.00675399	AT1G52890/AT1G67620/AT2G26150/AT2G30250/AT5G12030/AT5G13200/AT5G51440/AT5G52640/AT5G57560	9
shoot	MDE_S5	GO:0016054	organic acid catabolic process	10/159	386/20876	0.000773257	0.0126598	0.0103921	AT1G72680/AT2G06050/AT2G29470/AT2G33150/AT3G22200/AT3G45140/AT4G30530/AT5G11520/AT5G14180/AT3G01420	10
shoot	MDE_S5	GO:0046395	carboxylic acid catabolic process	10/159	386/20876	0.000773257	0.0126598	0.0103921	AT1G72680/AT2G06050/AT2G29470/AT2G33150/AT3G22200/AT3G45140/AT4G30530/AT5G11520/AT5G14180/AT3G01420	10
shoot	MDE_S5	GO:0009407	toxin catabolic process	7/159	211/20876	0.00119105	0.0190567	0.0156432	AT2G26150/AT2G29470/AT2G31945/AT2G33150/AT2G38240/AT3G22200/AT5G11520	7
shoot	MDE_S5	GO:0006979	response to oxidative stress	11/159	486/20876	0.00127827	0.0199978	0.0164156	AT1G20630/AT1G67620/AT2G06050/AT2G26150/AT3G20340/AT3G22200/AT4G20830/AT5G12030/AT5G51440/AT5G52640/AT3G01420	11
shoot	MDE_S5	GO:0009062	fatty acid catabolic process	7/159	219/20876	0.00147503	0.0225744	0.0185307	AT1G72680/AT2G29470/AT2G33150/AT3G22200/AT5G11520/AT5G14180/AT3G01420	7
shoot	MDE_S5	GO:1901699	cellular response to nitrogen compound	3/159	30/20876	0.0015135	0.0226703	0.0186094	AT1G59870/AT2G23770/AT3G01420	3
shoot	MDE_S5	GO:0006631	fatty acid metabolic process	10/159	425/20876	0.00159154	0.0233426	0.0191613	AT1G25450/AT1G72680/AT2G29470/AT2G33150/AT3G22200/AT3G45140/AT5G11520/AT5G14180/AT1G01120/AT3G01420	10
shoot	MDE_S5	GO:0009404	toxin metabolic process	7/159	223/20876	0.00163553	0.0234983	0.0192891	AT2G26150/AT2G29470/AT2G31945/AT2G33150/AT2G38240/AT3G22200/AT5G11520	7
shoot	MDE_S5	GO:0098754	detoxification	7/159	226/20876	0.00176459	0.0248455	0.020395	AT2G26150/AT2G29470/AT2G31945/AT2G33150/AT2G38240/AT3G22200/AT5G11520	7
shoot	MDE_S5	GO:0072329	monocarboxylic acid catabolic process	7/159	228/20876	0.00185493	0.0256054	0.0210188	AT1G72680/AT2G29470/AT2G33150/AT3G22200/AT5G11520/AT5G14180/AT3G01420	7
shoot	MDE_S5	GO:0006635	fatty acid beta-oxidation	6/159	170/20876	0.00195292	0.0264395	0.0217035	AT1G72680/AT2G29470/AT2G33150/AT3G22200/AT5G11520/AT5G14180	6
shoot	MDE_S5	GO:0044242	cellular lipid catabolic process	7/159	247/20876	0.0029038	0.0385712	0.0316621	AT1G72680/AT2G29470/AT2G33150/AT3G22200/AT5G11520/AT5G14180/AT3G01420	7
shoot	MDE_S5	GO:0000302	response to reactive oxygen species	8/159	318/20876	0.00309096	0.0402969	0.0330787	AT1G20630/AT1G67620/AT2G06050/AT2G26150/AT5G12030/AT5G51440/AT5G52640/AT3G01420	8
shoot	MDE_S5	GO:0009862	systemic acquired resistance, salicylic acid mediated signaling pathway	7/159	251/20876	0.00317324	0.0406175	0.0333418	AT1G18350/AT1G59870/AT2G30250/AT3G15500/AT5G06870/AT5G20830/AT4G03450	7
shoot	MDE_S5	GO:0016042	lipid catabolic process	7/159	252/20876	0.0032435	0.0407754	0.0334714	AT1G72680/AT2G29470/AT2G33150/AT3G22200/AT5G11520/AT5G14180/AT3G01420	7
shoot	MDE_S5	GO:0010112	regulation of systemic acquired resistance	2/159	12/20876	0.00361869	0.044694	0.0366881	AT1G44350/AT5G13220	2
shoot	MDE_S5	GO:0042542	response to hydrogen peroxide	6/159	194/20876	0.00375987	0.045637	0.0374622	AT1G20630/AT1G67620/AT2G26150/AT5G12030/AT5G51440/AT5G52640	6
shoot	MDE_S6	GO:0000272	polysaccharide catabolic process	5/94	48/20876	2.44254e-06	0.00156567	0.00140125	AT1G43670/AT1G69830/AT3G23920/AT4G18240/AT5G51820	5
shoot	MDE_S6	GO:0006721	terpenoid metabolic process	8/94	290/20876	4.98625e-05	0.00736252	0.00658933	AT1G54570/AT1G52400/AT4G24660/AT1G31800/AT1G57770/AT3G53130/AT4G16740/AT5G24160	8
shoot	MDE_S6	GO:0005983	starch catabolic process	3/94	17/20876	5.74299e-05	0.00736252	0.00658933	AT1G43670/AT1G69830/AT3G23920	3
shoot	MDE_S6	GO:0009251	glucan catabolic process	3/94	17/20876	5.74299e-05	0.00736252	0.00658933	AT1G43670/AT1G69830/AT3G23920	3
shoot	MDE_S6	GO:0044247	cellular polysaccharide catabolic process	3/94	17/20876	5.74299e-05	0.00736252	0.00658933	AT1G43670/AT1G69830/AT3G23920	3
shoot	MDE_S6	GO:0009694	jasmonic acid metabolic process	6/94	160/20876	8.61439e-05	0.00810703	0.00725565	AT3G25760/AT3G25770/AT2G29450/AT3G19970/AT1G17420/AT3G02150	6
shoot	MDE_S6	GO:0005982	starch metabolic process	7/94	233/20876	8.85323e-05	0.00810703	0.00725565	AT5G02940/AT1G31800/AT1G43670/AT1G69830/AT3G23920/AT4G18240/AT5G51820	7
shoot	MDE_S6	GO:0009611	response to wounding	8/94	335/20876	0.000135874	0.00987707	0.00883981	AT1G52030/AT4G24350/AT3G19970/AT1G62380/AT1G17420/AT4G16740/AT5G04230/AT5G47240	8
shoot	MDE_S6	GO:0016052	carbohydrate catabolic process	8/94	336/20876	0.00013868	0.00987707	0.00883981	AT3G09440/AT1G62380/AT5G62350/AT1G43670/AT1G69830/AT3G23920/AT4G18240/AT5G51820	8
shoot	MDE_S6	GO:0044275	cellular carbohydrate catabolic process	3/94	26/20876	0.000213228	0.0136679	0.0122325	AT1G43670/AT1G69830/AT3G23920	3
shoot	MDE_S6	GO:0006457	protein folding	7/94	290/20876	0.000339047	0.0197572	0.0176824	AT3G09440/AT4G04330/AT5G23240/AT5G56010/AT3G04710/AT2G29500/AT5G48570	7
shoot	MDE_S6	GO:0006720	isoprenoid metabolic process	9/94	497/20876	0.000405102	0.0216392	0.0193667	AT1G54570/AT1G52400/AT4G24660/AT1G31800/AT1G57770/AT3G53130/AT4G16740/AT5G24160/AT5G51820	9
shoot	MDE_S6	GO:0009414	response to water deprivation	8/94	418/20876	0.000599358	0.0295529	0.0264494	AT3G25760/AT4G04330/AT1G08920/AT1G52400/AT3G11410/AT3G19970/AT3G05630/AT3G23920	8
shoot	MDE_S6	GO:0009415	response to water	8/94	426/20876	0.000678284	0.0308015	0.0275668	AT3G25760/AT4G04330/AT1G08920/AT1G52400/AT3G11410/AT3G19970/AT3G05630/AT3G23920	8
shoot	MDE_S6	GO:0009636	response to toxic substance	8/94	430/20876	0.000720784	0.0308015	0.0275668	AT3G09440/AT1G23550/AT2G29450/AT3G04710/AT2G29500/AT3G05630/AT5G22300/AT5G48570	8
shoot	MDE_S7	GO:0019252	starch biosynthetic process	92/974	190/20876	6.12149e-71	7.59065e-68	5.67044e-68	AT1G03310/AT1G22630/AT1G65230/AT2G21330/AT3G06510/AT3G30720/AT3G48200/AT5G23060/AT5G26570/AT1G03630/AT1G03680/AT1G06460/AT1G07280/AT1G07440/AT1G10760/AT1G11720/AT1G12800/AT1G18730/AT1G26230/AT1G31190/AT1G44575/AT1G49380/AT1G56500/AT1G62750/AT1G66980/AT1G70730/AT1G70820/AT1G77090/AT2G01110/AT2G01870/AT2G03420/AT2G21530/AT2G23390/AT2G29630/AT2G30390/AT2G31040/AT2G36145/AT2G40840/AT2G41680/AT3G01440/AT3G01510/AT3G02730/AT3G09050/AT3G09650/AT3G10940/AT3G12780/AT3G16250/AT3G16290/AT3G17930/AT3G18110/AT3G24430/AT3G28760/AT3G48420/AT3G52180/AT3G52750/AT3G55800/AT3G56010/AT3G59780/AT4G00490/AT4G04640/AT4G09650/AT4G10300/AT4G14070/AT4G17050/AT4G17360/AT4G21210/AT4G22890/AT4G24620/AT4G26530/AT4G31850/AT4G33010/AT4G33500/AT4G36530/AT4G37000/AT5G01410/AT5G03650/AT5G05200/AT5G13730/AT5G14970/AT5G24300/AT5G28500/AT5G36120/AT5G39210/AT5G48300/AT5G48590/AT5G54770/AT5G55220/AT5G58260/AT5G58330/AT5G60600/AT5G62790/AT5G63780	92
shoot	MDE_S7	GO:0005982	starch metabolic process	97/974	233/20876	5.55927e-67	3.44675e-64	2.57482e-64	AT1G03310/AT1G22630/AT1G22770/AT1G65230/AT2G21330/AT3G06510/AT3G30720/AT3G48200/AT4G17090/AT4G35090/AT5G23060/AT5G26570/AT1G03630/AT1G03680/AT1G06460/AT1G07280/AT1G07440/AT1G10760/AT1G11720/AT1G12800/AT1G18730/AT1G26230/AT1G31190/AT1G44575/AT1G49380/AT1G56500/AT1G62750/AT1G66980/AT1G70370/AT1G70730/AT1G70820/AT1G77090/AT2G01110/AT2G01870/AT2G03420/AT2G21530/AT2G23390/AT2G29630/AT2G30390/AT2G31040/AT2G36145/AT2G40840/AT2G41680/AT3G01440/AT3G01510/AT3G02730/AT3G09050/AT3G09650/AT3G10940/AT3G12780/AT3G16250/AT3G16290/AT3G17930/AT3G18110/AT3G24430/AT3G28760/AT3G48420/AT3G52180/AT3G52750/AT3G55800/AT3G56010/AT3G59780/AT4G00490/AT4G04640/AT4G09650/AT4G10300/AT4G14070/AT4G17050/AT4G17360/AT4G21210/AT4G22890/AT4G24620/AT4G26530/AT4G31850/AT4G33010/AT4G33500/AT4G36530/AT4G37000/AT5G01410/AT5G03650/AT5G05200/AT5G13730/AT5G14970/AT5G22510/AT5G24300/AT5G28500/AT5G36120/AT5G39210/AT5G48300/AT5G48590/AT5G54770/AT5G55220/AT5G58260/AT5G58330/AT5G60600/AT5G62790/AT5G63780	97
shoot	MDE_S7	GO:0000023	maltose metabolic process	79/974	152/20876	4.29423e-64	1.77495e-61	1.32594e-61	AT1G03310/AT1G22630/AT3G06510/AT3G48200/AT4G17090/AT5G23060/AT1G03630/AT1G03680/AT1G07280/AT1G07440/AT1G18730/AT1G26230/AT1G31190/AT1G44575/AT1G49380/AT1G56500/AT1G62750/AT1G66980/AT1G70730/AT1G70820/AT1G77090/AT2G01110/AT2G01870/AT2G03420/AT2G21530/AT2G23390/AT2G29630/AT2G30390/AT2G31040/AT2G36145/AT2G40840/AT3G01440/AT3G01510/AT3G02730/AT3G09050/AT3G09650/AT3G10940/AT3G12780/AT3G16290/AT3G17930/AT3G18110/AT3G24430/AT3G28760/AT3G52180/AT3G52750/AT3G55800/AT3G56010/AT3G59780/AT4G00490/AT4G04640/AT4G10300/AT4G17050/AT4G17360/AT4G21210/AT4G22890/AT4G24620/AT4G26530/AT4G31850/AT4G33010/AT4G33500/AT4G36530/AT4G37000/AT5G01410/AT5G03650/AT5G05200/AT5G13730/AT5G14970/AT5G24300/AT5G28500/AT5G36120/AT5G39210/AT5G48300/AT5G48590/AT5G54770/AT5G55220/AT5G58260/AT5G58330/AT5G62790/AT5G63780	79
shoot	MDE_S7	GO:0019682	glyceraldehyde-3-phosphate metabolic process	110/974	336/20876	5.08655e-63	1.57683e-60	1.17794e-60	AT1G13650/AT1G18060/AT1G22630/AT1G65230/AT2G21330/AT3G47430/AT3G48200/AT4G15560/AT4G32980/AT5G23060/AT1G19150/AT4G28740/AT5G17230/AT1G03630/AT1G03680/AT1G07440/AT1G08540/AT1G08550/AT1G09340/AT1G10960/AT1G12800/AT1G14150/AT1G15980/AT1G16080/AT1G17220/AT1G18730/AT1G26230/AT1G32060/AT1G42970/AT1G49380/AT1G50250/AT1G51110/AT1G54780/AT1G56500/AT1G62750/AT1G63970/AT1G64770/AT1G70760/AT1G77090/AT2G03420/AT2G21530/AT2G23390/AT2G23670/AT2G27680/AT2G29630/AT2G30390/AT2G30950/AT2G33180/AT2G35370/AT2G35500/AT2G36145/AT2G41680/AT2G42130/AT3G01500/AT3G02730/AT3G04790/AT3G12780/AT3G16250/AT3G17930/AT3G18390/AT3G24430/AT3G27925/AT3G48420/AT3G50820/AT3G52750/AT3G55800/AT3G56010/AT3G59780/AT3G60750/AT3G61870/AT3G63140/AT3G63520/AT4G00370/AT4G04640/AT4G09650/AT4G10300/AT4G14070/AT4G22890/AT4G24620/AT4G26530/AT4G28080/AT4G29060/AT4G31850/AT4G33010/AT4G34090/AT4G34830/AT4G35250/AT4G37000/AT4G37510/AT5G01220/AT5G01410/AT5G03650/AT5G08650/AT5G09660/AT5G13730/AT5G17170/AT5G19220/AT5G35630/AT5G36120/AT5G42270/AT5G42650/AT5G43750/AT5G44520/AT5G45930/AT5G48300/AT5G52780/AT5G55220/AT5G58260/AT5G60600/AT5G62790	110
shoot	MDE_S7	GO:0006098	pentose-phosphate shunt	79/974	182/20876	2.64614e-56	4.73515e-54	3.5373e-54	AT1G18060/AT1G22630/AT1G65230/AT2G21330/AT3G47430/AT3G48200/AT5G23060/AT1G19150/AT4G28740/AT1G03630/AT1G03680/AT1G07440/AT1G08540/AT1G08550/AT1G09340/AT1G10960/AT1G12800/AT1G14150/AT1G15980/AT1G16080/AT1G18730/AT1G32060/AT1G42970/AT1G50250/AT1G51110/AT1G62750/AT1G63970/AT1G64770/AT1G70760/AT1G77090/AT2G21530/AT2G23670/AT2G27680/AT2G29630/AT2G30390/AT2G30950/AT2G33180/AT2G35370/AT2G36145/AT3G01500/AT3G02730/AT3G12780/AT3G16250/AT3G17930/AT3G24430/AT3G27925/AT3G48420/AT3G50820/AT3G52750/AT3G55800/AT3G56010/AT3G59780/AT3G61870/AT3G63140/AT3G63520/AT4G00370/AT4G09650/AT4G22890/AT4G26530/AT4G31850/AT4G33010/AT4G34090/AT4G37000/AT5G01410/AT5G03650/AT5G08650/AT5G09660/AT5G13730/AT5G17170/AT5G19220/AT5G35630/AT5G36120/AT5G42270/AT5G44520/AT5G48300/AT5G52780/AT5G58260/AT5G60600/AT5G62790	79
shoot	MDE_S7	GO:0051156	glucose 6-phosphate metabolic process	79/974	182/20876	2.64614e-56	4.73515e-54	3.5373e-54	AT1G18060/AT1G22630/AT1G65230/AT2G21330/AT3G47430/AT3G48200/AT5G23060/AT1G19150/AT4G28740/AT1G03630/AT1G03680/AT1G07440/AT1G08540/AT1G08550/AT1G09340/AT1G10960/AT1G12800/AT1G14150/AT1G15980/AT1G16080/AT1G18730/AT1G32060/AT1G42970/AT1G50250/AT1G51110/AT1G62750/AT1G63970/AT1G64770/AT1G70760/AT1G77090/AT2G21530/AT2G23670/AT2G27680/AT2G29630/AT2G30390/AT2G30950/AT2G33180/AT2G35370/AT2G36145/AT3G01500/AT3G02730/AT3G12780/AT3G16250/AT3G17930/AT3G24430/AT3G27925/AT3G48420/AT3G50820/AT3G52750/AT3G55800/AT3G56010/AT3G59780/AT3G61870/AT3G63140/AT3G63520/AT4G00370/AT4G09650/AT4G22890/AT4G26530/AT4G31850/AT4G33010/AT4G34090/AT4G37000/AT5G01410/AT5G03650/AT5G08650/AT5G09660/AT5G13730/AT5G17170/AT5G19220/AT5G35630/AT5G36120/AT5G42270/AT5G44520/AT5G48300/AT5G52780/AT5G58260/AT5G60600/AT5G62790	79
shoot	MDE_S7	GO:0005984	disaccharide metabolic process	81/974	193/20876	2.67307e-56	4.73515e-54	3.5373e-54	AT1G03310/AT1G22630/AT3G06510/AT3G48200/AT4G17090/AT5G23060/AT1G03630/AT1G03680/AT1G07280/AT1G07440/AT1G18730/AT1G26230/AT1G31190/AT1G44575/AT1G49380/AT1G56500/AT1G62750/AT1G66980/AT1G70730/AT1G70820/AT1G77090/AT2G01110/AT2G01870/AT2G03420/AT2G21530/AT2G23390/AT2G29630/AT2G30390/AT2G31040/AT2G35840/AT2G36145/AT2G40840/AT3G01440/AT3G01510/AT3G02730/AT3G09050/AT3G09650/AT3G10940/AT3G12780/AT3G16290/AT3G17930/AT3G18110/AT3G24430/AT3G28760/AT3G52180/AT3G52750/AT3G55800/AT3G56010/AT3G59780/AT4G00490/AT4G04640/AT4G10300/AT4G17050/AT4G17360/AT4G21210/AT4G22890/AT4G24620/AT4G26530/AT4G31850/AT4G33010/AT4G33500/AT4G36530/AT4G37000/AT5G01410/AT5G03650/AT5G05200/AT5G13730/AT5G14970/AT5G22510/AT5G24300/AT5G28500/AT5G36120/AT5G39210/AT5G48300/AT5G48590/AT5G54770/AT5G55220/AT5G58260/AT5G58330/AT5G62790/AT5G63780	81
shoot	MDE_S7	GO:0006739	NADP metabolic process	79/974	186/20876	2.07917e-55	3.22272e-53	2.40746e-53	AT1G18060/AT1G22630/AT1G65230/AT2G21330/AT3G47430/AT3G48200/AT5G23060/AT1G19150/AT4G28740/AT1G03630/AT1G03680/AT1G07440/AT1G08540/AT1G08550/AT1G09340/AT1G10960/AT1G12800/AT1G14150/AT1G15980/AT1G16080/AT1G18730/AT1G32060/AT1G42970/AT1G50250/AT1G51110/AT1G62750/AT1G63970/AT1G64770/AT1G70760/AT1G77090/AT2G21530/AT2G23670/AT2G27680/AT2G29630/AT2G30390/AT2G30950/AT2G33180/AT2G35370/AT2G36145/AT3G01500/AT3G02730/AT3G12780/AT3G16250/AT3G17930/AT3G24430/AT3G27925/AT3G48420/AT3G50820/AT3G52750/AT3G55800/AT3G56010/AT3G59780/AT3G61870/AT3G63140/AT3G63520/AT4G00370/AT4G09650/AT4G22890/AT4G26530/AT4G31850/AT4G33010/AT4G34090/AT4G37000/AT5G01410/AT5G03650/AT5G08650/AT5G09660/AT5G13730/AT5G17170/AT5G19220/AT5G35630/AT5G36120/AT5G42270/AT5G44520/AT5G48300/AT5G52780/AT5G58260/AT5G60600/AT5G62790	79
shoot	MDE_S7	GO:0006081	cellular aldehyde metabolic process	114/974	433/20876	3.89183e-54	5.36207e-52	4.00562e-52	AT1G13650/AT1G18060/AT1G22630/AT1G65230/AT2G21330/AT3G47430/AT3G48200/AT4G15560/AT4G32980/AT5G23060/AT1G19150/AT4G28740/AT5G17230/AT1G03630/AT1G03680/AT1G07440/AT1G08540/AT1G08550/AT1G09340/AT1G10960/AT1G12800/AT1G14150/AT1G15980/AT1G16080/AT1G17220/AT1G18730/AT1G21680/AT1G26230/AT1G31190/AT1G32060/AT1G42970/AT1G49380/AT1G50250/AT1G51110/AT1G54780/AT1G56500/AT1G62750/AT1G63770/AT1G63970/AT1G64770/AT1G70760/AT1G77090/AT2G03420/AT2G21530/AT2G23390/AT2G23670/AT2G27680/AT2G29630/AT2G30390/AT2G30950/AT2G33180/AT2G35370/AT2G35500/AT2G36145/AT2G41680/AT2G42130/AT3G01500/AT3G02730/AT3G04790/AT3G12780/AT3G16250/AT3G17930/AT3G18390/AT3G24430/AT3G27925/AT3G48420/AT3G50820/AT3G52750/AT3G55800/AT3G56010/AT3G59780/AT3G60750/AT3G61870/AT3G63140/AT3G63520/AT4G00370/AT4G01870/AT4G04640/AT4G09650/AT4G10300/AT4G14070/AT4G22890/AT4G24620/AT4G26530/AT4G28080/AT4G29060/AT4G31850/AT4G33010/AT4G34090/AT4G34830/AT4G35250/AT4G37000/AT4G37510/AT5G01220/AT5G01410/AT5G03650/AT5G08650/AT5G09660/AT5G13730/AT5G17170/AT5G19220/AT5G35630/AT5G36120/AT5G42270/AT5G42650/AT5G43750/AT5G44520/AT5G45930/AT5G48300/AT5G52780/AT5G55220/AT5G58260/AT5G60600/AT5G62790	114
shoot	MDE_S7	GO:0009657	plastid organization	107/974	388/20876	5.89636e-53	7.31148e-51	5.46189e-51	AT1G18060/AT1G42550/AT1G44000/AT1G65230/AT1G75100/AT2G21330/AT3G19720/AT3G48200/AT3G56290/AT4G32980/AT5G13770/AT5G23060/AT5G23730/AT5G24120/AT5G61670/AT5G62430/AT4G28740/AT5G10470/AT1G03630/AT1G03680/AT1G08540/AT1G09340/AT1G11860/AT1G12800/AT1G12900/AT1G16080/AT1G17220/AT1G32060/AT1G32080/AT1G42970/AT1G44575/AT1G45474/AT1G49380/AT1G51110/AT1G54780/AT1G56500/AT1G62750/AT1G63970/AT1G67740/AT1G68010/AT1G69200/AT1G74850/AT1G75010/AT2G01110/AT2G04030/AT2G16365/AT2G20020/AT2G21530/AT2G23670/AT2G27680/AT2G30950/AT2G31070/AT2G32480/AT2G35370/AT2G36250/AT2G41680/AT2G42130/AT3G02660/AT3G09050/AT3G12780/AT3G17930/AT3G18110/AT3G18390/AT3G23400/AT3G24430/AT3G25690/AT3G26650/AT3G47070/AT3G48420/AT3G50820/AT3G51420/AT3G52750/AT3G53700/AT3G55800/AT3G61870/AT3G63140/AT4G04350/AT4G04640/AT4G09650/AT4G17810/AT4G22890/AT4G23940/AT4G29060/AT4G31850/AT4G34740/AT4G34830/AT4G37510/AT5G04140/AT5G07020/AT5G08650/AT5G09660/AT5G15450/AT5G17170/AT5G17790/AT5G19220/AT5G35220/AT5G36120/AT5G38150/AT5G38520/AT5G43750/AT5G48300/AT5G49030/AT5G50920/AT5G55220/AT5G58330/AT5G60600/AT5G64580	107
shoot	MDE_S7	GO:0009250	glucan biosynthetic process	93/974	288/20876	1.15768e-52	1.30502e-50	9.74886e-51	AT1G03310/AT1G22630/AT1G65230/AT2G21330/AT3G06510/AT3G30720/AT3G48200/AT5G23060/AT5G26570/AT1G03630/AT1G03680/AT1G06460/AT1G07280/AT1G07440/AT1G10760/AT1G11720/AT1G12800/AT1G18730/AT1G26230/AT1G31190/AT1G44575/AT1G49380/AT1G56500/AT1G62750/AT1G66980/AT1G70730/AT1G70820/AT1G77090/AT2G01110/AT2G01870/AT2G03420/AT2G21530/AT2G23390/AT2G29630/AT2G30390/AT2G31040/AT2G36145/AT2G40840/AT2G41680/AT3G01440/AT3G01510/AT3G02730/AT3G09050/AT3G09650/AT3G10940/AT3G12780/AT3G16250/AT3G16290/AT3G17930/AT3G18110/AT3G24430/AT3G28760/AT3G48420/AT3G52180/AT3G52750/AT3G55800/AT3G56010/AT3G59780/AT4G00490/AT4G04640/AT4G09650/AT4G10300/AT4G14070/AT4G17050/AT4G17360/AT4G21210/AT4G22890/AT4G24620/AT4G26530/AT4G31850/AT4G33010/AT4G33500/AT4G36530/AT4G37000/AT4G39350/AT5G01410/AT5G03650/AT5G05200/AT5G13730/AT5G14970/AT5G24300/AT5G28500/AT5G36120/AT5G39210/AT5G48300/AT5G48590/AT5G54770/AT5G55220/AT5G58260/AT5G58330/AT5G60600/AT5G62790/AT5G63780	93
shoot	MDE_S7	GO:0009311	oligosaccharide metabolic process	81/974	212/20876	1.88131e-52	1.94402e-50	1.45224e-50	AT1G03310/AT1G22630/AT3G06510/AT3G48200/AT4G17090/AT5G23060/AT1G03630/AT1G03680/AT1G07280/AT1G07440/AT1G18730/AT1G26230/AT1G31190/AT1G44575/AT1G49380/AT1G56500/AT1G62750/AT1G66980/AT1G70730/AT1G70820/AT1G77090/AT2G01110/AT2G01870/AT2G03420/AT2G21530/AT2G23390/AT2G29630/AT2G30390/AT2G31040/AT2G35840/AT2G36145/AT2G40840/AT3G01440/AT3G01510/AT3G02730/AT3G09050/AT3G09650/AT3G10940/AT3G12780/AT3G16290/AT3G17930/AT3G18110/AT3G24430/AT3G28760/AT3G52180/AT3G52750/AT3G55800/AT3G56010/AT3G59780/AT4G00490/AT4G04640/AT4G10300/AT4G17050/AT4G17360/AT4G21210/AT4G22890/AT4G24620/AT4G26530/AT4G31850/AT4G33010/AT4G33500/AT4G36530/AT4G37000/AT5G01410/AT5G03650/AT5G05200/AT5G13730/AT5G14970/AT5G22510/AT5G24300/AT5G28500/AT5G36120/AT5G39210/AT5G48300/AT5G48590/AT5G54770/AT5G55220/AT5G58260/AT5G58330/AT5G62790/AT5G63780	81
shoot	MDE_S7	GO:0019684	photosynthesis, light reaction	92/974	317/20876	1.28068e-47	1.22157e-45	9.12546e-46	AT1G26220/AT1G29700/AT1G42550/AT1G75460/AT2G21330/AT2G21970/AT2G30790/AT5G23060/AT5G24120/AT5G49740/AT5G57050/AT4G04020/AT1G03630/AT1G03680/AT1G05140/AT1G09340/AT1G12900/AT1G14150/AT1G15980/AT1G16720/AT1G16880/AT1G18730/AT1G19740/AT1G32060/AT1G42970/AT1G44575/AT1G45474/AT1G50250/AT1G54780/AT1G56500/AT1G62750/AT1G64770/AT1G67740/AT1G68010/AT1G68830/AT1G68890/AT1G70760/AT1G74850/AT1G74880/AT2G01110/AT2G05620/AT2G15820/AT2G21530/AT2G30950/AT2G32480/AT2G35370/AT2G35500/AT2G37220/AT2G39470/AT2G39730/AT2G43945/AT3G01440/AT3G01500/AT3G04790/AT3G12780/AT3G16250/AT3G17930/AT3G18890/AT3G25690/AT3G26650/AT3G27925/AT3G48420/AT3G50820/AT3G55800/AT3G61870/AT3G63140/AT4G04640/AT4G09650/AT4G11960/AT4G22890/AT4G35250/AT4G37930/AT5G01920/AT5G02120/AT5G04140/AT5G08410/AT5G09660/AT5G13630/AT5G17170/AT5G19220/AT5G20935/AT5G35220/AT5G38520/AT5G39210/AT5G42270/AT5G45930/AT5G52780/AT5G57030/AT5G58260/AT5G58330/AT5G60600/ATCG00280	92
shoot	MDE_S7	GO:0015979	photosynthesis	104/974	419/20876	9.68939e-47	8.58203e-45	6.41103e-45	AT1G26220/AT1G29700/AT1G42550/AT1G65230/AT1G75460/AT2G04039/AT2G21330/AT2G21970/AT2G30790/AT5G23060/AT5G24120/AT5G49740/AT5G57050/AT1G19150/AT4G04020/AT1G03630/AT1G03680/AT1G05140/AT1G09340/AT1G12900/AT1G14150/AT1G15980/AT1G16720/AT1G16880/AT1G18730/AT1G19740/AT1G32060/AT1G42970/AT1G44575/AT1G45474/AT1G50250/AT1G54780/AT1G55480/AT1G56500/AT1G62750/AT1G64770/AT1G67740/AT1G67840/AT1G68010/AT1G68830/AT1G68890/AT1G70760/AT1G74850/AT1G74880/AT2G01110/AT2G05620/AT2G15820/AT2G21530/AT2G30950/AT2G32480/AT2G35370/AT2G35500/AT2G37220/AT2G39470/AT2G39730/AT2G43945/AT3G01440/AT3G01500/AT3G04790/AT3G12780/AT3G16250/AT3G17930/AT3G18890/AT3G24430/AT3G25690/AT3G26650/AT3G27925/AT3G47070/AT3G48420/AT3G50820/AT3G53920/AT3G55800/AT3G61870/AT3G62410/AT3G63140/AT4G04640/AT4G09650/AT4G11960/AT4G22890/AT4G35250/AT4G37930/AT5G01920/AT5G02120/AT5G04140/AT5G08410/AT5G08650/AT5G09660/AT5G13630/AT5G17170/AT5G19220/AT5G20935/AT5G35170/AT5G35220/AT5G38520/AT5G39210/AT5G42270/AT5G45170/AT5G45930/AT5G52780/AT5G57030/AT5G58260/AT5G58330/AT5G60600/ATCG00280	104
shoot	MDE_S7	GO:0006073	cellular glucan metabolic process	99/974	382/20876	2.5666e-46	1.98912e-44	1.48593e-44	AT1G03310/AT1G22630/AT1G22770/AT1G65230/AT2G21330/AT3G06510/AT3G30720/AT3G48200/AT4G17090/AT4G35090/AT5G23060/AT5G26570/AT1G03630/AT1G03680/AT1G06460/AT1G07280/AT1G07440/AT1G10760/AT1G11720/AT1G12800/AT1G18730/AT1G26230/AT1G31190/AT1G44575/AT1G49380/AT1G56500/AT1G62750/AT1G66980/AT1G70370/AT1G70730/AT1G70820/AT1G77090/AT2G01110/AT2G01870/AT2G03420/AT2G21530/AT2G23390/AT2G29630/AT2G30390/AT2G31040/AT2G36145/AT2G40840/AT2G41680/AT3G01440/AT3G01510/AT3G02730/AT3G09050/AT3G09650/AT3G10940/AT3G12780/AT3G16250/AT3G16290/AT3G17930/AT3G18110/AT3G24430/AT3G28760/AT3G48420/AT3G52180/AT3G52750/AT3G55800/AT3G56010/AT3G59780/AT3G60750/AT4G00490/AT4G04640/AT4G09650/AT4G10300/AT4G14070/AT4G17050/AT4G17360/AT4G21210/AT4G22890/AT4G24620/AT4G26530/AT4G31850/AT4G33010/AT4G33500/AT4G36530/AT4G37000/AT4G39350/AT5G01410/AT5G03650/AT5G05200/AT5G13730/AT5G14970/AT5G22510/AT5G24300/AT5G28500/AT5G36120/AT5G39210/AT5G48300/AT5G48590/AT5G54770/AT5G55220/AT5G58260/AT5G58330/AT5G60600/AT5G62790/AT5G63780	99
shoot	MDE_S7	GO:0044042	glucan metabolic process	99/974	382/20876	2.5666e-46	1.98912e-44	1.48593e-44	AT1G03310/AT1G22630/AT1G22770/AT1G65230/AT2G21330/AT3G06510/AT3G30720/AT3G48200/AT4G17090/AT4G35090/AT5G23060/AT5G26570/AT1G03630/AT1G03680/AT1G06460/AT1G07280/AT1G07440/AT1G10760/AT1G11720/AT1G12800/AT1G18730/AT1G26230/AT1G31190/AT1G44575/AT1G49380/AT1G56500/AT1G62750/AT1G66980/AT1G70370/AT1G70730/AT1G70820/AT1G77090/AT2G01110/AT2G01870/AT2G03420/AT2G21530/AT2G23390/AT2G29630/AT2G30390/AT2G31040/AT2G36145/AT2G40840/AT2G41680/AT3G01440/AT3G01510/AT3G02730/AT3G09050/AT3G09650/AT3G10940/AT3G12780/AT3G16250/AT3G16290/AT3G17930/AT3G18110/AT3G24430/AT3G28760/AT3G48420/AT3G52180/AT3G52750/AT3G55800/AT3G56010/AT3G59780/AT3G60750/AT4G00490/AT4G04640/AT4G09650/AT4G10300/AT4G14070/AT4G17050/AT4G17360/AT4G21210/AT4G22890/AT4G24620/AT4G26530/AT4G31850/AT4G33010/AT4G33500/AT4G36530/AT4G37000/AT4G39350/AT5G01410/AT5G03650/AT5G05200/AT5G13730/AT5G14970/AT5G22510/AT5G24300/AT5G28500/AT5G36120/AT5G39210/AT5G48300/AT5G48590/AT5G54770/AT5G55220/AT5G58260/AT5G58330/AT5G60600/AT5G62790/AT5G63780	99
shoot	MDE_S7	GO:0043085	positive regulation of catalytic activity	58/974	116/20876	5.65773e-46	4.12682e-44	3.08285e-44	AT1G03310/AT3G48200/AT5G23060/AT1G03630/AT1G03680/AT1G07440/AT1G09340/AT1G26230/AT1G44575/AT1G49380/AT1G62750/AT1G77090/AT2G21530/AT2G23390/AT2G29630/AT2G30390/AT2G31040/AT2G35370/AT2G36145/AT2G40840/AT2G41680/AT3G01440/AT3G01510/AT3G02730/AT3G10940/AT3G17930/AT3G18110/AT3G24430/AT3G52180/AT3G55800/AT3G56010/AT3G59780/AT4G04640/AT4G17050/AT4G17360/AT4G22890/AT4G24620/AT4G33010/AT4G33500/AT4G36530/AT4G37000/AT5G01410/AT5G03650/AT5G04140/AT5G05200/AT5G09660/AT5G16400/AT5G24300/AT5G28500/AT5G36120/AT5G38520/AT5G48300/AT5G48590/AT5G54770/AT5G58260/AT5G58330/AT5G62790/AT5G63780	58
shoot	MDE_S7	GO:0044093	positive regulation of molecular function	58/974	118/20876	2.0194e-45	1.39114e-43	1.03922e-43	AT1G03310/AT3G48200/AT5G23060/AT1G03630/AT1G03680/AT1G07440/AT1G09340/AT1G26230/AT1G44575/AT1G49380/AT1G62750/AT1G77090/AT2G21530/AT2G23390/AT2G29630/AT2G30390/AT2G31040/AT2G35370/AT2G36145/AT2G40840/AT2G41680/AT3G01440/AT3G01510/AT3G02730/AT3G10940/AT3G17930/AT3G18110/AT3G24430/AT3G52180/AT3G55800/AT3G56010/AT3G59780/AT4G04640/AT4G17050/AT4G17360/AT4G22890/AT4G24620/AT4G33010/AT4G33500/AT4G36530/AT4G37000/AT5G01410/AT5G03650/AT5G04140/AT5G05200/AT5G09660/AT5G16400/AT5G24300/AT5G28500/AT5G36120/AT5G38520/AT5G48300/AT5G48590/AT5G54770/AT5G58260/AT5G58330/AT5G62790/AT5G63780	58
shoot	MDE_S7	GO:0042440	pigment metabolic process	93/974	346/20876	5.49286e-45	3.58481e-43	2.67796e-43	AT1G04350/AT1G19050/AT1G58290/AT1G62250/AT1G65230/AT1G70610/AT1G71480/AT1G73750/AT2G21330/AT2G36790/AT2G40400/AT3G03770/AT3G22840/AT3G28220/AT3G51240/AT4G11570/AT4G14690/AT4G15560/AT4G26150/AT4G32980/AT5G06510/AT5G13930/AT5G17050/AT5G35970/AT5G43860/AT5G67030/AT5G17230/AT1G03630/AT1G08540/AT1G08550/AT1G09340/AT1G11860/AT1G12800/AT1G15980/AT1G16080/AT1G18730/AT1G19670/AT1G42970/AT1G47128/AT1G49380/AT1G54780/AT1G55480/AT1G56500/AT1G63970/AT1G68830/AT2G03310/AT2G27680/AT2G30390/AT2G35500/AT2G41680/AT3G02060/AT3G11945/AT3G18390/AT3G24430/AT3G26060/AT3G27925/AT3G48420/AT3G53960/AT3G59780/AT3G61870/AT3G63140/AT3G63520/AT4G04640/AT4G09650/AT4G11960/AT4G14070/AT4G14210/AT4G26530/AT4G27830/AT4G29060/AT4G33010/AT4G34740/AT4G35250/AT4G37000/AT5G01220/AT5G04140/AT5G04900/AT5G05200/AT5G07020/AT5G08640/AT5G08650/AT5G09660/AT5G14970/AT5G20140/AT5G45930/AT5G49030/AT5G50920/AT5G53350/AT5G55220/AT5G57030/AT5G58260/AT5G60600/AT5G62790	93
shoot	MDE_S7	GO:0006733	oxidoreduction coenzyme metabolic process	94/974	426/20876	1.10448e-37	6.8478e-36	5.11551e-36	AT1G18060/AT1G22630/AT1G65230/AT1G66200/AT2G21330/AT2G23420/AT3G47430/AT3G48200/AT4G15560/AT4G32980/AT5G23060/AT5G58770/AT1G19150/AT4G28740/AT1G03630/AT1G03680/AT1G07440/AT1G08540/AT1G08550/AT1G09340/AT1G10960/AT1G12800/AT1G12900/AT1G14150/AT1G15980/AT1G16080/AT1G18730/AT1G21640/AT1G32060/AT1G42970/AT1G47128/AT1G50250/AT1G51110/AT1G62750/AT1G63970/AT1G64770/AT1G70760/AT1G77090/AT1G78380/AT2G21530/AT2G23670/AT2G27680/AT2G29630/AT2G30390/AT2G30950/AT2G33180/AT2G35370/AT2G35500/AT2G36145/AT3G01500/AT3G02730/AT3G04790/AT3G12780/AT3G16250/AT3G17930/AT3G24430/AT3G26650/AT3G27925/AT3G48420/AT3G50820/AT3G52750/AT3G55800/AT3G56010/AT3G59780/AT3G60750/AT3G61870/AT3G63140/AT3G63520/AT4G00370/AT4G04640/AT4G09650/AT4G22890/AT4G26530/AT4G31850/AT4G33010/AT4G34090/AT4G37000/AT5G01410/AT5G03650/AT5G08650/AT5G09660/AT5G13730/AT5G17170/AT5G19220/AT5G35630/AT5G36120/AT5G42270/AT5G42650/AT5G44520/AT5G48300/AT5G52780/AT5G58260/AT5G60600/AT5G62790	94
shoot	MDE_S7	GO:0072524	pyridine-containing compound metabolic process	89/974	383/20876	1.39707e-37	8.24936e-36	6.16251e-36	AT1G18060/AT1G22630/AT1G65230/AT1G66200/AT2G21330/AT2G23420/AT3G47430/AT3G48200/AT5G23060/AT1G19150/AT4G28740/AT1G03630/AT1G03680/AT1G07440/AT1G08540/AT1G08550/AT1G09340/AT1G10960/AT1G12800/AT1G12900/AT1G14150/AT1G15980/AT1G16080/AT1G18730/AT1G21640/AT1G32060/AT1G42970/AT1G47128/AT1G50250/AT1G51110/AT1G62750/AT1G63970/AT1G64770/AT1G70760/AT1G77090/AT1G78380/AT2G21530/AT2G23670/AT2G25830/AT2G27680/AT2G29630/AT2G30390/AT2G30950/AT2G33180/AT2G35370/AT2G36145/AT2G38230/AT3G01500/AT3G02730/AT3G12780/AT3G16250/AT3G17930/AT3G24430/AT3G26650/AT3G27925/AT3G48420/AT3G50820/AT3G52750/AT3G55800/AT3G56010/AT3G59780/AT3G60750/AT3G61870/AT3G63140/AT3G63520/AT4G00370/AT4G09650/AT4G22890/AT4G26530/AT4G31850/AT4G33010/AT4G34090/AT4G37000/AT5G01410/AT5G03650/AT5G08650/AT5G09660/AT5G13730/AT5G17170/AT5G19220/AT5G35630/AT5G36120/AT5G42270/AT5G44520/AT5G48300/AT5G52780/AT5G58260/AT5G60600/AT5G62790	89
shoot	MDE_S7	GO:0046148	pigment biosynthetic process	74/974	267/20876	6.73341e-37	3.79519e-35	2.83512e-35	AT1G58290/AT1G65230/AT2G21330/AT2G36790/AT2G40400/AT3G03770/AT3G22840/AT3G28220/AT3G51240/AT4G14690/AT4G15560/AT4G26150/AT4G32980/AT5G06510/AT5G13930/AT5G17050/AT5G67030/AT5G17230/AT1G03630/AT1G08540/AT1G08550/AT1G09340/AT1G11860/AT1G12800/AT1G15980/AT1G16080/AT1G18730/AT1G42970/AT1G49380/AT1G54780/AT1G55480/AT1G56500/AT1G63970/AT2G03310/AT2G27680/AT2G30390/AT2G35500/AT2G41680/AT3G02060/AT3G11945/AT3G18390/AT3G24430/AT3G26060/AT3G48420/AT3G53960/AT3G59780/AT3G61870/AT3G63140/AT3G63520/AT4G04640/AT4G09650/AT4G14070/AT4G14210/AT4G26530/AT4G29060/AT4G33010/AT4G34740/AT4G35250/AT4G37000/AT5G01220/AT5G04140/AT5G07020/AT5G08640/AT5G08650/AT5G09660/AT5G20140/AT5G45930/AT5G49030/AT5G50920/AT5G55220/AT5G57030/AT5G58260/AT5G60600/AT5G62790	74
shoot	MDE_S7	GO:0019362	pyridine nucleotide metabolic process	87/974	376/20876	1.35537e-36	7.3072e-35	5.45869e-35	AT1G18060/AT1G22630/AT1G65230/AT1G66200/AT2G21330/AT2G23420/AT3G47430/AT3G48200/AT5G23060/AT1G19150/AT4G28740/AT1G03630/AT1G03680/AT1G07440/AT1G08540/AT1G08550/AT1G09340/AT1G10960/AT1G12800/AT1G12900/AT1G14150/AT1G15980/AT1G16080/AT1G18730/AT1G21640/AT1G32060/AT1G42970/AT1G47128/AT1G50250/AT1G51110/AT1G62750/AT1G63970/AT1G64770/AT1G70760/AT1G77090/AT1G78380/AT2G21530/AT2G23670/AT2G27680/AT2G29630/AT2G30390/AT2G30950/AT2G33180/AT2G35370/AT2G36145/AT3G01500/AT3G02730/AT3G12780/AT3G16250/AT3G17930/AT3G24430/AT3G26650/AT3G27925/AT3G48420/AT3G50820/AT3G52750/AT3G55800/AT3G56010/AT3G59780/AT3G60750/AT3G61870/AT3G63140/AT3G63520/AT4G00370/AT4G09650/AT4G22890/AT4G26530/AT4G31850/AT4G33010/AT4G34090/AT4G37000/AT5G01410/AT5G03650/AT5G08650/AT5G09660/AT5G13730/AT5G17170/AT5G19220/AT5G35630/AT5G36120/AT5G42270/AT5G44520/AT5G48300/AT5G52780/AT5G58260/AT5G60600/AT5G62790	87
shoot	MDE_S7	GO:0033692	cellular polysaccharide biosynthetic process	97/974	481/20876	2.11205e-35	1.09123e-33	8.15179e-34	AT1G03310/AT1G22630/AT1G65230/AT2G21330/AT3G06510/AT3G30720/AT3G48200/AT5G23060/AT5G26570/AT5G59700/AT1G03630/AT1G03680/AT1G06460/AT1G07280/AT1G07440/AT1G10760/AT1G11720/AT1G12800/AT1G18730/AT1G26230/AT1G31190/AT1G44575/AT1G49380/AT1G56500/AT1G62750/AT1G66980/AT1G70730/AT1G70820/AT1G77090/AT2G01110/AT2G01870/AT2G03420/AT2G21530/AT2G23390/AT2G29630/AT2G30390/AT2G31040/AT2G36145/AT2G38320/AT2G40840/AT2G41680/AT3G01440/AT3G01510/AT3G02730/AT3G09050/AT3G09650/AT3G10940/AT3G12780/AT3G16250/AT3G16290/AT3G17930/AT3G18110/AT3G24430/AT3G28760/AT3G48420/AT3G52180/AT3G52750/AT3G55800/AT3G56010/AT3G59780/AT3G61130/AT4G00490/AT4G04640/AT4G09650/AT4G10300/AT4G14070/AT4G17050/AT4G17360/AT4G21210/AT4G22890/AT4G24620/AT4G26530/AT4G28500/AT4G31850/AT4G33010/AT4G33500/AT4G36530/AT4G37000/AT4G39350/AT5G01410/AT5G03650/AT5G05200/AT5G13730/AT5G14970/AT5G24300/AT5G28500/AT5G36120/AT5G39210/AT5G48300/AT5G48590/AT5G54770/AT5G55220/AT5G58260/AT5G58330/AT5G60600/AT5G62790/AT5G63780	97
shoot	MDE_S7	GO:0046496	nicotinamide nucleotide metabolic process	85/974	372/20876	2.5044e-35	1.24218e-33	9.27947e-34	AT1G18060/AT1G22630/AT1G65230/AT1G66200/AT2G21330/AT3G47430/AT3G48200/AT5G23060/AT1G19150/AT4G28740/AT1G03630/AT1G03680/AT1G07440/AT1G08540/AT1G08550/AT1G09340/AT1G10960/AT1G12800/AT1G12900/AT1G14150/AT1G15980/AT1G16080/AT1G18730/AT1G32060/AT1G42970/AT1G47128/AT1G50250/AT1G51110/AT1G62750/AT1G63970/AT1G64770/AT1G70760/AT1G77090/AT1G78380/AT2G21530/AT2G23670/AT2G27680/AT2G29630/AT2G30390/AT2G30950/AT2G33180/AT2G35370/AT2G36145/AT3G01500/AT3G02730/AT3G12780/AT3G16250/AT3G17930/AT3G24430/AT3G26650/AT3G27925/AT3G48420/AT3G50820/AT3G52750/AT3G55800/AT3G56010/AT3G59780/AT3G60750/AT3G61870/AT3G63140/AT3G63520/AT4G00370/AT4G09650/AT4G22890/AT4G26530/AT4G31850/AT4G33010/AT4G34090/AT4G37000/AT5G01410/AT5G03650/AT5G08650/AT5G09660/AT5G13730/AT5G17170/AT5G19220/AT5G35630/AT5G36120/AT5G42270/AT5G44520/AT5G48300/AT5G52780/AT5G58260/AT5G60600/AT5G62790	85
shoot	MDE_S7	GO:0019288	isopentenyl diphosphate biosynthetic process, methylerythritol 4-phosphate pathway	66/974	230/20876	5.1603e-34	2.46107e-32	1.83849e-32	AT1G13650/AT1G65230/AT2G21330/AT4G15560/AT4G32980/AT5G23060/AT1G19150/AT5G17230/AT1G03630/AT1G08540/AT1G08550/AT1G09340/AT1G12800/AT1G17220/AT1G26230/AT1G42970/AT1G49380/AT1G54780/AT1G56500/AT1G63970/AT1G77090/AT2G03420/AT2G23390/AT2G23670/AT2G27680/AT2G29630/AT2G30390/AT2G35500/AT2G41680/AT2G42130/AT3G02730/AT3G04790/AT3G12780/AT3G16250/AT3G18390/AT3G24430/AT3G55800/AT3G56010/AT3G59780/AT3G60750/AT3G61870/AT3G63520/AT4G04640/AT4G09650/AT4G10300/AT4G14070/AT4G24620/AT4G28080/AT4G29060/AT4G31850/AT4G33010/AT4G34090/AT4G34830/AT4G35250/AT4G37510/AT5G01220/AT5G03650/AT5G08650/AT5G09660/AT5G42650/AT5G43750/AT5G45930/AT5G48300/AT5G55220/AT5G60600/AT5G62790	66
shoot	MDE_S7	GO:0009240	isopentenyl diphosphate biosynthetic process	66/974	234/20876	1.64415e-33	7.28125e-32	5.43931e-32	AT1G13650/AT1G65230/AT2G21330/AT4G15560/AT4G32980/AT5G23060/AT1G19150/AT5G17230/AT1G03630/AT1G08540/AT1G08550/AT1G09340/AT1G12800/AT1G17220/AT1G26230/AT1G42970/AT1G49380/AT1G54780/AT1G56500/AT1G63970/AT1G77090/AT2G03420/AT2G23390/AT2G23670/AT2G27680/AT2G29630/AT2G30390/AT2G35500/AT2G41680/AT2G42130/AT3G02730/AT3G04790/AT3G12780/AT3G16250/AT3G18390/AT3G24430/AT3G55800/AT3G56010/AT3G59780/AT3G60750/AT3G61870/AT3G63520/AT4G04640/AT4G09650/AT4G10300/AT4G14070/AT4G24620/AT4G28080/AT4G29060/AT4G31850/AT4G33010/AT4G34090/AT4G34830/AT4G35250/AT4G37510/AT5G01220/AT5G03650/AT5G08650/AT5G09660/AT5G42650/AT5G43750/AT5G45930/AT5G48300/AT5G55220/AT5G60600/AT5G62790	66
shoot	MDE_S7	GO:0046490	isopentenyl diphosphate metabolic process	66/974	234/20876	1.64415e-33	7.28125e-32	5.43931e-32	AT1G13650/AT1G65230/AT2G21330/AT4G15560/AT4G32980/AT5G23060/AT1G19150/AT5G17230/AT1G03630/AT1G08540/AT1G08550/AT1G09340/AT1G12800/AT1G17220/AT1G26230/AT1G42970/AT1G49380/AT1G54780/AT1G56500/AT1G63970/AT1G77090/AT2G03420/AT2G23390/AT2G23670/AT2G27680/AT2G29630/AT2G30390/AT2G35500/AT2G41680/AT2G42130/AT3G02730/AT3G04790/AT3G12780/AT3G16250/AT3G18390/AT3G24430/AT3G55800/AT3G56010/AT3G59780/AT3G60750/AT3G61870/AT3G63520/AT4G04640/AT4G09650/AT4G10300/AT4G14070/AT4G24620/AT4G28080/AT4G29060/AT4G31850/AT4G33010/AT4G34090/AT4G34830/AT4G35250/AT4G37510/AT5G01220/AT5G03650/AT5G08650/AT5G09660/AT5G42650/AT5G43750/AT5G45930/AT5G48300/AT5G55220/AT5G60600/AT5G62790	66
shoot	MDE_S7	GO:0009658	chloroplast organization	66/974	236/20876	2.90529e-33	1.24226e-31	9.28005e-32	AT1G42550/AT1G44000/AT1G65230/AT1G75100/AT2G21330/AT3G19720/AT3G48200/AT3G56290/AT5G13770/AT5G23730/AT5G24120/AT5G62430/AT4G28740/AT5G10470/AT1G03630/AT1G08540/AT1G09340/AT1G11860/AT1G12800/AT1G17220/AT1G32060/AT1G32080/AT1G42970/AT1G56500/AT1G62750/AT1G69200/AT1G74850/AT1G75010/AT2G01110/AT2G04030/AT2G16365/AT2G20020/AT2G27680/AT2G30950/AT2G32480/AT2G36250/AT3G02660/AT3G12780/AT3G17930/AT3G18390/AT3G23400/AT3G24430/AT3G25690/AT3G47070/AT3G50820/AT3G51420/AT3G52750/AT4G04350/AT4G22890/AT4G23940/AT4G29060/AT4G31850/AT4G34740/AT4G34830/AT5G04140/AT5G07020/AT5G08650/AT5G09660/AT5G15450/AT5G17790/AT5G19220/AT5G35220/AT5G38150/AT5G50920/AT5G55220/AT5G64580	66
shoot	MDE_S7	GO:0050790	regulation of catalytic activity	61/974	200/20876	3.52494e-33	1.45697e-31	1.0884e-31	AT1G03310/AT2G23430/AT3G48200/AT5G23060/AT5G57050/AT1G03630/AT1G03680/AT1G07440/AT1G09340/AT1G26230/AT1G44575/AT1G49380/AT1G62750/AT1G77090/AT1G79600/AT2G21530/AT2G23390/AT2G29630/AT2G30390/AT2G31040/AT2G35370/AT2G36145/AT2G40840/AT2G41680/AT3G01440/AT3G01510/AT3G02730/AT3G10940/AT3G17930/AT3G18110/AT3G24430/AT3G52180/AT3G55800/AT3G56010/AT3G59780/AT4G04640/AT4G17050/AT4G17360/AT4G22890/AT4G24620/AT4G33010/AT4G33500/AT4G36530/AT4G37000/AT5G01410/AT5G03650/AT5G04140/AT5G05200/AT5G09660/AT5G16400/AT5G24300/AT5G28500/AT5G36120/AT5G38520/AT5G48300/AT5G48590/AT5G54770/AT5G58260/AT5G58330/AT5G62790/AT5G63780	61
shoot	MDE_S7	GO:0008299	isoprenoid biosynthetic process	92/974	472/20876	2.20684e-32	8.82735e-31	6.59428e-31	AT1G03055/AT1G13650/AT1G65230/AT2G17650/AT2G21330/AT3G59580/AT4G15560/AT4G32980/AT4G37760/AT5G23060/AT5G24150/AT5G58770/AT5G61670/AT5G67030/AT1G19150/AT5G17230/AT1G03630/AT1G08540/AT1G08550/AT1G09340/AT1G10960/AT1G11860/AT1G12800/AT1G15980/AT1G16080/AT1G17220/AT1G26230/AT1G42970/AT1G49380/AT1G54780/AT1G55480/AT1G56500/AT1G63970/AT1G77090/AT2G03420/AT2G23390/AT2G23670/AT2G27680/AT2G29630/AT2G30390/AT2G35500/AT2G41680/AT2G42130/AT3G02730/AT3G04790/AT3G04870/AT3G10230/AT3G11945/AT3G12780/AT3G16250/AT3G18390/AT3G24430/AT3G26060/AT3G48420/AT3G55800/AT3G56010/AT3G59780/AT3G60750/AT3G61870/AT3G63520/AT4G04640/AT4G09650/AT4G10300/AT4G14070/AT4G14210/AT4G24620/AT4G28080/AT4G29060/AT4G31850/AT4G33010/AT4G34090/AT4G34830/AT4G35250/AT4G37000/AT4G37510/AT5G01220/AT5G03650/AT5G04140/AT5G07020/AT5G08650/AT5G09660/AT5G20140/AT5G42650/AT5G43750/AT5G45930/AT5G48300/AT5G49030/AT5G55220/AT5G57030/AT5G58260/AT5G60600/AT5G62790	92
shoot	MDE_S7	GO:0006720	isoprenoid metabolic process	94/974	497/20876	5.42464e-32	2.10205e-30	1.57029e-30	AT1G03055/AT1G13650/AT1G65230/AT2G17650/AT2G21330/AT2G29090/AT3G59580/AT4G15560/AT4G32980/AT4G37760/AT5G23060/AT5G24150/AT5G58770/AT5G61670/AT5G67030/AT1G19150/AT4G32770/AT5G17230/AT1G03630/AT1G08540/AT1G08550/AT1G09340/AT1G10960/AT1G11860/AT1G12800/AT1G15980/AT1G16080/AT1G17220/AT1G26230/AT1G42970/AT1G49380/AT1G54780/AT1G55480/AT1G56500/AT1G63970/AT1G77090/AT2G03420/AT2G23390/AT2G23670/AT2G27680/AT2G29630/AT2G30390/AT2G35500/AT2G41680/AT2G42130/AT3G02730/AT3G04790/AT3G04870/AT3G10230/AT3G11945/AT3G12780/AT3G16250/AT3G18390/AT3G24430/AT3G26060/AT3G48420/AT3G55800/AT3G56010/AT3G59780/AT3G60750/AT3G61870/AT3G63520/AT4G04640/AT4G09650/AT4G10300/AT4G14070/AT4G14210/AT4G24620/AT4G28080/AT4G29060/AT4G31850/AT4G33010/AT4G34090/AT4G34830/AT4G35250/AT4G37000/AT4G37510/AT5G01220/AT5G03650/AT5G04140/AT5G07020/AT5G08650/AT5G09660/AT5G20140/AT5G42650/AT5G43750/AT5G45930/AT5G48300/AT5G49030/AT5G55220/AT5G57030/AT5G58260/AT5G60600/AT5G62790	94
shoot	MDE_S7	GO:0016108	tetraterpenoid metabolic process	45/974	106/20876	5.84338e-32	2.13111e-30	1.592e-30	AT1G65230/AT4G15560/AT4G32980/AT5G67030/AT4G32770/AT5G17230/AT1G03630/AT1G08540/AT1G08550/AT1G09340/AT1G11860/AT1G12800/AT1G15980/AT1G16080/AT1G49380/AT1G54780/AT1G55480/AT1G56500/AT1G63970/AT2G27680/AT2G30390/AT2G41680/AT3G11945/AT3G18390/AT3G24430/AT3G26060/AT3G48420/AT3G59780/AT3G63520/AT4G14070/AT4G14210/AT4G29060/AT4G35250/AT4G37000/AT5G01220/AT5G04140/AT5G07020/AT5G09660/AT5G20140/AT5G49030/AT5G55220/AT5G57030/AT5G58260/AT5G60600/AT5G62790	45
shoot	MDE_S7	GO:0016116	carotenoid metabolic process	45/974	106/20876	5.84338e-32	2.13111e-30	1.592e-30	AT1G65230/AT4G15560/AT4G32980/AT5G67030/AT4G32770/AT5G17230/AT1G03630/AT1G08540/AT1G08550/AT1G09340/AT1G11860/AT1G12800/AT1G15980/AT1G16080/AT1G49380/AT1G54780/AT1G55480/AT1G56500/AT1G63970/AT2G27680/AT2G30390/AT2G41680/AT3G11945/AT3G18390/AT3G24430/AT3G26060/AT3G48420/AT3G59780/AT3G63520/AT4G14070/AT4G14210/AT4G29060/AT4G35250/AT4G37000/AT5G01220/AT5G04140/AT5G07020/AT5G09660/AT5G20140/AT5G49030/AT5G55220/AT5G57030/AT5G58260/AT5G60600/AT5G62790	45
shoot	MDE_S7	GO:0016109	tetraterpenoid biosynthetic process	44/974	101/20876	7.24358e-32	2.49501e-30	1.86384e-30	AT1G65230/AT4G15560/AT4G32980/AT5G67030/AT5G17230/AT1G03630/AT1G08540/AT1G08550/AT1G09340/AT1G11860/AT1G12800/AT1G15980/AT1G16080/AT1G49380/AT1G54780/AT1G55480/AT1G56500/AT1G63970/AT2G27680/AT2G30390/AT2G41680/AT3G11945/AT3G18390/AT3G24430/AT3G26060/AT3G48420/AT3G59780/AT3G63520/AT4G14070/AT4G14210/AT4G29060/AT4G35250/AT4G37000/AT5G01220/AT5G04140/AT5G07020/AT5G09660/AT5G20140/AT5G49030/AT5G55220/AT5G57030/AT5G58260/AT5G60600/AT5G62790	44
shoot	MDE_S7	GO:0016117	carotenoid biosynthetic process	44/974	101/20876	7.24358e-32	2.49501e-30	1.86384e-30	AT1G65230/AT4G15560/AT4G32980/AT5G67030/AT5G17230/AT1G03630/AT1G08540/AT1G08550/AT1G09340/AT1G11860/AT1G12800/AT1G15980/AT1G16080/AT1G49380/AT1G54780/AT1G55480/AT1G56500/AT1G63970/AT2G27680/AT2G30390/AT2G41680/AT3G11945/AT3G18390/AT3G24430/AT3G26060/AT3G48420/AT3G59780/AT3G63520/AT4G14070/AT4G14210/AT4G29060/AT4G35250/AT4G37000/AT5G01220/AT5G04140/AT5G07020/AT5G09660/AT5G20140/AT5G49030/AT5G55220/AT5G57030/AT5G58260/AT5G60600/AT5G62790	44
shoot	MDE_S7	GO:0015994	chlorophyll metabolic process	58/974	189/20876	9.24796e-32	3.09932e-30	2.31528e-30	AT1G04350/AT1G58290/AT1G62250/AT1G70610/AT1G71480/AT1G73750/AT2G21330/AT2G40400/AT3G22840/AT4G11570/AT4G14690/AT4G15560/AT4G26150/AT4G32980/AT5G23060/AT5G35970/AT5G43860/AT4G32770/AT5G17230/AT1G03630/AT1G08550/AT1G09340/AT1G12800/AT1G18730/AT1G19670/AT1G42970/AT1G47128/AT1G54780/AT1G63970/AT1G68830/AT2G27680/AT2G35500/AT2G41680/AT3G24430/AT3G26060/AT3G27925/AT3G61870/AT3G63140/AT3G63520/AT4G04640/AT4G09650/AT4G11960/AT4G14070/AT4G33010/AT4G37000/AT5G01220/AT5G01410/AT5G04900/AT5G05200/AT5G08650/AT5G09660/AT5G14970/AT5G42650/AT5G45930/AT5G50920/AT5G53350/AT5G60600/AT5G62790	58
shoot	MDE_S7	GO:0009668	plastid membrane organization	58/974	198/20876	1.51759e-30	4.82515e-29	3.60453e-29	AT1G18060/AT1G42550/AT1G65230/AT2G21330/AT4G32980/AT1G03630/AT1G03680/AT1G08540/AT1G09340/AT1G12800/AT1G16080/AT1G17220/AT1G32080/AT1G44575/AT1G45474/AT1G49380/AT1G51110/AT1G56500/AT1G62750/AT1G63970/AT1G74850/AT2G01110/AT2G23670/AT2G27680/AT2G30950/AT2G31070/AT2G41680/AT2G42130/AT3G02660/AT3G09050/AT3G12780/AT3G17930/AT3G18110/AT3G18390/AT3G24430/AT3G25690/AT3G47070/AT3G48420/AT3G50820/AT3G53700/AT3G61870/AT4G04350/AT4G09650/AT4G22890/AT4G29060/AT4G31850/AT4G34830/AT4G37510/AT5G07020/AT5G08650/AT5G19220/AT5G35220/AT5G36120/AT5G43750/AT5G48300/AT5G49030/AT5G50920/AT5G55220	58
shoot	MDE_S7	GO:0010027	thylakoid membrane organization	58/974	198/20876	1.51759e-30	4.82515e-29	3.60453e-29	AT1G18060/AT1G42550/AT1G65230/AT2G21330/AT4G32980/AT1G03630/AT1G03680/AT1G08540/AT1G09340/AT1G12800/AT1G16080/AT1G17220/AT1G32080/AT1G44575/AT1G45474/AT1G49380/AT1G51110/AT1G56500/AT1G62750/AT1G63970/AT1G74850/AT2G01110/AT2G23670/AT2G27680/AT2G30950/AT2G31070/AT2G41680/AT2G42130/AT3G02660/AT3G09050/AT3G12780/AT3G17930/AT3G18110/AT3G18390/AT3G24430/AT3G25690/AT3G47070/AT3G48420/AT3G50820/AT3G53700/AT3G61870/AT4G04350/AT4G09650/AT4G22890/AT4G29060/AT4G31850/AT4G34830/AT4G37510/AT5G07020/AT5G08650/AT5G19220/AT5G35220/AT5G36120/AT5G43750/AT5G48300/AT5G49030/AT5G50920/AT5G55220	58
shoot	MDE_S7	GO:0065009	regulation of molecular function	64/974	247/20876	3.61866e-30	1.12178e-28	8.38006e-29	AT1G03310/AT1G32640/AT2G23430/AT3G48200/AT5G23060/AT5G23730/AT5G57050/AT1G03630/AT1G03680/AT1G07440/AT1G09340/AT1G26230/AT1G44575/AT1G49380/AT1G62750/AT1G77090/AT1G79600/AT2G21530/AT2G23390/AT2G29630/AT2G30390/AT2G31040/AT2G35370/AT2G36145/AT2G40840/AT2G41680/AT3G01440/AT3G01510/AT3G02730/AT3G10940/AT3G17930/AT3G18110/AT3G24430/AT3G52180/AT3G55800/AT3G56010/AT3G59780/AT4G04640/AT4G17050/AT4G17360/AT4G22890/AT4G24620/AT4G33010/AT4G33500/AT4G36530/AT4G37000/AT5G01410/AT5G03650/AT5G04140/AT5G05200/AT5G09660/AT5G16400/AT5G20480/AT5G24300/AT5G28500/AT5G36120/AT5G38520/AT5G48300/AT5G48590/AT5G54770/AT5G58260/AT5G58330/AT5G62790/AT5G63780	64
shoot	MDE_S7	GO:0006778	porphyrin-containing compound metabolic process	60/974	219/20876	8.61908e-30	2.60675e-28	1.94731e-28	AT1G04350/AT1G58290/AT1G62250/AT1G70610/AT1G71480/AT1G73750/AT2G21330/AT2G40400/AT3G22840/AT4G11570/AT4G14690/AT4G15560/AT4G26150/AT4G32980/AT5G23060/AT5G35970/AT5G43860/AT4G32770/AT5G17230/AT1G03630/AT1G08550/AT1G09340/AT1G12800/AT1G18730/AT1G19670/AT1G42970/AT1G47128/AT1G54780/AT1G63970/AT1G68830/AT2G27680/AT2G30390/AT2G35500/AT2G41680/AT3G02060/AT3G24430/AT3G26060/AT3G27925/AT3G61870/AT3G63140/AT3G63520/AT4G04640/AT4G09650/AT4G11960/AT4G14070/AT4G33010/AT4G37000/AT5G01220/AT5G01410/AT5G04900/AT5G05200/AT5G08650/AT5G09660/AT5G14970/AT5G42650/AT5G45930/AT5G50920/AT5G53350/AT5G60600/AT5G62790	60
shoot	MDE_S7	GO:0033013	tetrapyrrole metabolic process	60/974	220/20876	1.13367e-29	3.34701e-28	2.50032e-28	AT1G04350/AT1G58290/AT1G62250/AT1G70610/AT1G71480/AT1G73750/AT2G21330/AT2G40400/AT3G22840/AT4G11570/AT4G14690/AT4G15560/AT4G26150/AT4G32980/AT5G23060/AT5G35970/AT5G43860/AT4G32770/AT5G17230/AT1G03630/AT1G08550/AT1G09340/AT1G12800/AT1G18730/AT1G19670/AT1G42970/AT1G47128/AT1G54780/AT1G63970/AT1G68830/AT2G27680/AT2G30390/AT2G35500/AT2G41680/AT3G02060/AT3G24430/AT3G26060/AT3G27925/AT3G61870/AT3G63140/AT3G63520/AT4G04640/AT4G09650/AT4G11960/AT4G14070/AT4G33010/AT4G37000/AT5G01220/AT5G01410/AT5G04900/AT5G05200/AT5G08650/AT5G09660/AT5G14970/AT5G42650/AT5G45930/AT5G50920/AT5G53350/AT5G60600/AT5G62790	60
shoot	MDE_S7	GO:0010207	photosystem II assembly	54/974	177/20876	1.67466e-29	4.82926e-28	3.60759e-28	AT1G29700/AT1G42550/AT1G75460/AT2G21330/AT2G30790/AT5G23060/AT5G24120/AT1G03630/AT1G03680/AT1G05140/AT1G09340/AT1G12900/AT1G15980/AT1G16720/AT1G19740/AT1G32060/AT1G42970/AT1G44575/AT1G45474/AT1G54780/AT1G62750/AT1G67740/AT1G68010/AT1G74850/AT2G01110/AT2G21530/AT2G30950/AT2G32480/AT2G35370/AT2G35500/AT2G39470/AT2G43945/AT3G17930/AT3G25690/AT3G26650/AT3G50820/AT3G55800/AT3G61870/AT3G63140/AT4G04640/AT4G09650/AT4G22890/AT4G35250/AT5G02120/AT5G09660/AT5G17170/AT5G20935/AT5G35220/AT5G38520/AT5G39210/AT5G52780/AT5G58260/AT5G58330/ATCG00280	54
shoot	MDE_S7	GO:0061024	membrane organization	58/974	213/20876	1.11458e-28	3.14109e-27	2.34649e-27	AT1G18060/AT1G42550/AT1G65230/AT2G21330/AT4G32980/AT1G03630/AT1G03680/AT1G08540/AT1G09340/AT1G12800/AT1G16080/AT1G17220/AT1G32080/AT1G44575/AT1G45474/AT1G49380/AT1G51110/AT1G56500/AT1G62750/AT1G63970/AT1G74850/AT2G01110/AT2G23670/AT2G27680/AT2G30950/AT2G31070/AT2G41680/AT2G42130/AT3G02660/AT3G09050/AT3G12780/AT3G17930/AT3G18110/AT3G18390/AT3G24430/AT3G25690/AT3G47070/AT3G48420/AT3G50820/AT3G53700/AT3G61870/AT4G04350/AT4G09650/AT4G22890/AT4G29060/AT4G31850/AT4G34830/AT4G37510/AT5G07020/AT5G08650/AT5G19220/AT5G35220/AT5G36120/AT5G43750/AT5G48300/AT5G49030/AT5G50920/AT5G55220	58
shoot	MDE_S7	GO:0016556	mRNA modification	40/974	115/20876	1.32569e-24	3.653e-23	2.7289e-23	AT1G27480/AT1G31920/AT3G22150/AT3G48200/AT4G32980/AT5G59750/AT4G12830/AT1G01320/AT1G11290/AT1G26230/AT1G47580/AT1G49380/AT1G51080/AT1G52510/AT1G59720/AT1G64680/AT1G66980/AT2G39470/AT2G45350/AT3G09050/AT3G14330/AT3G18870/AT3G18890/AT3G57180/AT3G57190/AT4G04350/AT4G18810/AT4G28080/AT4G30825/AT4G34830/AT5G13730/AT5G20935/AT5G28500/AT5G39210/AT5G44520/AT5G55220/AT5G55740/AT5G58260/AT5G62840/AT5G64580	40
shoot	MDE_S7	GO:0009902	chloroplast relocation	38/974	104/20876	2.4587e-24	6.48678e-23	4.84581e-23	AT1G42550/AT1G65230/AT1G75100/AT2G21330/AT3G48200/AT5G10470/AT1G03630/AT1G08540/AT1G09340/AT1G12800/AT1G17220/AT1G32060/AT1G42970/AT1G56500/AT1G62750/AT1G74850/AT2G01110/AT2G27680/AT2G30950/AT3G17930/AT3G18390/AT3G24430/AT3G25690/AT3G47070/AT3G50820/AT3G51420/AT4G22890/AT4G29060/AT4G31850/AT4G34830/AT5G04140/AT5G07020/AT5G08650/AT5G09660/AT5G19220/AT5G38150/AT5G50920/AT5G55220	38
shoot	MDE_S7	GO:0051667	establishment of plastid localization	38/974	104/20876	2.4587e-24	6.48678e-23	4.84581e-23	AT1G42550/AT1G65230/AT1G75100/AT2G21330/AT3G48200/AT5G10470/AT1G03630/AT1G08540/AT1G09340/AT1G12800/AT1G17220/AT1G32060/AT1G42970/AT1G56500/AT1G62750/AT1G74850/AT2G01110/AT2G27680/AT2G30950/AT3G17930/AT3G18390/AT3G24430/AT3G25690/AT3G47070/AT3G50820/AT3G51420/AT4G22890/AT4G29060/AT4G31850/AT4G34830/AT5G04140/AT5G07020/AT5G08650/AT5G09660/AT5G19220/AT5G38150/AT5G50920/AT5G55220	38
shoot	MDE_S7	GO:0016143	S-glycoside metabolic process	52/974	205/20876	2.9958e-24	7.42958e-23	5.55011e-23	AT1G03310/AT1G17100/AT1G32640/AT1G54040/AT1G65230/AT2G21330/AT2G37460/AT3G06510/AT5G10380/AT1G19150/AT2G35260/AT1G03630/AT1G51340/AT1G54780/AT1G62570/AT1G69870/AT1G77090/AT2G25450/AT2G27680/AT2G29630/AT2G30390/AT2G38170/AT3G02050/AT3G02730/AT3G12780/AT3G16250/AT3G26060/AT3G27820/AT3G27925/AT3G50820/AT3G52180/AT3G55800/AT3G56010/AT4G09650/AT4G21210/AT4G37200/AT4G39350/AT4G39970/AT5G01220/AT5G02790/AT5G03430/AT5G03650/AT5G25980/AT5G38520/AT5G42270/AT5G42650/AT5G45930/AT5G48300/AT5G53170/AT5G58330/AT5G60600/AT5G62790	52
shoot	MDE_S7	GO:0019757	glycosinolate metabolic process	52/974	205/20876	2.9958e-24	7.42958e-23	5.55011e-23	AT1G03310/AT1G17100/AT1G32640/AT1G54040/AT1G65230/AT2G21330/AT2G37460/AT3G06510/AT5G10380/AT1G19150/AT2G35260/AT1G03630/AT1G51340/AT1G54780/AT1G62570/AT1G69870/AT1G77090/AT2G25450/AT2G27680/AT2G29630/AT2G30390/AT2G38170/AT3G02050/AT3G02730/AT3G12780/AT3G16250/AT3G26060/AT3G27820/AT3G27925/AT3G50820/AT3G52180/AT3G55800/AT3G56010/AT4G09650/AT4G21210/AT4G37200/AT4G39350/AT4G39970/AT5G01220/AT5G02790/AT5G03430/AT5G03650/AT5G25980/AT5G38520/AT5G42270/AT5G42650/AT5G45930/AT5G48300/AT5G53170/AT5G58330/AT5G60600/AT5G62790	52
shoot	MDE_S7	GO:0019760	glucosinolate metabolic process	52/974	205/20876	2.9958e-24	7.42958e-23	5.55011e-23	AT1G03310/AT1G17100/AT1G32640/AT1G54040/AT1G65230/AT2G21330/AT2G37460/AT3G06510/AT5G10380/AT1G19150/AT2G35260/AT1G03630/AT1G51340/AT1G54780/AT1G62570/AT1G69870/AT1G77090/AT2G25450/AT2G27680/AT2G29630/AT2G30390/AT2G38170/AT3G02050/AT3G02730/AT3G12780/AT3G16250/AT3G26060/AT3G27820/AT3G27925/AT3G50820/AT3G52180/AT3G55800/AT3G56010/AT4G09650/AT4G21210/AT4G37200/AT4G39350/AT4G39970/AT5G01220/AT5G02790/AT5G03430/AT5G03650/AT5G25980/AT5G38520/AT5G42270/AT5G42650/AT5G45930/AT5G48300/AT5G53170/AT5G58330/AT5G60600/AT5G62790	52
shoot	MDE_S7	GO:0019750	chloroplast localization	38/974	105/20876	3.68439e-24	8.78585e-23	6.56328e-23	AT1G42550/AT1G65230/AT1G75100/AT2G21330/AT3G48200/AT5G10470/AT1G03630/AT1G08540/AT1G09340/AT1G12800/AT1G17220/AT1G32060/AT1G42970/AT1G56500/AT1G62750/AT1G74850/AT2G01110/AT2G27680/AT2G30950/AT3G17930/AT3G18390/AT3G24430/AT3G25690/AT3G47070/AT3G50820/AT3G51420/AT4G22890/AT4G29060/AT4G31850/AT4G34830/AT5G04140/AT5G07020/AT5G08650/AT5G09660/AT5G19220/AT5G38150/AT5G50920/AT5G55220	38
shoot	MDE_S7	GO:0051644	plastid localization	38/974	105/20876	3.68439e-24	8.78585e-23	6.56328e-23	AT1G42550/AT1G65230/AT1G75100/AT2G21330/AT3G48200/AT5G10470/AT1G03630/AT1G08540/AT1G09340/AT1G12800/AT1G17220/AT1G32060/AT1G42970/AT1G56500/AT1G62750/AT1G74850/AT2G01110/AT2G27680/AT2G30950/AT3G17930/AT3G18390/AT3G24430/AT3G25690/AT3G47070/AT3G50820/AT3G51420/AT4G22890/AT4G29060/AT4G31850/AT4G34830/AT5G04140/AT5G07020/AT5G08650/AT5G09660/AT5G19220/AT5G38150/AT5G50920/AT5G55220	38
shoot	MDE_S7	GO:0051656	establishment of organelle localization	38/974	108/20876	1.20132e-23	2.81063e-22	2.09962e-22	AT1G42550/AT1G65230/AT1G75100/AT2G21330/AT3G48200/AT5G10470/AT1G03630/AT1G08540/AT1G09340/AT1G12800/AT1G17220/AT1G32060/AT1G42970/AT1G56500/AT1G62750/AT1G74850/AT2G01110/AT2G27680/AT2G30950/AT3G17930/AT3G18390/AT3G24430/AT3G25690/AT3G47070/AT3G50820/AT3G51420/AT4G22890/AT4G29060/AT4G31850/AT4G34830/AT5G04140/AT5G07020/AT5G08650/AT5G09660/AT5G19220/AT5G38150/AT5G50920/AT5G55220	38
shoot	MDE_S7	GO:0008654	phospholipid biosynthetic process	71/974	387/20876	1.55444e-23	3.56945e-22	2.66648e-22	AT1G13650/AT1G65230/AT2G21330/AT4G15560/AT4G32980/AT5G23060/AT1G19150/AT5G17230/AT1G02390/AT1G03630/AT1G08540/AT1G08550/AT1G09340/AT1G12800/AT1G17220/AT1G26230/AT1G42970/AT1G49380/AT1G54780/AT1G56500/AT1G62430/AT1G63970/AT1G77090/AT2G03420/AT2G23390/AT2G23670/AT2G27290/AT2G27680/AT2G29630/AT2G30390/AT2G35500/AT2G41680/AT2G42130/AT3G02660/AT3G02730/AT3G04790/AT3G12780/AT3G16250/AT3G18390/AT3G24430/AT3G55800/AT3G56010/AT3G59780/AT3G60750/AT3G61870/AT3G63520/AT4G01950/AT4G04640/AT4G09650/AT4G10300/AT4G14070/AT4G24620/AT4G28080/AT4G29060/AT4G31850/AT4G33010/AT4G34090/AT4G34830/AT4G35250/AT4G37510/AT5G01220/AT5G03650/AT5G08650/AT5G09660/AT5G42650/AT5G43750/AT5G45930/AT5G48300/AT5G55220/AT5G60600/AT5G62790	71
shoot	MDE_S7	GO:0006090	pyruvate metabolic process	73/974	418/20876	7.74229e-23	1.74553e-21	1.30396e-21	AT1G13650/AT1G65230/AT1G66200/AT2G21330/AT4G15560/AT4G32980/AT5G23060/AT1G19150/AT5G17230/AT1G03630/AT1G08540/AT1G08550/AT1G09340/AT1G12800/AT1G12900/AT1G17220/AT1G26230/AT1G42970/AT1G47128/AT1G49380/AT1G54780/AT1G56500/AT1G63970/AT1G77090/AT1G78380/AT2G03420/AT2G23390/AT2G23670/AT2G27680/AT2G29630/AT2G30390/AT2G35500/AT2G41680/AT2G42130/AT3G02730/AT3G04790/AT3G12780/AT3G16250/AT3G18390/AT3G24430/AT3G26650/AT3G55800/AT3G56010/AT3G59780/AT3G60750/AT3G61870/AT3G63520/AT4G04640/AT4G09650/AT4G10300/AT4G14070/AT4G24620/AT4G26530/AT4G28080/AT4G29060/AT4G31850/AT4G33010/AT4G34090/AT4G34830/AT4G35250/AT4G37510/AT5G01220/AT5G03650/AT5G08650/AT5G09660/AT5G35630/AT5G42650/AT5G43750/AT5G45930/AT5G48300/AT5G55220/AT5G60600/AT5G62790	73
shoot	MDE_S7	GO:0034660	ncRNA metabolic process	67/974	358/20876	9.10331e-23	2.01573e-21	1.50581e-21	AT1G42550/AT1G65230/AT2G21330/AT5G23060/AT1G19150/AT1G03630/AT1G03680/AT1G08540/AT1G08550/AT1G09340/AT1G12800/AT1G12900/AT1G17220/AT1G18730/AT1G32060/AT1G42970/AT1G44575/AT1G45474/AT1G54780/AT1G56500/AT1G62750/AT1G63970/AT1G67740/AT1G68010/AT1G69200/AT1G74850/AT2G01110/AT2G04842/AT2G20020/AT2G21530/AT2G27680/AT2G30950/AT2G35370/AT3G02660/AT3G17930/AT3G18390/AT3G24430/AT3G25690/AT3G26060/AT3G26650/AT3G47070/AT3G50820/AT3G55800/AT3G61870/AT3G63140/AT4G04350/AT4G04640/AT4G09650/AT4G22890/AT4G29060/AT4G31850/AT4G34830/AT4G35250/AT4G37000/AT5G07020/AT5G08600/AT5G08650/AT5G09660/AT5G17170/AT5G19220/AT5G22800/AT5G38520/AT5G49030/AT5G50920/AT5G55220/AT5G58330/AT5G64580	67
shoot	MDE_S7	GO:0006644	phospholipid metabolic process	72/974	410/20876	1.102e-22	2.39732e-21	1.79087e-21	AT1G13650/AT1G65230/AT2G21330/AT4G15560/AT4G27030/AT4G32980/AT5G23060/AT1G19150/AT5G17230/AT1G02390/AT1G03630/AT1G08540/AT1G08550/AT1G09340/AT1G12800/AT1G17220/AT1G26230/AT1G42970/AT1G49380/AT1G54780/AT1G56500/AT1G62430/AT1G63970/AT1G77090/AT2G03420/AT2G23390/AT2G23670/AT2G27290/AT2G27680/AT2G29630/AT2G30390/AT2G35500/AT2G41680/AT2G42130/AT3G02660/AT3G02730/AT3G04790/AT3G12780/AT3G16250/AT3G18390/AT3G24430/AT3G55800/AT3G56010/AT3G59780/AT3G60750/AT3G61870/AT3G63520/AT4G01950/AT4G04640/AT4G09650/AT4G10300/AT4G14070/AT4G24620/AT4G28080/AT4G29060/AT4G31850/AT4G33010/AT4G34090/AT4G34830/AT4G35250/AT4G37510/AT5G01220/AT5G03650/AT5G08650/AT5G09660/AT5G42650/AT5G43750/AT5G45930/AT5G48300/AT5G55220/AT5G60600/AT5G62790	72
shoot	MDE_S7	GO:0009637	response to blue light	40/974	128/20876	1.306e-22	2.79215e-21	2.08582e-21	AT1G22770/AT1G75100/AT2G21330/AT3G22840/AT4G14690/AT5G23060/AT5G24120/AT1G19150/AT1G03630/AT1G08540/AT1G09340/AT1G32060/AT1G42970/AT1G54160/AT1G54780/AT1G63970/AT1G67840/AT1G68010/AT2G05620/AT2G23390/AT2G39730/AT3G26650/AT3G47070/AT3G62410/AT3G63140/AT4G22890/AT4G33500/AT4G35250/AT5G02120/AT5G04140/AT5G08650/AT5G17170/AT5G19220/AT5G35630/AT5G38150/AT5G38420/AT5G38430/AT5G48300/AT5G54770/AT5G60600	40
shoot	MDE_S7	GO:0010114	response to red light	36/974	104/20876	3.42268e-22	7.19343e-21	5.3737e-21	AT2G21330/AT2G29090/AT3G22840/AT4G14690/AT5G23060/AT5G24120/AT5G67030/AT1G10470/AT1G19150/AT1G03630/AT1G08540/AT1G09340/AT1G32060/AT1G32870/AT1G42970/AT1G54780/AT1G63970/AT1G68010/AT2G05620/AT2G39730/AT3G26650/AT3G47070/AT3G62410/AT3G63140/AT4G22890/AT4G35250/AT5G02120/AT5G04140/AT5G08650/AT5G17170/AT5G19220/AT5G35630/AT5G38420/AT5G38430/AT5G48300/AT5G60600	36
shoot	MDE_S7	GO:1901657	glycosyl compound metabolic process	53/974	242/20876	1.73402e-21	3.58365e-20	2.67709e-20	AT1G03310/AT1G17100/AT1G32640/AT1G54040/AT1G65230/AT2G21330/AT2G37460/AT3G06510/AT5G10380/AT1G19150/AT2G35260/AT1G03630/AT1G51340/AT1G54780/AT1G62570/AT1G69870/AT1G77090/AT2G25450/AT2G27680/AT2G29630/AT2G30390/AT2G38170/AT3G02050/AT3G02730/AT3G12780/AT3G16250/AT3G26060/AT3G27820/AT3G27925/AT3G50820/AT3G52180/AT3G55800/AT3G56010/AT4G09650/AT4G21210/AT4G29610/AT4G37200/AT4G39350/AT4G39970/AT5G01220/AT5G02790/AT5G03430/AT5G03650/AT5G25980/AT5G38520/AT5G42270/AT5G42650/AT5G45930/AT5G48300/AT5G53170/AT5G58330/AT5G60600/AT5G62790	53
shoot	MDE_S7	GO:0010218	response to far red light	34/974	99/20876	6.60886e-21	1.34344e-19	1.00359e-19	AT1G22770/AT2G21330/AT3G22840/AT4G14690/AT5G23060/AT5G24120/AT1G19150/AT1G03630/AT1G08540/AT1G09340/AT1G32060/AT1G42970/AT1G54780/AT1G63970/AT1G68010/AT2G05620/AT2G35940/AT2G39730/AT3G26650/AT3G47070/AT3G62410/AT3G63140/AT4G22890/AT4G35250/AT5G02120/AT5G04140/AT5G08650/AT5G17170/AT5G19220/AT5G35630/AT5G38420/AT5G38430/AT5G48300/AT5G60600	34
shoot	MDE_S7	GO:0015995	chlorophyll biosynthetic process	37/974	125/20876	4.15618e-20	8.31236e-19	6.20957e-19	AT1G58290/AT2G21330/AT2G40400/AT3G22840/AT4G14690/AT4G15560/AT4G26150/AT4G32980/AT5G17230/AT1G03630/AT1G08550/AT1G09340/AT1G12800/AT1G18730/AT1G42970/AT1G54780/AT1G63970/AT2G27680/AT2G35500/AT2G41680/AT3G24430/AT3G26060/AT3G61870/AT3G63140/AT3G63520/AT4G04640/AT4G09650/AT4G14070/AT4G33010/AT4G37000/AT5G01220/AT5G08650/AT5G09660/AT5G45930/AT5G50920/AT5G60600/AT5G62790	37
shoot	MDE_S7	GO:0051187	cofactor catabolic process	38/974	136/20876	1.20263e-19	2.36709e-18	1.76829e-18	AT1G04350/AT1G62250/AT1G66200/AT1G70610/AT1G71480/AT1G73750/AT2G21330/AT4G11570/AT4G35090/AT5G35970/AT5G43860/AT1G11860/AT1G19670/AT1G23310/AT1G42970/AT1G47128/AT1G48030/AT1G68830/AT2G30950/AT2G41680/AT2G47070/AT3G12780/AT3G27820/AT3G27925/AT3G60750/AT4G11960/AT4G16155/AT4G16190/AT4G29060/AT4G37000/AT5G02790/AT5G04900/AT5G05200/AT5G14970/AT5G39940/AT5G50920/AT5G53350/AT5G62790	38
shoot	MDE_S7	GO:0010304	PSII associated light-harvesting complex II catabolic process	19/974	28/20876	2.00285e-19	3.88053e-18	2.89887e-18	AT2G21330/AT5G58870/AT1G06430/AT1G42970/AT1G50250/AT1G68010/AT2G30950/AT3G16290/AT3G27925/AT3G63520/AT4G22890/AT4G33010/AT4G37000/AT5G04900/AT5G09660/AT5G42270/AT5G50920/AT5G53170/AT5G60600	19
shoot	MDE_S7	GO:0042737	drug catabolic process	38/974	138/20876	2.09979e-19	4.00576e-18	2.99242e-18	AT1G66200/AT2G20340/AT2G21330/AT2G26080/AT4G15560/AT4G32980/AT4G35090/AT1G08550/AT1G11860/AT1G23310/AT1G42970/AT1G47128/AT1G48030/AT2G27680/AT2G30950/AT2G35370/AT2G35500/AT2G41680/AT2G47070/AT3G04790/AT3G12780/AT3G27820/AT3G60750/AT4G04640/AT4G16155/AT4G16190/AT4G17050/AT4G25130/AT4G29060/AT4G33010/AT4G37930/AT5G02790/AT5G09660/AT5G39940/AT5G42650/AT5G50920/AT5G60600/AT5G62790	38
shoot	MDE_S7	GO:0044272	sulfur compound biosynthetic process	73/974	479/20876	2.65979e-19	4.99717e-18	3.73303e-18	AT1G03310/AT1G17100/AT1G32640/AT1G33110/AT1G65230/AT2G21330/AT2G37460/AT3G06510/AT4G15560/AT4G32980/AT5G10380/AT5G23060/AT1G19150/AT2G35260/AT1G03630/AT1G08550/AT1G11860/AT1G12090/AT1G12800/AT1G23310/AT1G32060/AT1G42970/AT1G44575/AT1G51340/AT1G54780/AT1G62570/AT1G63970/AT1G67740/AT1G68010/AT1G69870/AT1G76520/AT2G15620/AT2G25450/AT2G27680/AT2G29630/AT2G35370/AT2G35500/AT2G35940/AT2G38170/AT2G39470/AT3G02050/AT3G04790/AT3G12780/AT3G16250/AT3G26060/AT3G27820/AT3G27925/AT3G50820/AT3G52180/AT3G52750/AT3G55800/AT3G60750/AT4G04640/AT4G21210/AT4G33010/AT4G37200/AT4G39350/AT4G39970/AT5G01220/AT5G02790/AT5G03430/AT5G09660/AT5G35630/AT5G38520/AT5G42270/AT5G42650/AT5G45930/AT5G48300/AT5G53170/AT5G54770/AT5G58330/AT5G60600/AT5G62790	73
shoot	MDE_S7	GO:0016144	S-glycoside biosynthetic process	42/974	172/20876	3.69806e-19	6.64579e-18	4.96459e-18	AT1G03310/AT1G17100/AT1G32640/AT1G65230/AT2G21330/AT2G37460/AT3G06510/AT5G10380/AT1G19150/AT2G35260/AT1G03630/AT1G51340/AT1G54780/AT1G62570/AT1G69870/AT2G25450/AT2G27680/AT2G38170/AT3G02050/AT3G12780/AT3G16250/AT3G26060/AT3G27820/AT3G27925/AT3G50820/AT3G52180/AT3G55800/AT4G21210/AT4G37200/AT4G39350/AT4G39970/AT5G01220/AT5G02790/AT5G03430/AT5G38520/AT5G42270/AT5G42650/AT5G45930/AT5G48300/AT5G53170/AT5G58330/AT5G62790	42
shoot	MDE_S7	GO:0019758	glycosinolate biosynthetic process	42/974	172/20876	3.69806e-19	6.64579e-18	4.96459e-18	AT1G03310/AT1G17100/AT1G32640/AT1G65230/AT2G21330/AT2G37460/AT3G06510/AT5G10380/AT1G19150/AT2G35260/AT1G03630/AT1G51340/AT1G54780/AT1G62570/AT1G69870/AT2G25450/AT2G27680/AT2G38170/AT3G02050/AT3G12780/AT3G16250/AT3G26060/AT3G27820/AT3G27925/AT3G50820/AT3G52180/AT3G55800/AT4G21210/AT4G37200/AT4G39350/AT4G39970/AT5G01220/AT5G02790/AT5G03430/AT5G38520/AT5G42270/AT5G42650/AT5G45930/AT5G48300/AT5G53170/AT5G58330/AT5G62790	42
shoot	MDE_S7	GO:0019761	glucosinolate biosynthetic process	42/974	172/20876	3.69806e-19	6.64579e-18	4.96459e-18	AT1G03310/AT1G17100/AT1G32640/AT1G65230/AT2G21330/AT2G37460/AT3G06510/AT5G10380/AT1G19150/AT2G35260/AT1G03630/AT1G51340/AT1G54780/AT1G62570/AT1G69870/AT2G25450/AT2G27680/AT2G38170/AT3G02050/AT3G12780/AT3G16250/AT3G26060/AT3G27820/AT3G27925/AT3G50820/AT3G52180/AT3G55800/AT4G21210/AT4G37200/AT4G39350/AT4G39970/AT5G01220/AT5G02790/AT5G03430/AT5G38520/AT5G42270/AT5G42650/AT5G45930/AT5G48300/AT5G53170/AT5G58330/AT5G62790	42
shoot	MDE_S7	GO:0006364	rRNA processing	50/974	244/20876	5.01074e-19	8.87617e-18	6.63075e-18	AT1G42550/AT2G21330/AT5G23060/AT1G19150/AT1G03630/AT1G03680/AT1G08540/AT1G08550/AT1G09340/AT1G12900/AT1G18730/AT1G32060/AT1G42970/AT1G44575/AT1G45474/AT1G54780/AT1G62750/AT1G63970/AT1G67740/AT1G68010/AT1G69200/AT1G74850/AT2G01110/AT2G20020/AT2G21530/AT2G30950/AT2G35370/AT3G24430/AT3G25690/AT3G26060/AT3G26650/AT3G47070/AT3G50820/AT3G55800/AT3G61870/AT3G63140/AT4G04350/AT4G04640/AT4G09650/AT4G22890/AT4G35250/AT4G37000/AT5G08600/AT5G08650/AT5G09660/AT5G17170/AT5G19220/AT5G38520/AT5G58330/AT5G64580	50
shoot	MDE_S7	GO:0006779	porphyrin-containing compound biosynthetic process	39/974	151/20876	8.33735e-19	1.4561e-17	1.08775e-17	AT1G58290/AT2G21330/AT2G40400/AT3G22840/AT4G14690/AT4G15560/AT4G26150/AT4G32980/AT5G17230/AT1G03630/AT1G08550/AT1G09340/AT1G12800/AT1G18730/AT1G42970/AT1G54780/AT1G63970/AT2G27680/AT2G30390/AT2G35500/AT2G41680/AT3G02060/AT3G24430/AT3G26060/AT3G61870/AT3G63140/AT3G63520/AT4G04640/AT4G09650/AT4G14070/AT4G33010/AT4G37000/AT5G01220/AT5G08650/AT5G09660/AT5G45930/AT5G50920/AT5G60600/AT5G62790	39
shoot	MDE_S7	GO:0016072	rRNA metabolic process	50/974	247/20876	8.66364e-19	1.49207e-17	1.11462e-17	AT1G42550/AT2G21330/AT5G23060/AT1G19150/AT1G03630/AT1G03680/AT1G08540/AT1G08550/AT1G09340/AT1G12900/AT1G18730/AT1G32060/AT1G42970/AT1G44575/AT1G45474/AT1G54780/AT1G62750/AT1G63970/AT1G67740/AT1G68010/AT1G69200/AT1G74850/AT2G01110/AT2G20020/AT2G21530/AT2G30950/AT2G35370/AT3G24430/AT3G25690/AT3G26060/AT3G26650/AT3G47070/AT3G50820/AT3G55800/AT3G61870/AT3G63140/AT4G04350/AT4G04640/AT4G09650/AT4G22890/AT4G35250/AT4G37000/AT5G08600/AT5G08650/AT5G09660/AT5G17170/AT5G19220/AT5G38520/AT5G58330/AT5G64580	50
shoot	MDE_S7	GO:0033014	tetrapyrrole biosynthetic process	39/974	154/20876	1.76206e-18	2.9931e-17	2.23593e-17	AT1G58290/AT2G21330/AT2G40400/AT3G22840/AT4G14690/AT4G15560/AT4G26150/AT4G32980/AT5G17230/AT1G03630/AT1G08550/AT1G09340/AT1G12800/AT1G18730/AT1G42970/AT1G54780/AT1G63970/AT2G27680/AT2G30390/AT2G35500/AT2G41680/AT3G02060/AT3G24430/AT3G26060/AT3G61870/AT3G63140/AT3G63520/AT4G04640/AT4G09650/AT4G14070/AT4G33010/AT4G37000/AT5G01220/AT5G08650/AT5G09660/AT5G45930/AT5G50920/AT5G60600/AT5G62790	39
shoot	MDE_S7	GO:1901659	glycosyl compound biosynthetic process	42/974	181/20876	2.83117e-18	4.74411e-17	3.54399e-17	AT1G03310/AT1G17100/AT1G32640/AT1G65230/AT2G21330/AT2G37460/AT3G06510/AT5G10380/AT1G19150/AT2G35260/AT1G03630/AT1G51340/AT1G54780/AT1G62570/AT1G69870/AT2G25450/AT2G27680/AT2G38170/AT3G02050/AT3G12780/AT3G16250/AT3G26060/AT3G27820/AT3G27925/AT3G50820/AT3G52180/AT3G55800/AT4G21210/AT4G37200/AT4G39350/AT4G39970/AT5G01220/AT5G02790/AT5G03430/AT5G38520/AT5G42270/AT5G42650/AT5G45930/AT5G48300/AT5G53170/AT5G58330/AT5G62790	42
shoot	MDE_S7	GO:0010264	myo-inositol hexakisphosphate biosynthetic process	26/974	65/20876	3.12877e-18	5.10484e-17	3.81346e-17	AT1G07010/AT1G07180/AT1G07700/AT1G16730/AT1G18060/AT1G29700/AT1G55960/AT1G64780/AT1G66330/AT2G15020/AT2G24540/AT2G37240/AT2G41290/AT3G01060/AT3G56290/AT4G37760/AT5G06980/AT5G24120/AT5G50100/AT5G67030/AT4G32770/AT5G64850/AT1G55480/AT1G64770/AT1G70580/AT5G38520	26
shoot	MDE_S7	GO:0033517	myo-inositol hexakisphosphate metabolic process	26/974	65/20876	3.12877e-18	5.10484e-17	3.81346e-17	AT1G07010/AT1G07180/AT1G07700/AT1G16730/AT1G18060/AT1G29700/AT1G55960/AT1G64780/AT1G66330/AT2G15020/AT2G24540/AT2G37240/AT2G41290/AT3G01060/AT3G56290/AT4G37760/AT5G06980/AT5G24120/AT5G50100/AT5G67030/AT4G32770/AT5G64850/AT1G55480/AT1G64770/AT1G70580/AT5G38520	26
shoot	MDE_S7	GO:0032958	inositol phosphate biosynthetic process	26/974	66/20876	4.93663e-18	7.9499e-17	5.9388e-17	AT1G07010/AT1G07180/AT1G07700/AT1G16730/AT1G18060/AT1G29700/AT1G55960/AT1G64780/AT1G66330/AT2G15020/AT2G24540/AT2G37240/AT2G41290/AT3G01060/AT3G56290/AT4G37760/AT5G06980/AT5G24120/AT5G50100/AT5G67030/AT4G32770/AT5G64850/AT1G55480/AT1G64770/AT1G70580/AT5G38520	26
shoot	MDE_S7	GO:0016114	terpenoid biosynthetic process	50/974	265/20876	1.9233e-17	3.05756e-16	2.28408e-16	AT1G03055/AT1G65230/AT2G17650/AT3G59580/AT4G15560/AT4G32980/AT4G37760/AT5G24150/AT5G67030/AT5G17230/AT1G03630/AT1G08540/AT1G08550/AT1G09340/AT1G10960/AT1G11860/AT1G12800/AT1G15980/AT1G16080/AT1G49380/AT1G54780/AT1G55480/AT1G56500/AT1G63970/AT2G27680/AT2G30390/AT2G41680/AT3G11945/AT3G18390/AT3G24430/AT3G26060/AT3G48420/AT3G59780/AT3G63520/AT4G14070/AT4G14210/AT4G29060/AT4G35250/AT4G37000/AT5G01220/AT5G04140/AT5G07020/AT5G09660/AT5G20140/AT5G49030/AT5G55220/AT5G57030/AT5G58260/AT5G60600/AT5G62790	50
shoot	MDE_S7	GO:0046173	polyol biosynthetic process	26/974	70/20876	2.78806e-17	4.37619e-16	3.26914e-16	AT1G07010/AT1G07180/AT1G07700/AT1G16730/AT1G18060/AT1G29700/AT1G55960/AT1G64780/AT1G66330/AT2G15020/AT2G24540/AT2G37240/AT2G41290/AT3G01060/AT3G56290/AT4G37760/AT5G06980/AT5G24120/AT5G50100/AT5G67030/AT4G32770/AT5G64850/AT1G55480/AT1G64770/AT1G70580/AT5G38520	26
shoot	MDE_S7	GO:0010155	regulation of proton transport	27/974	77/20876	3.79885e-17	5.88822e-16	4.39867e-16	AT4G15560/AT1G19150/AT2G35260/AT4G04850/AT1G16720/AT1G17220/AT1G32160/AT1G42970/AT1G63970/AT1G67840/AT1G74880/AT2G05620/AT2G23390/AT2G39730/AT3G26650/AT3G51420/AT3G62410/AT4G14210/AT4G18130/AT4G33500/AT5G02120/AT5G04140/AT5G35630/AT5G48300/AT5G52780/AT5G54770/AT5G60600	27
shoot	MDE_S7	GO:0006721	terpenoid metabolic process	52/974	290/20876	4.22408e-17	6.46649e-16	4.83066e-16	AT1G03055/AT1G65230/AT2G17650/AT2G29090/AT3G59580/AT4G15560/AT4G32980/AT4G37760/AT5G24150/AT5G67030/AT4G32770/AT5G17230/AT1G03630/AT1G08540/AT1G08550/AT1G09340/AT1G10960/AT1G11860/AT1G12800/AT1G15980/AT1G16080/AT1G49380/AT1G54780/AT1G55480/AT1G56500/AT1G63970/AT2G27680/AT2G30390/AT2G41680/AT3G11945/AT3G18390/AT3G24430/AT3G26060/AT3G48420/AT3G59780/AT3G63520/AT4G14070/AT4G14210/AT4G29060/AT4G35250/AT4G37000/AT5G01220/AT5G04140/AT5G07020/AT5G09660/AT5G20140/AT5G49030/AT5G55220/AT5G57030/AT5G58260/AT5G60600/AT5G62790	52
shoot	MDE_S7	GO:0051640	organelle localization	40/974	178/20876	6.02797e-17	9.11547e-16	6.80952e-16	AT1G42550/AT1G65230/AT1G75100/AT2G21330/AT3G48200/AT5G10470/AT1G03630/AT1G08540/AT1G09340/AT1G12800/AT1G17220/AT1G32060/AT1G42970/AT1G56500/AT1G62750/AT1G74850/AT2G01110/AT2G27680/AT2G30950/AT3G17930/AT3G18390/AT3G24430/AT3G25690/AT3G47070/AT3G50820/AT3G51420/AT4G22890/AT4G26700/AT4G29060/AT4G31850/AT4G34830/AT5G04140/AT5G07020/AT5G08650/AT5G09660/AT5G19220/AT5G20490/AT5G38150/AT5G50920/AT5G55220	40
shoot	MDE_S7	GO:0009767	photosynthetic electron transport chain	26/974	72/20876	6.29611e-17	9.40623e-16	7.02673e-16	AT5G23060/AT5G49740/AT5G57050/AT4G04020/AT1G12900/AT1G14150/AT1G15980/AT1G18730/AT1G32060/AT1G42970/AT1G54780/AT1G56500/AT1G64770/AT1G68010/AT1G70760/AT2G05620/AT2G30950/AT3G01440/AT3G16250/AT3G50820/AT3G55800/AT4G04640/AT4G09650/AT4G11960/AT4G22890/AT5G42270	26
shoot	MDE_S7	GO:1904062	regulation of cation transmembrane transport	27/974	79/20876	8.07111e-17	1.19145e-15	8.90047e-16	AT4G15560/AT1G19150/AT2G35260/AT4G04850/AT1G16720/AT1G17220/AT1G32160/AT1G42970/AT1G63970/AT1G67840/AT1G74880/AT2G05620/AT2G23390/AT2G39730/AT3G26650/AT3G51420/AT3G62410/AT4G14210/AT4G18130/AT4G33500/AT5G02120/AT5G04140/AT5G35630/AT5G48300/AT5G52780/AT5G54770/AT5G60600	27
shoot	MDE_S7	GO:0034470	ncRNA processing	50/974	279/20876	1.75768e-16	2.56415e-15	1.91549e-15	AT1G42550/AT2G21330/AT5G23060/AT1G19150/AT1G03630/AT1G03680/AT1G08540/AT1G08550/AT1G09340/AT1G12900/AT1G18730/AT1G32060/AT1G42970/AT1G44575/AT1G45474/AT1G54780/AT1G62750/AT1G63970/AT1G67740/AT1G68010/AT1G69200/AT1G74850/AT2G01110/AT2G20020/AT2G21530/AT2G30950/AT2G35370/AT3G24430/AT3G25690/AT3G26060/AT3G26650/AT3G47070/AT3G50820/AT3G55800/AT3G61870/AT3G63140/AT4G04350/AT4G04640/AT4G09650/AT4G22890/AT4G35250/AT4G37000/AT5G08600/AT5G08650/AT5G09660/AT5G17170/AT5G19220/AT5G38520/AT5G58330/AT5G64580	50
shoot	MDE_S7	GO:0006636	unsaturated fatty acid biosynthetic process	25/974	70/20876	3.38865e-16	4.8298e-15	3.608e-15	AT2G21330/AT2G33380/AT4G15560/AT4G27030/AT4G32980/AT5G23060/AT5G17230/AT1G03630/AT1G08550/AT1G09340/AT1G42970/AT1G54780/AT1G63970/AT2G27680/AT2G35500/AT3G04790/AT3G63520/AT4G04640/AT4G14070/AT4G33010/AT5G01220/AT5G09660/AT5G42650/AT5G60600/AT5G62790	25
shoot	MDE_S7	GO:0033559	unsaturated fatty acid metabolic process	25/974	70/20876	3.38865e-16	4.8298e-15	3.608e-15	AT2G21330/AT2G33380/AT4G15560/AT4G27030/AT4G32980/AT5G23060/AT5G17230/AT1G03630/AT1G08550/AT1G09340/AT1G42970/AT1G54780/AT1G63970/AT2G27680/AT2G35500/AT3G04790/AT3G63520/AT4G04640/AT4G14070/AT4G33010/AT5G01220/AT5G09660/AT5G42650/AT5G60600/AT5G62790	25
shoot	MDE_S7	GO:1902600	proton transmembrane transport	28/974	95/20876	1.70687e-15	2.40514e-14	1.79671e-14	AT4G15560/AT1G19150/AT2G35260/AT4G04850/AT1G16720/AT1G17220/AT1G32160/AT1G42970/AT1G63970/AT1G67840/AT1G74880/AT2G05620/AT2G23390/AT2G39730/AT3G26650/AT3G51420/AT3G62410/AT4G04640/AT4G14210/AT4G18130/AT4G33500/AT5G02120/AT5G04140/AT5G35630/AT5G48300/AT5G52780/AT5G54770/AT5G60600	28
shoot	MDE_S7	GO:0043647	inositol phosphate metabolic process	27/974	89/20876	2.44023e-15	3.39986e-14	2.5398e-14	AT1G07010/AT1G07180/AT1G07700/AT1G16730/AT1G18060/AT1G29700/AT1G55960/AT1G64780/AT1G66330/AT2G15020/AT2G24540/AT2G37240/AT2G41290/AT3G01060/AT3G56290/AT4G37760/AT5G06980/AT5G24120/AT5G50100/AT5G67030/AT4G32770/AT5G64850/AT1G55480/AT1G64770/AT1G70580/AT1G71710/AT5G38520	27
shoot	MDE_S7	GO:0009773	photosynthetic electron transport in photosystem I	20/974	50/20876	2.45695e-14	3.38514e-13	2.52879e-13	AT5G23060/AT1G12900/AT1G15980/AT1G18730/AT1G32060/AT1G42970/AT1G54780/AT1G56500/AT1G64770/AT1G68010/AT1G70760/AT2G05620/AT3G16250/AT3G50820/AT3G55800/AT4G04640/AT4G09650/AT4G11960/AT4G22890/AT5G42270	20
shoot	MDE_S7	GO:0019751	polyol metabolic process	29/974	114/20876	3.79942e-14	5.17724e-13	3.86755e-13	AT1G07010/AT1G07180/AT1G07700/AT1G16730/AT1G18060/AT1G29700/AT1G55960/AT1G64780/AT1G66330/AT2G15020/AT2G24540/AT2G37240/AT2G41290/AT3G01060/AT3G56290/AT4G37760/AT5G06980/AT5G24120/AT5G50100/AT5G67030/AT4G32770/AT5G64850/AT1G55480/AT1G64770/AT1G66970/AT1G66980/AT1G70580/AT1G71710/AT5G38520	29
shoot	MDE_S7	GO:0022900	electron transport chain	27/974	99/20876	4.53294e-14	6.10961e-13	4.56406e-13	AT5G23060/AT5G49740/AT5G57050/AT4G04020/AT1G12900/AT1G14150/AT1G15980/AT1G18730/AT1G32060/AT1G42970/AT1G54780/AT1G56500/AT1G64770/AT1G68010/AT1G70760/AT2G05620/AT2G30950/AT3G01440/AT3G15840/AT3G16250/AT3G50820/AT3G55800/AT4G04640/AT4G09650/AT4G11960/AT4G22890/AT5G42270	27
shoot	MDE_S7	GO:0010016	shoot system morphogenesis	63/974	472/20876	4.93016e-14	6.57354e-13	4.91063e-13	AT1G03055/AT1G76110/AT2G04790/AT2G21330/AT3G48200/AT4G10060/AT4G15560/AT4G32980/AT5G10250/AT4G32340/AT1G03630/AT1G03680/AT1G05680/AT1G08550/AT1G09340/AT1G12900/AT1G16080/AT1G32060/AT1G32160/AT1G44575/AT1G49380/AT1G63970/AT1G67840/AT1G74850/AT2G03420/AT2G21530/AT2G27290/AT2G28605/AT2G31070/AT2G35500/AT3G04760/AT3G18890/AT3G48420/AT3G50820/AT3G51420/AT3G55800/AT3G63140/AT4G04350/AT4G04640/AT4G17810/AT4G18750/AT4G18810/AT4G21210/AT4G28080/AT4G33010/AT4G34090/AT4G34740/AT4G34830/AT4G35440/AT5G04140/AT5G07020/AT5G08410/AT5G09660/AT5G28500/AT5G36120/AT5G42070/AT5G45930/AT5G46580/AT5G49660/AT5G55220/AT5G55740/AT5G57030/AT5G62840	63
shoot	MDE_S7	GO:0046165	alcohol biosynthetic process	29/974	122/20876	2.51108e-13	3.31249e-12	2.47452e-12	AT1G07010/AT1G07180/AT1G07700/AT1G16730/AT1G18060/AT1G29700/AT1G55960/AT1G64780/AT1G66330/AT2G15020/AT2G24540/AT2G37240/AT2G41290/AT3G01060/AT3G56290/AT3G59580/AT4G37760/AT5G06980/AT5G24120/AT5G50100/AT5G58770/AT5G67030/AT4G32770/AT5G64850/AT1G10960/AT1G55480/AT1G64770/AT1G70580/AT5G38520	29
shoot	MDE_S7	GO:0015672	monovalent inorganic cation transport	38/974	206/20876	2.98066e-13	3.87207e-12	2.89255e-12	AT3G05030/AT4G15560/AT5G14880/AT1G19150/AT2G35260/AT4G04850/AT1G16720/AT1G17220/AT1G32160/AT1G42970/AT1G63970/AT1G67840/AT1G74880/AT2G05620/AT2G23390/AT2G39730/AT3G02050/AT3G04110/AT3G25410/AT3G26650/AT3G51420/AT3G53720/AT3G62410/AT4G00630/AT4G04640/AT4G14210/AT4G18130/AT4G19960/AT4G33500/AT5G02120/AT5G04140/AT5G17860/AT5G27150/AT5G35630/AT5G48300/AT5G52780/AT5G54770/AT5G60600	38
shoot	MDE_S7	GO:0098662	inorganic cation transmembrane transport	32/974	149/20876	2.99773e-13	3.87207e-12	2.89255e-12	AT3G05030/AT4G15560/AT1G19150/AT2G35260/AT4G04850/AT1G16720/AT1G17220/AT1G32160/AT1G42970/AT1G63970/AT1G67840/AT1G74880/AT2G05620/AT2G23390/AT2G39730/AT3G25410/AT3G26650/AT3G51420/AT3G53720/AT3G62410/AT4G04640/AT4G14210/AT4G18130/AT4G33500/AT5G02120/AT5G04140/AT5G17860/AT5G35630/AT5G48300/AT5G52780/AT5G54770/AT5G60600	32
shoot	MDE_S7	GO:0042254	ribosome biogenesis	50/974	339/20876	4.86818e-13	6.22324e-12	4.64894e-12	AT1G42550/AT2G21330/AT5G23060/AT1G19150/AT1G03630/AT1G03680/AT1G08540/AT1G08550/AT1G09340/AT1G12900/AT1G18730/AT1G32060/AT1G42970/AT1G44575/AT1G45474/AT1G54780/AT1G62750/AT1G63970/AT1G67740/AT1G68010/AT1G69200/AT1G74850/AT2G01110/AT2G20020/AT2G21530/AT2G30950/AT2G35370/AT3G24430/AT3G25690/AT3G26060/AT3G26650/AT3G47070/AT3G50820/AT3G55800/AT3G61870/AT3G63140/AT4G04350/AT4G04640/AT4G09650/AT4G22890/AT4G35250/AT4G37000/AT5G08600/AT5G08650/AT5G09660/AT5G17170/AT5G19220/AT5G38520/AT5G58330/AT5G64580	50
shoot	MDE_S7	GO:0098655	cation transmembrane transport	32/974	152/20876	5.35468e-13	6.70687e-12	5.01022e-12	AT3G05030/AT4G15560/AT1G19150/AT2G35260/AT4G04850/AT1G16720/AT1G17220/AT1G32160/AT1G42970/AT1G63970/AT1G67840/AT1G74880/AT2G05620/AT2G23390/AT2G39730/AT3G25410/AT3G26650/AT3G51420/AT3G53720/AT3G62410/AT4G04640/AT4G14210/AT4G18130/AT4G33500/AT5G02120/AT5G04140/AT5G17860/AT5G35630/AT5G48300/AT5G52780/AT5G54770/AT5G60600	32
shoot	MDE_S7	GO:0098660	inorganic ion transmembrane transport	32/974	152/20876	5.35468e-13	6.70687e-12	5.01022e-12	AT3G05030/AT4G15560/AT1G19150/AT2G35260/AT4G04850/AT1G16720/AT1G17220/AT1G32160/AT1G42970/AT1G63970/AT1G67840/AT1G74880/AT2G05620/AT2G23390/AT2G39730/AT3G25410/AT3G26650/AT3G51420/AT3G53720/AT3G62410/AT4G04640/AT4G14210/AT4G18130/AT4G33500/AT5G02120/AT5G04140/AT5G17860/AT5G35630/AT5G48300/AT5G52780/AT5G54770/AT5G60600	32
shoot	MDE_S7	GO:0034762	regulation of transmembrane transport	28/974	118/20876	6.78946e-13	8.33558e-12	6.22692e-12	AT4G15560/AT1G19150/AT2G35260/AT4G04850/AT1G16720/AT1G17220/AT1G32160/AT1G42970/AT1G63970/AT1G67840/AT1G74880/AT2G05620/AT2G23390/AT2G39730/AT3G26650/AT3G51420/AT3G62410/AT4G14210/AT4G18130/AT4G33500/AT5G02120/AT5G04140/AT5G20480/AT5G35630/AT5G48300/AT5G52780/AT5G54770/AT5G60600	28
shoot	MDE_S7	GO:0034765	regulation of ion transmembrane transport	28/974	118/20876	6.78946e-13	8.33558e-12	6.22692e-12	AT4G15560/AT1G19150/AT2G35260/AT4G04850/AT1G16720/AT1G17220/AT1G32160/AT1G42970/AT1G63970/AT1G67840/AT1G74880/AT2G05620/AT2G23390/AT2G39730/AT3G26650/AT3G51420/AT3G62410/AT4G14210/AT4G18130/AT4G33500/AT5G02120/AT5G04140/AT5G20480/AT5G35630/AT5G48300/AT5G52780/AT5G54770/AT5G60600	28
shoot	MDE_S7	GO:0009069	serine family amino acid metabolic process	42/974	255/20876	9.03189e-13	1.09799e-11	8.20234e-12	AT1G33110/AT2G21330/AT2G26080/AT4G15560/AT4G32980/AT5G23060/AT1G03630/AT1G08550/AT1G11860/AT1G12090/AT1G12800/AT1G23310/AT1G32060/AT1G42970/AT1G44575/AT1G54780/AT1G63970/AT1G67740/AT1G68010/AT1G76520/AT2G15620/AT2G27680/AT2G35370/AT2G35500/AT2G35940/AT2G39470/AT3G04790/AT3G12780/AT3G26060/AT3G52750/AT3G55800/AT3G60750/AT4G04640/AT4G25130/AT4G33010/AT4G37930/AT5G02790/AT5G09660/AT5G35630/AT5G42650/AT5G60600/AT5G62790	42
shoot	MDE_S7	GO:0022613	ribonucleoprotein complex biogenesis	50/974	345/20876	9.59153e-13	1.15471e-11	8.62601e-12	AT1G42550/AT2G21330/AT5G23060/AT1G19150/AT1G03630/AT1G03680/AT1G08540/AT1G08550/AT1G09340/AT1G12900/AT1G18730/AT1G32060/AT1G42970/AT1G44575/AT1G45474/AT1G54780/AT1G62750/AT1G63970/AT1G67740/AT1G68010/AT1G69200/AT1G74850/AT2G01110/AT2G20020/AT2G21530/AT2G30950/AT2G35370/AT3G24430/AT3G25690/AT3G26060/AT3G26650/AT3G47070/AT3G50820/AT3G55800/AT3G61870/AT3G63140/AT4G04350/AT4G04640/AT4G09650/AT4G22890/AT4G35250/AT4G37000/AT5G08600/AT5G08650/AT5G09660/AT5G17170/AT5G19220/AT5G38520/AT5G58330/AT5G64580	50
shoot	MDE_S7	GO:0042743	hydrogen peroxide metabolic process	49/974	334/20876	1.02384e-12	1.22073e-11	9.11922e-12	AT1G66200/AT1G75460/AT1G76110/AT2G21330/AT2G29650/AT4G35090/AT4G36550/AT5G10380/AT1G09340/AT1G11860/AT1G19670/AT1G23310/AT1G32060/AT1G33590/AT1G33600/AT1G42970/AT1G47128/AT1G48030/AT1G74640/AT2G30950/AT2G31070/AT2G39730/AT2G41680/AT2G47070/AT3G01500/AT3G04790/AT3G12780/AT3G14415/AT3G14420/AT3G27820/AT3G50820/AT3G55800/AT3G60750/AT4G09650/AT4G16155/AT4G16190/AT4G29060/AT4G33240/AT4G38600/AT5G02790/AT5G09660/AT5G20480/AT5G24320/AT5G39940/AT5G42650/AT5G50920/AT5G60600/AT5G62790/AT5G63780	49
shoot	MDE_S7	GO:0006066	alcohol metabolic process	34/974	180/20876	2.64759e-12	3.12668e-11	2.33572e-11	AT1G07010/AT1G07180/AT1G07700/AT1G16730/AT1G18060/AT1G29700/AT1G55960/AT1G64780/AT1G66330/AT2G15020/AT2G24540/AT2G29090/AT2G37240/AT2G41290/AT3G01060/AT3G56290/AT3G59580/AT4G37760/AT5G06980/AT5G24120/AT5G50100/AT5G58770/AT5G67030/AT4G32770/AT5G64850/AT1G10960/AT1G55480/AT1G64770/AT1G66970/AT1G66980/AT1G70580/AT1G71710/AT3G23410/AT5G38520	34
shoot	MDE_S7	GO:0009965	leaf morphogenesis	37/974	214/20876	4.67026e-12	5.46332e-11	4.08126e-11	AT1G76110/AT2G04790/AT2G21330/AT4G15560/AT4G32980/AT5G10250/AT4G32340/AT1G03630/AT1G03680/AT1G08550/AT1G09340/AT1G16080/AT1G32160/AT1G49380/AT1G63970/AT1G67840/AT1G74850/AT2G27290/AT2G28605/AT2G31070/AT2G35500/AT3G50820/AT3G51420/AT3G63140/AT4G04640/AT4G17810/AT4G18750/AT4G33010/AT4G34090/AT4G34740/AT5G07020/AT5G08410/AT5G09660/AT5G36120/AT5G42070/AT5G55740/AT5G62840	37
shoot	MDE_S7	GO:0046471	phosphatidylglycerol metabolic process	20/974	64/20876	5.49094e-12	6.36333e-11	4.75359e-11	AT4G15560/AT4G27030/AT5G17230/AT1G02390/AT1G03630/AT1G08550/AT1G12800/AT1G26230/AT1G49380/AT1G63970/AT3G02660/AT3G18390/AT3G63520/AT4G01950/AT4G14070/AT4G28080/AT4G31850/AT5G09660/AT5G60600/AT5G62790	20
shoot	MDE_S7	GO:0072593	reactive oxygen species metabolic process	51/974	374/20876	5.95438e-12	6.83652e-11	5.10707e-11	AT1G37130/AT1G66200/AT1G66330/AT1G75460/AT1G76110/AT2G21330/AT2G29650/AT4G35090/AT4G36550/AT5G10380/AT1G09340/AT1G11860/AT1G19670/AT1G23310/AT1G32060/AT1G33590/AT1G33600/AT1G42970/AT1G47128/AT1G48030/AT1G74640/AT2G30950/AT2G31070/AT2G39730/AT2G41680/AT2G47070/AT3G01500/AT3G04790/AT3G12780/AT3G14415/AT3G14420/AT3G27820/AT3G50820/AT3G55800/AT3G60750/AT4G09650/AT4G16155/AT4G16190/AT4G29060/AT4G33240/AT4G38600/AT5G02790/AT5G09660/AT5G20480/AT5G24320/AT5G39940/AT5G42650/AT5G50920/AT5G60600/AT5G62790/AT5G63780	51
shoot	MDE_S7	GO:0042744	hydrogen peroxide catabolic process	21/974	72/20876	7.22403e-12	8.21816e-11	6.1392e-11	AT1G66200/AT2G21330/AT4G35090/AT1G11860/AT1G23310/AT1G42970/AT1G47128/AT1G48030/AT2G30950/AT2G41680/AT2G47070/AT3G12780/AT3G27820/AT3G60750/AT4G16155/AT4G16190/AT4G29060/AT5G02790/AT5G39940/AT5G50920/AT5G62790	21
shoot	MDE_S7	GO:0044550	secondary metabolite biosynthetic process	46/974	317/20876	7.52816e-12	8.48629e-11	6.3395e-11	AT1G03310/AT1G17100/AT1G32640/AT1G65230/AT1G79270/AT2G21330/AT2G37460/AT3G06510/AT5G10380/AT5G13930/AT1G19150/AT2G35260/AT2G47890/AT1G03630/AT1G09490/AT1G51340/AT1G54780/AT1G62570/AT1G69870/AT2G25450/AT2G27680/AT2G38170/AT3G02050/AT3G12780/AT3G16250/AT3G26060/AT3G27820/AT3G27925/AT3G50820/AT3G52180/AT3G55800/AT4G21210/AT4G37200/AT4G39350/AT4G39970/AT5G01220/AT5G02790/AT5G03430/AT5G38520/AT5G42270/AT5G42650/AT5G45930/AT5G48300/AT5G53170/AT5G58330/AT5G62790	46
shoot	MDE_S7	GO:0006546	glycine catabolic process	18/974	52/20876	8.9241e-12	9.96927e-11	7.44733e-11	AT2G21330/AT2G26080/AT4G15560/AT4G32980/AT1G08550/AT1G11860/AT2G27680/AT2G35370/AT2G35500/AT3G04790/AT4G04640/AT4G25130/AT4G33010/AT4G37930/AT5G09660/AT5G42650/AT5G60600/AT5G62790	18
shoot	MDE_S7	GO:0017001	antibiotic catabolic process	21/974	73/20876	9.70038e-12	1.07397e-10	8.02287e-11	AT1G66200/AT2G21330/AT4G35090/AT1G11860/AT1G23310/AT1G42970/AT1G47128/AT1G48030/AT2G30950/AT2G41680/AT2G47070/AT3G12780/AT3G27820/AT3G60750/AT4G16155/AT4G16190/AT4G29060/AT5G02790/AT5G39940/AT5G50920/AT5G62790	21
shoot	MDE_S7	GO:0009071	serine family amino acid catabolic process	18/974	54/20876	1.85536e-11	2.01811e-10	1.50759e-10	AT2G21330/AT2G26080/AT4G15560/AT4G32980/AT1G08550/AT1G11860/AT2G27680/AT2G35370/AT2G35500/AT3G04790/AT4G04640/AT4G25130/AT4G33010/AT4G37930/AT5G09660/AT5G42650/AT5G60600/AT5G62790	18
shoot	MDE_S7	GO:0042135	neurotransmitter catabolic process	18/974	54/20876	1.85536e-11	2.01811e-10	1.50759e-10	AT2G21330/AT2G26080/AT4G15560/AT4G32980/AT1G08550/AT1G11860/AT2G27680/AT2G35370/AT2G35500/AT3G04790/AT4G04640/AT4G25130/AT4G33010/AT4G37930/AT5G09660/AT5G42650/AT5G60600/AT5G62790	18
shoot	MDE_S7	GO:0006766	vitamin metabolic process	24/974	100/20876	2.30805e-11	2.48868e-10	1.85912e-10	AT1G64970/AT2G21330/AT4G15560/AT4G32980/AT5G59750/AT1G67070/AT4G32770/AT1G08550/AT1G68890/AT2G25830/AT2G27680/AT2G29630/AT2G35500/AT2G38230/AT3G04790/AT4G04640/AT4G33010/AT5G01410/AT5G09660/AT5G42650/AT5G53970/AT5G54770/AT5G60600/AT5G62790	24
shoot	MDE_S7	GO:0006655	phosphatidylglycerol biosynthetic process	19/974	63/20876	3.76067e-11	4.02002e-10	3.00307e-10	AT4G15560/AT5G17230/AT1G02390/AT1G03630/AT1G08550/AT1G12800/AT1G26230/AT1G49380/AT1G63970/AT3G02660/AT3G18390/AT3G63520/AT4G01950/AT4G14070/AT4G28080/AT4G31850/AT5G09660/AT5G60600/AT5G62790	19
shoot	MDE_S7	GO:0006470	protein dephosphorylation	32/974	181/20876	7.11601e-11	7.51967e-10	5.61741e-10	AT1G42550/AT1G75460/AT1G76110/AT2G21330/AT5G10380/AT5G57050/AT1G09340/AT1G12900/AT1G19670/AT1G32060/AT1G33590/AT1G33600/AT1G54780/AT1G62750/AT1G67740/AT1G68010/AT1G74640/AT1G74850/AT2G01110/AT2G30950/AT2G31070/AT3G01510/AT3G10940/AT3G25690/AT3G44620/AT3G50820/AT3G52180/AT3G55800/AT4G04640/AT4G22890/AT5G09660/AT5G63780	32
shoot	MDE_S7	GO:0006544	glycine metabolic process	18/974	58/20876	7.21645e-11	7.51967e-10	5.61741e-10	AT2G21330/AT2G26080/AT4G15560/AT4G32980/AT1G08550/AT1G11860/AT2G27680/AT2G35370/AT2G35500/AT3G04790/AT4G04640/AT4G25130/AT4G33010/AT4G37930/AT5G09660/AT5G42650/AT5G60600/AT5G62790	18
shoot	MDE_S7	GO:0015996	chlorophyll catabolic process	18/974	58/20876	7.21645e-11	7.51967e-10	5.61741e-10	AT1G04350/AT1G62250/AT1G70610/AT1G71480/AT1G73750/AT4G11570/AT5G35970/AT5G43860/AT1G19670/AT1G47128/AT1G68830/AT3G27925/AT4G11960/AT4G37000/AT5G04900/AT5G05200/AT5G14970/AT5G53350	18
shoot	MDE_S7	GO:0046149	pigment catabolic process	18/974	59/20876	9.9354e-11	1.02666e-09	7.66943e-10	AT1G04350/AT1G62250/AT1G70610/AT1G71480/AT1G73750/AT4G11570/AT5G35970/AT5G43860/AT1G19670/AT1G47128/AT1G68830/AT3G27925/AT4G11960/AT4G37000/AT5G04900/AT5G05200/AT5G14970/AT5G53350	18
shoot	MDE_S7	GO:0034220	ion transmembrane transport	35/974	216/20876	1.14603e-10	1.17444e-09	8.77343e-10	AT3G05030/AT4G15560/AT1G19150/AT2G35260/AT4G04850/AT1G16720/AT1G17220/AT1G32160/AT1G42970/AT1G63970/AT1G67840/AT1G74880/AT2G05620/AT2G23390/AT2G39730/AT3G25410/AT3G26650/AT3G51420/AT3G53720/AT3G62410/AT4G04640/AT4G14210/AT4G18130/AT4G33500/AT5G02120/AT5G04140/AT5G17630/AT5G17860/AT5G20480/AT5G35630/AT5G48300/AT5G52780/AT5G54770/AT5G60600/AT5G64290	35
shoot	MDE_S7	GO:0016311	dephosphorylation	34/974	207/20876	1.45011e-10	1.47388e-09	1.10103e-09	AT1G42550/AT1G75460/AT1G76110/AT2G01890/AT2G21330/AT5G10380/AT5G57050/AT1G09340/AT1G12900/AT1G19670/AT1G32060/AT1G33590/AT1G33600/AT1G54780/AT1G62750/AT1G67740/AT1G68010/AT1G71710/AT1G74640/AT1G74850/AT2G01110/AT2G30950/AT2G31070/AT3G01510/AT3G10940/AT3G25690/AT3G44620/AT3G50820/AT3G52180/AT3G55800/AT4G04640/AT4G22890/AT5G09660/AT5G63780	34
shoot	MDE_S7	GO:0006633	fatty acid biosynthetic process	29/974	156/20876	1.59375e-10	1.60671e-09	1.20026e-09	AT2G21330/AT2G33380/AT4G15560/AT4G27030/AT4G32980/AT5G23060/AT5G05580/AT5G17230/AT1G03630/AT1G08550/AT1G09340/AT1G15780/AT1G42970/AT1G54780/AT1G63970/AT2G04350/AT2G27680/AT2G35500/AT2G46720/AT3G04790/AT3G63520/AT4G04640/AT4G14070/AT4G33010/AT5G01220/AT5G09660/AT5G42650/AT5G60600/AT5G62790	29
shoot	MDE_S7	GO:0006787	porphyrin-containing compound catabolic process	18/974	61/20876	1.84307e-10	1.82832e-09	1.36581e-09	AT1G04350/AT1G62250/AT1G70610/AT1G71480/AT1G73750/AT4G11570/AT5G35970/AT5G43860/AT1G19670/AT1G47128/AT1G68830/AT3G27925/AT4G11960/AT4G37000/AT5G04900/AT5G05200/AT5G14970/AT5G53350	18
shoot	MDE_S7	GO:0033015	tetrapyrrole catabolic process	18/974	61/20876	1.84307e-10	1.82832e-09	1.36581e-09	AT1G04350/AT1G62250/AT1G70610/AT1G71480/AT1G73750/AT4G11570/AT5G35970/AT5G43860/AT1G19670/AT1G47128/AT1G68830/AT3G27925/AT4G11960/AT4G37000/AT5G04900/AT5G05200/AT5G14970/AT5G53350	18
shoot	MDE_S7	GO:0001505	regulation of neurotransmitter levels	19/974	69/20876	2.17478e-10	2.1234e-09	1.58624e-09	AT1G37130/AT2G21330/AT2G26080/AT4G15560/AT4G32980/AT1G08550/AT1G11860/AT2G27680/AT2G35370/AT2G35500/AT3G04790/AT4G04640/AT4G25130/AT4G33010/AT4G37930/AT5G09660/AT5G42650/AT5G60600/AT5G62790	19
shoot	MDE_S7	GO:0042133	neurotransmitter metabolic process	19/974	69/20876	2.17478e-10	2.1234e-09	1.58624e-09	AT1G37130/AT2G21330/AT2G26080/AT4G15560/AT4G32980/AT1G08550/AT1G11860/AT2G27680/AT2G35370/AT2G35500/AT3G04790/AT4G04640/AT4G25130/AT4G33010/AT4G37930/AT5G09660/AT5G42650/AT5G60600/AT5G62790	19
shoot	MDE_S7	GO:0034285	response to disaccharide	34/974	212/20876	2.80345e-10	2.71584e-09	2.02881e-09	AT1G66200/AT1G74670/AT2G24540/AT2G37970/AT3G03770/AT3G22840/AT3G51240/AT3G57020/AT3G61220/AT4G14690/AT4G37680/AT4G37760/AT5G13930/AT5G17050/AT1G19150/AT1G67070/AT1G10760/AT1G16880/AT1G42970/AT1G63970/AT1G73650/AT2G05620/AT2G35370/AT2G39730/AT3G12780/AT3G24190/AT3G26650/AT3G62410/AT5G02120/AT5G04140/AT5G08640/AT5G35630/AT5G48300/AT5G60600	34
shoot	MDE_S7	GO:0035304	regulation of protein dephosphorylation	27/974	140/20876	2.87148e-10	2.76018e-09	2.06193e-09	AT1G42550/AT1G75460/AT1G76110/AT2G21330/AT5G10380/AT1G09340/AT1G12900/AT1G19670/AT1G32060/AT1G33590/AT1G33600/AT1G54780/AT1G62750/AT1G67740/AT1G68010/AT1G74640/AT1G74850/AT2G01110/AT2G30950/AT2G31070/AT3G25690/AT3G50820/AT3G55800/AT4G04640/AT4G22890/AT5G09660/AT5G63780	27
shoot	MDE_S7	GO:0043269	regulation of ion transport	28/974	150/20876	2.97918e-10	2.84168e-09	2.12281e-09	AT4G15560/AT1G19150/AT2G35260/AT4G04850/AT1G16720/AT1G17220/AT1G32160/AT1G42970/AT1G63970/AT1G67840/AT1G74880/AT2G05620/AT2G23390/AT2G39730/AT3G26650/AT3G51420/AT3G62410/AT4G14210/AT4G18130/AT4G33500/AT5G02120/AT5G04140/AT5G20480/AT5G35630/AT5G48300/AT5G52780/AT5G54770/AT5G60600	28
shoot	MDE_S7	GO:0035303	regulation of dephosphorylation	27/974	141/20876	3.39644e-10	3.21495e-09	2.40166e-09	AT1G42550/AT1G75460/AT1G76110/AT2G21330/AT5G10380/AT1G09340/AT1G12900/AT1G19670/AT1G32060/AT1G33590/AT1G33600/AT1G54780/AT1G62750/AT1G67740/AT1G68010/AT1G74640/AT1G74850/AT2G01110/AT2G30950/AT2G31070/AT3G25690/AT3G50820/AT3G55800/AT4G04640/AT4G22890/AT5G09660/AT5G63780	27
shoot	MDE_S7	GO:0009744	response to sucrose	33/974	210/20876	8.79365e-10	8.2607e-09	6.17098e-09	AT1G66200/AT1G74670/AT2G24540/AT2G37970/AT3G03770/AT3G22840/AT3G51240/AT3G57020/AT3G61220/AT4G14690/AT4G37680/AT4G37760/AT5G13930/AT5G17050/AT1G19150/AT1G67070/AT1G16880/AT1G42970/AT1G63970/AT1G73650/AT2G05620/AT2G35370/AT2G39730/AT3G12780/AT3G24190/AT3G26650/AT3G62410/AT5G02120/AT5G04140/AT5G08640/AT5G35630/AT5G48300/AT5G60600	33
shoot	MDE_S7	GO:0010103	stomatal complex morphogenesis	27/974	149/20876	1.22817e-09	1.14506e-08	8.55395e-09	AT3G48200/AT4G10060/AT4G32980/AT1G12900/AT1G32060/AT1G44575/AT1G74850/AT2G03420/AT2G21530/AT3G04760/AT3G18890/AT3G48420/AT3G55800/AT4G04350/AT4G18810/AT4G21210/AT4G28080/AT4G34830/AT4G35440/AT5G04140/AT5G09660/AT5G28500/AT5G45930/AT5G46580/AT5G49660/AT5G55220/AT5G57030	27
shoot	MDE_S7	GO:0019344	cysteine biosynthetic process	32/974	205/20876	1.87416e-09	1.73429e-08	1.29557e-08	AT1G33110/AT2G21330/AT4G15560/AT5G23060/AT1G03630/AT1G11860/AT1G12090/AT1G12800/AT1G23310/AT1G32060/AT1G42970/AT1G44575/AT1G54780/AT1G63970/AT1G67740/AT1G68010/AT1G76520/AT2G15620/AT2G35370/AT2G35500/AT2G35940/AT2G39470/AT3G04790/AT3G12780/AT3G26060/AT3G52750/AT3G55800/AT3G60750/AT4G04640/AT4G33010/AT5G02790/AT5G35630	32
shoot	MDE_S7	GO:0009451	RNA modification	42/974	325/20876	2.33095e-09	2.14102e-08	1.59941e-08	AT1G27480/AT1G31920/AT3G22150/AT3G48200/AT4G32980/AT5G48910/AT5G59750/AT4G12830/AT1G01320/AT1G11290/AT1G26230/AT1G47580/AT1G49380/AT1G51080/AT1G52510/AT1G59720/AT1G62260/AT1G64680/AT1G66980/AT2G39470/AT2G45350/AT3G09050/AT3G14330/AT3G18870/AT3G18890/AT3G57180/AT3G57190/AT4G04350/AT4G18810/AT4G28080/AT4G30825/AT4G34830/AT5G13730/AT5G20935/AT5G28500/AT5G39210/AT5G44520/AT5G55220/AT5G55740/AT5G58260/AT5G62840/AT5G64580	42
shoot	MDE_S7	GO:0006534	cysteine metabolic process	32/974	207/20876	2.39988e-09	2.18812e-08	1.63459e-08	AT1G33110/AT2G21330/AT4G15560/AT5G23060/AT1G03630/AT1G11860/AT1G12090/AT1G12800/AT1G23310/AT1G32060/AT1G42970/AT1G44575/AT1G54780/AT1G63970/AT1G67740/AT1G68010/AT1G76520/AT2G15620/AT2G35370/AT2G35500/AT2G35940/AT2G39470/AT3G04790/AT3G12780/AT3G26060/AT3G52750/AT3G55800/AT3G60750/AT4G04640/AT4G33010/AT5G02790/AT5G35630	32
shoot	MDE_S7	GO:0016999	antibiotic metabolic process	53/974	470/20876	2.74611e-09	2.48553e-08	1.85676e-08	AT1G66200/AT1G75460/AT1G76110/AT2G21330/AT2G29650/AT4G35090/AT4G36550/AT5G10380/AT1G09340/AT1G11860/AT1G19670/AT1G23310/AT1G32060/AT1G33590/AT1G33600/AT1G42970/AT1G47128/AT1G48030/AT1G74640/AT2G30950/AT2G31070/AT2G35370/AT2G37220/AT2G39730/AT2G41680/AT2G47070/AT3G01500/AT3G04790/AT3G12780/AT3G14415/AT3G14420/AT3G27820/AT3G50820/AT3G55800/AT3G60750/AT4G09650/AT4G16155/AT4G16190/AT4G29060/AT4G33240/AT4G37930/AT4G38600/AT5G02790/AT5G04140/AT5G09660/AT5G20480/AT5G24320/AT5G39940/AT5G42650/AT5G50920/AT5G60600/AT5G62790/AT5G63780	53
shoot	MDE_S7	GO:0009070	serine family amino acid biosynthetic process	32/974	209/20876	3.0623e-09	2.75163e-08	2.05555e-08	AT1G33110/AT2G21330/AT4G15560/AT5G23060/AT1G03630/AT1G11860/AT1G12090/AT1G12800/AT1G23310/AT1G32060/AT1G42970/AT1G44575/AT1G54780/AT1G63970/AT1G67740/AT1G68010/AT1G76520/AT2G15620/AT2G35370/AT2G35500/AT2G35940/AT2G39470/AT3G04790/AT3G12780/AT3G26060/AT3G52750/AT3G55800/AT3G60750/AT4G04640/AT4G33010/AT5G02790/AT5G35630	32
shoot	MDE_S7	GO:0032879	regulation of localization	32/974	213/20876	4.93532e-09	4.40273e-08	3.28897e-08	AT4G15560/AT1G19150/AT2G35260/AT4G04850/AT1G16720/AT1G17220/AT1G32160/AT1G42970/AT1G63970/AT1G67840/AT1G74880/AT2G05620/AT2G23390/AT2G38170/AT2G39730/AT2G47070/AT3G26650/AT3G51420/AT3G60750/AT3G62410/AT4G14210/AT4G18130/AT4G33500/AT5G02120/AT5G04140/AT5G20480/AT5G35630/AT5G48300/AT5G52780/AT5G53170/AT5G54770/AT5G60600	32
shoot	MDE_S7	GO:0009072	aromatic amino acid family metabolic process	34/974	242/20876	9.48276e-09	8.39902e-08	6.27431e-08	AT1G05560/AT1G32640/AT2G20340/AT2G21330/AT2G29490/AT3G29200/AT4G08870/AT4G15440/AT4G15560/AT4G32980/AT5G19240/AT5G61820/AT1G03630/AT1G08550/AT1G12800/AT1G36320/AT1G55850/AT1G63970/AT2G25830/AT2G27680/AT2G33180/AT2G35500/AT2G37760/AT3G04110/AT3G04790/AT4G04640/AT4G33010/AT5G09660/AT5G17860/AT5G42650/AT5G46580/AT5G60600/AT5G62790/AT5G64250	34
shoot	MDE_S7	GO:0051049	regulation of transport	28/974	175/20876	1.09741e-08	9.65102e-08	7.20959e-08	AT4G15560/AT1G19150/AT2G35260/AT4G04850/AT1G16720/AT1G17220/AT1G32160/AT1G42970/AT1G63970/AT1G67840/AT1G74880/AT2G05620/AT2G23390/AT2G39730/AT3G26650/AT3G51420/AT3G62410/AT4G14210/AT4G18130/AT4G33500/AT5G02120/AT5G04140/AT5G20480/AT5G35630/AT5G48300/AT5G52780/AT5G54770/AT5G60600	28
shoot	MDE_S7	GO:0048366	leaf development	48/974	430/20876	2.13635e-08	1.86554e-07	1.39361e-07	AT1G54040/AT1G66330/AT1G76110/AT2G04790/AT2G21330/AT2G23430/AT2G46870/AT4G15560/AT4G32980/AT5G10250/AT4G32340/AT3G61970/AT1G03630/AT1G03680/AT1G08550/AT1G09340/AT1G13260/AT1G16080/AT1G32160/AT1G49380/AT1G63970/AT1G67840/AT1G74850/AT2G27290/AT2G28605/AT2G31070/AT2G35500/AT2G39730/AT3G50820/AT3G51420/AT3G63140/AT4G04640/AT4G17810/AT4G18750/AT4G23750/AT4G33010/AT4G34090/AT4G34740/AT5G07020/AT5G08410/AT5G09660/AT5G20490/AT5G22510/AT5G27150/AT5G36120/AT5G42070/AT5G55740/AT5G62840	48
shoot	MDE_S7	GO:0009106	lipoate metabolic process	13/974	41/20876	2.3901e-08	2.07254e-07	1.54825e-07	AT2G21330/AT4G15560/AT4G32980/AT1G08550/AT2G27680/AT2G35500/AT3G04790/AT4G04640/AT4G33010/AT5G09660/AT5G42650/AT5G60600/AT5G62790	13
shoot	MDE_S7	GO:0016071	mRNA metabolic process	42/974	356/20876	3.42748e-08	2.95144e-07	2.20481e-07	AT1G27480/AT1G31920/AT3G22150/AT3G48200/AT4G32980/AT5G59750/AT4G12830/AT1G01320/AT1G11290/AT1G26230/AT1G47580/AT1G49380/AT1G51080/AT1G52510/AT1G59720/AT1G64680/AT1G66980/AT2G15820/AT2G39470/AT2G45350/AT3G09050/AT3G09650/AT3G14330/AT3G18870/AT3G18890/AT3G57180/AT3G57190/AT4G04350/AT4G18810/AT4G28080/AT4G30825/AT4G34830/AT5G13730/AT5G20935/AT5G28500/AT5G39210/AT5G44520/AT5G55220/AT5G55740/AT5G58260/AT5G62840/AT5G64580	42
shoot	MDE_S7	GO:0009639	response to red or far red light	46/974	411/20876	3.8832e-08	3.3208e-07	2.48073e-07	AT1G22770/AT2G21330/AT2G24540/AT2G29090/AT2G37970/AT3G22840/AT4G14690/AT4G32980/AT5G15850/AT5G23060/AT5G24120/AT5G67030/AT1G10470/AT1G19150/AT1G03630/AT1G08540/AT1G09340/AT1G32060/AT1G32870/AT1G42970/AT1G54780/AT1G63970/AT1G68010/AT1G69935/AT2G04030/AT2G05620/AT2G35940/AT2G39730/AT3G26650/AT3G47070/AT3G62410/AT3G63140/AT4G04770/AT4G11110/AT4G22890/AT4G35250/AT5G02120/AT5G04140/AT5G08650/AT5G17170/AT5G19220/AT5G35630/AT5G38420/AT5G38430/AT5G48300/AT5G60600	46
shoot	MDE_S7	GO:0019220	regulation of phosphate metabolic process	29/974	197/20876	4.07597e-08	3.43823e-07	2.56846e-07	AT1G42550/AT1G75460/AT1G76110/AT2G21330/AT2G23430/AT5G10380/AT5G57050/AT1G09340/AT1G12900/AT1G19670/AT1G32060/AT1G33590/AT1G33600/AT1G54780/AT1G62750/AT1G67740/AT1G68010/AT1G74640/AT1G74850/AT2G01110/AT2G30950/AT2G31070/AT3G25690/AT3G50820/AT3G55800/AT4G04640/AT4G22890/AT5G09660/AT5G63780	29
shoot	MDE_S7	GO:0051174	regulation of phosphorus metabolic process	29/974	197/20876	4.07597e-08	3.43823e-07	2.56846e-07	AT1G42550/AT1G75460/AT1G76110/AT2G21330/AT2G23430/AT5G10380/AT5G57050/AT1G09340/AT1G12900/AT1G19670/AT1G32060/AT1G33590/AT1G33600/AT1G54780/AT1G62750/AT1G67740/AT1G68010/AT1G74640/AT1G74850/AT2G01110/AT2G30950/AT2G31070/AT3G25690/AT3G50820/AT3G55800/AT4G04640/AT4G22890/AT5G09660/AT5G63780	29
shoot	MDE_S7	GO:0031407	oxylipin metabolic process	10/974	24/20876	5.03674e-08	4.21997e-07	3.15244e-07	AT2G33380/AT4G15560/AT4G32980/AT5G23060/AT1G08550/AT1G42970/AT5G09660/AT5G42650/AT5G60600/AT5G62790	10
shoot	MDE_S7	GO:0031399	regulation of protein modification process	29/974	202/20876	7.13634e-08	5.93897e-07	4.43658e-07	AT1G42550/AT1G75460/AT1G76110/AT2G21330/AT2G23430/AT5G10380/AT5G57050/AT1G09340/AT1G12900/AT1G19670/AT1G32060/AT1G33590/AT1G33600/AT1G54780/AT1G62750/AT1G67740/AT1G68010/AT1G74640/AT1G74850/AT2G01110/AT2G30950/AT2G31070/AT3G25690/AT3G50820/AT3G55800/AT4G04640/AT4G22890/AT5G09660/AT5G63780	29
shoot	MDE_S7	GO:0046777	protein autophosphorylation	24/974	147/20876	8.17748e-08	6.76005e-07	5.04996e-07	AT2G03750/AT4G15560/AT4G23250/AT5G26570/AT1G10470/AT2G35260/AT4G04850/AT1G09020/AT1G16720/AT1G17220/AT1G32160/AT1G65800/AT1G67840/AT1G74880/AT2G23390/AT3G05840/AT3G51420/AT4G14210/AT4G18130/AT4G21380/AT4G31850/AT4G33500/AT5G52780/AT5G54770	24
shoot	MDE_S7	GO:0010109	regulation of photosynthesis	10/974	26/20876	1.25248e-07	1.02852e-06	7.68337e-07	AT5G57050/AT4G04020/AT1G67840/AT1G68830/AT1G68890/AT2G30950/AT3G50820/AT3G62410/AT5G01920/AT5G42270	10
shoot	MDE_S7	GO:0009812	flavonoid metabolic process	32/974	244/20876	1.32226e-07	1.07868e-06	8.05808e-07	AT1G19050/AT1G32640/AT1G79270/AT2G24540/AT2G36790/AT2G37970/AT3G03770/AT3G22840/AT3G28220/AT3G51240/AT3G57020/AT3G61220/AT4G14690/AT4G25640/AT4G37760/AT5G06510/AT5G13930/AT5G17050/AT1G10470/AT2G47890/AT1G13260/AT1G67870/AT1G73650/AT2G03310/AT2G35940/AT3G15353/AT3G24190/AT3G53960/AT4G26530/AT4G27830/AT5G08640/AT5G49660	32
shoot	MDE_S7	GO:0042793	plastid transcription	16/974	72/20876	1.56671e-07	1.26975e-06	9.48543e-07	AT1G42550/AT1G09340/AT1G12800/AT1G17220/AT1G62750/AT1G69200/AT1G74850/AT2G01110/AT2G27680/AT2G30950/AT3G25690/AT3G50820/AT4G34830/AT5G07020/AT5G50920/AT5G54180	16
shoot	MDE_S7	GO:0055085	transmembrane transport	43/974	390/20876	1.6424e-07	1.32245e-06	9.87909e-07	AT1G16730/AT3G05030/AT4G15560/AT1G19150/AT2G34660/AT2G35260/AT4G04850/AT1G16720/AT1G17220/AT1G30400/AT1G32160/AT1G42970/AT1G63970/AT1G67840/AT1G74880/AT2G04030/AT2G05620/AT2G23390/AT2G29940/AT2G39730/AT3G25410/AT3G26650/AT3G51420/AT3G53720/AT3G62410/AT4G04640/AT4G14210/AT4G18130/AT4G33500/AT5G02120/AT5G04140/AT5G17630/AT5G17860/AT5G20480/AT5G27150/AT5G35630/AT5G39040/AT5G48300/AT5G50920/AT5G52780/AT5G54770/AT5G60600/AT5G64290	43
shoot	MDE_S7	GO:0000096	sulfur amino acid metabolic process	39/974	337/20876	1.75502e-07	1.40402e-06	1.04884e-06	AT1G33110/AT2G21330/AT4G15560/AT4G32980/AT5G23060/AT1G03630/AT1G08550/AT1G11860/AT1G12090/AT1G12800/AT1G23310/AT1G32060/AT1G42970/AT1G44575/AT1G54780/AT1G63970/AT1G67740/AT1G68010/AT1G76520/AT2G15620/AT2G27680/AT2G35370/AT2G35500/AT2G35940/AT2G39470/AT3G04790/AT3G12780/AT3G26060/AT3G52750/AT3G55800/AT3G60750/AT4G04640/AT4G33010/AT5G02790/AT5G09660/AT5G35630/AT5G42650/AT5G60600/AT5G62790	39
shoot	MDE_S7	GO:0042548	regulation of photosynthesis, light reaction	8/974	16/20876	2.01008e-07	1.59776e-06	1.19357e-06	AT5G57050/AT4G04020/AT1G68830/AT1G68890/AT2G30950/AT3G50820/AT5G01920/AT5G42270	8
shoot	MDE_S7	GO:0008652	cellular amino acid biosynthetic process	47/974	454/20876	2.88732e-07	2.27471e-06	1.69928e-06	AT1G33110/AT2G21330/AT2G39800/AT3G29200/AT4G15560/AT4G32980/AT5G14060/AT5G23060/AT1G03630/AT1G08550/AT1G11860/AT1G12090/AT1G12800/AT1G23310/AT1G32060/AT1G36320/AT1G42970/AT1G44575/AT1G54780/AT1G63970/AT1G67740/AT1G68010/AT1G76520/AT2G15620/AT2G25830/AT2G27680/AT2G33180/AT2G35370/AT2G35500/AT2G35940/AT2G39470/AT3G04790/AT3G12780/AT3G26060/AT3G52750/AT3G55800/AT3G60750/AT4G04640/AT4G19710/AT4G33010/AT5G02790/AT5G09660/AT5G35630/AT5G42650/AT5G46580/AT5G60600/AT5G62790	47
shoot	MDE_S7	GO:0031408	oxylipin biosynthetic process	9/974	22/20876	2.89843e-07	2.27471e-06	1.69928e-06	AT4G15560/AT4G32980/AT5G23060/AT1G08550/AT1G42970/AT5G09660/AT5G42650/AT5G60600/AT5G62790	9
shoot	MDE_S7	GO:0010224	response to UV-B	19/974	104/20876	3.00732e-07	2.34533e-06	1.75203e-06	AT2G24540/AT2G37970/AT3G03770/AT3G22840/AT3G51240/AT3G57020/AT3G61220/AT4G14690/AT4G37760/AT5G13930/AT5G17050/AT5G23730/AT1G32870/AT1G73650/AT3G17800/AT3G24190/AT5G01410/AT5G05410/AT5G08640	19
shoot	MDE_S7	GO:0009813	flavonoid biosynthetic process	29/974	217/20876	3.3991e-07	2.6343e-06	1.9679e-06	AT1G32640/AT1G79270/AT2G24540/AT2G36790/AT2G37970/AT3G03770/AT3G22840/AT3G28220/AT3G51240/AT3G57020/AT3G61220/AT4G14690/AT4G37760/AT5G06510/AT5G13930/AT5G17050/AT1G10470/AT2G47890/AT1G13260/AT1G67870/AT1G73650/AT2G03310/AT2G35940/AT3G15353/AT3G24190/AT3G53960/AT4G26530/AT5G08640/AT5G49660	29
shoot	MDE_S7	GO:0009743	response to carbohydrate	43/974	401/20876	3.55243e-07	2.73603e-06	2.0439e-06	AT1G66200/AT1G74670/AT2G24540/AT2G37970/AT3G03770/AT3G22840/AT3G51240/AT3G57020/AT3G61220/AT4G14690/AT4G37680/AT4G37760/AT5G13930/AT5G17050/AT5G67030/AT1G19150/AT1G29660/AT1G67070/AT1G10760/AT1G16880/AT1G23310/AT1G42970/AT1G63970/AT1G73650/AT2G05620/AT2G13360/AT2G19860/AT2G35370/AT2G35940/AT2G38170/AT2G39730/AT3G12780/AT3G15353/AT3G24190/AT3G26650/AT3G60750/AT3G62410/AT5G02120/AT5G04140/AT5G08640/AT5G35630/AT5G48300/AT5G60600	43
shoot	MDE_S7	GO:0051193	regulation of cofactor metabolic process	28/974	208/20876	4.64204e-07	3.55317e-06	2.65432e-06	AT1G75460/AT1G76110/AT2G29650/AT3G22840/AT4G14690/AT4G26150/AT4G36550/AT5G10380/AT1G09340/AT1G19670/AT1G32060/AT1G33590/AT1G33600/AT1G74640/AT2G31070/AT2G39730/AT2G41680/AT3G01500/AT3G04790/AT3G50820/AT3G55800/AT4G09650/AT5G09660/AT5G20480/AT5G42650/AT5G50920/AT5G60600/AT5G63780	28
shoot	MDE_S7	GO:0032268	regulation of cellular protein metabolic process	33/974	273/20876	5.72808e-07	4.35756e-06	3.25522e-06	AT1G42550/AT1G75460/AT1G76110/AT2G21330/AT2G23430/AT3G02830/AT5G10380/AT5G57050/AT1G09340/AT1G12900/AT1G19670/AT1G32060/AT1G33590/AT1G33600/AT1G54780/AT1G62750/AT1G67740/AT1G68010/AT1G74640/AT1G74850/AT2G01110/AT2G30950/AT2G31070/AT3G25690/AT3G50820/AT3G55800/AT3G63140/AT4G04640/AT4G17810/AT4G22890/AT5G09660/AT5G60600/AT5G63780	33
shoot	MDE_S7	GO:0043467	regulation of generation of precursor metabolites and energy	8/974	18/20876	6.28574e-07	4.74474e-06	3.54446e-06	AT5G57050/AT4G04020/AT1G68830/AT1G68890/AT2G30950/AT3G50820/AT5G01920/AT5G42270	8
shoot	MDE_S7	GO:0015977	carbon fixation	7/974	13/20876	6.31357e-07	4.74474e-06	3.54446e-06	AT1G42970/AT3G04790/AT3G26650/AT3G55800/AT3G62410/AT5G38420/AT5G38430	7
shoot	MDE_S7	GO:0071214	cellular response to abiotic stimulus	24/974	165/20876	7.38481e-07	5.48333e-06	4.09621e-06	AT1G07180/AT1G75100/AT1G79410/AT2G21970/AT2G24540/AT2G29650/AT2G37970/AT3G22840/AT4G14690/AT5G24120/AT1G10470/AT1G05680/AT1G08540/AT1G09340/AT1G32220/AT1G32870/AT1G54160/AT1G68010/AT1G70820/AT1G78380/AT2G05620/AT3G10060/AT3G53920/AT5G13730	24
shoot	MDE_S7	GO:0104004	cellular response to environmental stimulus	24/974	165/20876	7.38481e-07	5.48333e-06	4.09621e-06	AT1G07180/AT1G75100/AT1G79410/AT2G21970/AT2G24540/AT2G29650/AT2G37970/AT3G22840/AT4G14690/AT5G24120/AT1G10470/AT1G05680/AT1G08540/AT1G09340/AT1G32220/AT1G32870/AT1G54160/AT1G68010/AT1G70820/AT1G78380/AT2G05620/AT3G10060/AT3G53920/AT5G13730	24
shoot	MDE_S7	GO:0050801	ion homeostasis	38/974	343/20876	7.57435e-07	5.59059e-06	4.17633e-06	AT1G27480/AT1G58290/AT1G66200/AT1G70610/AT3G05030/AT4G32190/AT1G19150/AT1G12480/AT1G16880/AT1G18730/AT1G32080/AT1G42540/AT1G66970/AT1G70730/AT1G70760/AT2G04032/AT2G13360/AT2G29120/AT2G32400/AT2G38170/AT3G04110/AT3G12780/AT3G15353/AT3G16250/AT3G18290/AT3G47070/AT3G50820/AT3G53720/AT3G56970/AT3G56980/AT4G04770/AT4G24160/AT4G33630/AT4G37270/AT5G27150/AT5G27290/AT5G43750/AT5G57345	38
shoot	MDE_S7	GO:0051246	regulation of protein metabolic process	33/974	279/20876	9.392e-07	6.89117e-06	5.14791e-06	AT1G42550/AT1G75460/AT1G76110/AT2G21330/AT2G23430/AT3G02830/AT5G10380/AT5G57050/AT1G09340/AT1G12900/AT1G19670/AT1G32060/AT1G33590/AT1G33600/AT1G54780/AT1G62750/AT1G67740/AT1G68010/AT1G74640/AT1G74850/AT2G01110/AT2G30950/AT2G31070/AT3G25690/AT3G50820/AT3G55800/AT3G63140/AT4G04640/AT4G17810/AT4G22890/AT5G09660/AT5G60600/AT5G63780	33
shoot	MDE_S7	GO:0000272	polysaccharide catabolic process	12/974	48/20876	1.46116e-06	1.06304e-05	7.94119e-06	AT4G17090/AT5G26570/AT1G03630/AT1G10760/AT1G70370/AT2G40840/AT3G01510/AT3G10940/AT3G52180/AT3G52750/AT4G24620/AT4G31850	12
shoot	MDE_S7	GO:0045935	positive regulation of nucleobase-containing compound metabolic process	46/974	466/20876	1.46596e-06	1.06304e-05	7.94119e-06	AT1G32640/AT1G42550/AT1G76110/AT2G04790/AT2G21330/AT2G23430/AT3G56290/AT4G15560/AT4G32980/AT5G24120/AT4G32340/AT1G03630/AT1G03680/AT1G08550/AT1G09340/AT1G62750/AT1G63970/AT1G67840/AT1G69200/AT1G74850/AT2G01110/AT2G03420/AT2G16365/AT2G27290/AT2G28605/AT2G30950/AT2G31070/AT2G33180/AT2G35500/AT2G45660/AT3G25690/AT3G50820/AT3G51420/AT3G63140/AT4G01550/AT4G04640/AT4G17810/AT4G28500/AT4G33010/AT5G08410/AT5G09660/AT5G36120/AT5G42070/AT5G54180/AT5G55740/AT5G60600	46
shoot	MDE_S7	GO:0045893	positive regulation of transcription, DNA-templated	45/974	453/20876	1.60562e-06	1.1377e-05	8.49892e-06	AT1G32640/AT1G42550/AT1G76110/AT2G04790/AT2G21330/AT3G56290/AT4G15560/AT4G32980/AT5G24120/AT4G32340/AT1G03630/AT1G03680/AT1G08550/AT1G09340/AT1G62750/AT1G63970/AT1G67840/AT1G69200/AT1G74850/AT2G01110/AT2G03420/AT2G16365/AT2G27290/AT2G28605/AT2G30950/AT2G31070/AT2G33180/AT2G35500/AT2G45660/AT3G25690/AT3G50820/AT3G51420/AT3G63140/AT4G01550/AT4G04640/AT4G17810/AT4G28500/AT4G33010/AT5G08410/AT5G09660/AT5G36120/AT5G42070/AT5G54180/AT5G55740/AT5G60600	45
shoot	MDE_S7	GO:0051254	positive regulation of RNA metabolic process	45/974	453/20876	1.60562e-06	1.1377e-05	8.49892e-06	AT1G32640/AT1G42550/AT1G76110/AT2G04790/AT2G21330/AT3G56290/AT4G15560/AT4G32980/AT5G24120/AT4G32340/AT1G03630/AT1G03680/AT1G08550/AT1G09340/AT1G62750/AT1G63970/AT1G67840/AT1G69200/AT1G74850/AT2G01110/AT2G03420/AT2G16365/AT2G27290/AT2G28605/AT2G30950/AT2G31070/AT2G33180/AT2G35500/AT2G45660/AT3G25690/AT3G50820/AT3G51420/AT3G63140/AT4G01550/AT4G04640/AT4G17810/AT4G28500/AT4G33010/AT5G08410/AT5G09660/AT5G36120/AT5G42070/AT5G54180/AT5G55740/AT5G60600	45
shoot	MDE_S7	GO:1902680	positive regulation of RNA biosynthetic process	45/974	453/20876	1.60562e-06	1.1377e-05	8.49892e-06	AT1G32640/AT1G42550/AT1G76110/AT2G04790/AT2G21330/AT3G56290/AT4G15560/AT4G32980/AT5G24120/AT4G32340/AT1G03630/AT1G03680/AT1G08550/AT1G09340/AT1G62750/AT1G63970/AT1G67840/AT1G69200/AT1G74850/AT2G01110/AT2G03420/AT2G16365/AT2G27290/AT2G28605/AT2G30950/AT2G31070/AT2G33180/AT2G35500/AT2G45660/AT3G25690/AT3G50820/AT3G51420/AT3G63140/AT4G01550/AT4G04640/AT4G17810/AT4G28500/AT4G33010/AT5G08410/AT5G09660/AT5G36120/AT5G42070/AT5G54180/AT5G55740/AT5G60600	45
shoot	MDE_S7	GO:1903508	positive regulation of nucleic acid-templated transcription	45/974	453/20876	1.60562e-06	1.1377e-05	8.49892e-06	AT1G32640/AT1G42550/AT1G76110/AT2G04790/AT2G21330/AT3G56290/AT4G15560/AT4G32980/AT5G24120/AT4G32340/AT1G03630/AT1G03680/AT1G08550/AT1G09340/AT1G62750/AT1G63970/AT1G67840/AT1G69200/AT1G74850/AT2G01110/AT2G03420/AT2G16365/AT2G27290/AT2G28605/AT2G30950/AT2G31070/AT2G33180/AT2G35500/AT2G45660/AT3G25690/AT3G50820/AT3G51420/AT3G63140/AT4G01550/AT4G04640/AT4G17810/AT4G28500/AT4G33010/AT5G08410/AT5G09660/AT5G36120/AT5G42070/AT5G54180/AT5G55740/AT5G60600	45
shoot	MDE_S7	GO:0010374	stomatal complex development	28/974	222/20876	1.74744e-06	1.23115e-05	9.19708e-06	AT2G23430/AT3G48200/AT4G10060/AT4G32980/AT1G12900/AT1G32060/AT1G44575/AT1G74850/AT2G03420/AT2G21530/AT3G04760/AT3G18890/AT3G48420/AT3G55800/AT4G04350/AT4G18810/AT4G21210/AT4G28080/AT4G34830/AT4G35440/AT5G04140/AT5G09660/AT5G28500/AT5G45930/AT5G46580/AT5G49660/AT5G55220/AT5G57030	28
shoot	MDE_S7	GO:0019725	cellular homeostasis	35/974	317/20876	2.21938e-06	1.55482e-05	1.1615e-05	AT1G27480/AT1G66200/AT4G35090/AT1G19150/AT1G12480/AT1G16880/AT1G18730/AT1G32080/AT1G42540/AT1G66970/AT1G70730/AT1G70760/AT1G76080/AT2G04032/AT2G13360/AT2G29120/AT2G32400/AT2G38170/AT2G41680/AT3G04110/AT3G12780/AT3G15353/AT3G16250/AT3G18290/AT3G47070/AT3G50820/AT3G53720/AT3G56970/AT3G56980/AT4G04770/AT4G37270/AT5G27290/AT5G43750/AT5G54290/AT5G57345	35
shoot	MDE_S7	GO:0055080	cation homeostasis	35/974	319/20876	2.56165e-06	1.78452e-05	1.33309e-05	AT1G27480/AT1G58290/AT1G66200/AT1G70610/AT3G05030/AT4G32190/AT1G19150/AT1G16880/AT1G18730/AT1G32080/AT1G42540/AT1G70730/AT1G70760/AT2G04032/AT2G13360/AT2G29120/AT2G32400/AT2G38170/AT3G04110/AT3G12780/AT3G15353/AT3G16250/AT3G18290/AT3G47070/AT3G50820/AT3G53720/AT3G56970/AT3G56980/AT4G04770/AT4G33630/AT4G37270/AT5G27150/AT5G27290/AT5G43750/AT5G57345	35
shoot	MDE_S7	GO:0010628	positive regulation of gene expression	46/974	476/20876	2.61395e-06	1.81078e-05	1.35271e-05	AT1G32640/AT1G42550/AT1G76110/AT2G04790/AT2G21330/AT3G56290/AT4G15560/AT4G32980/AT5G24120/AT4G32340/AT1G03630/AT1G03680/AT1G08550/AT1G09340/AT1G62750/AT1G63970/AT1G67840/AT1G69200/AT1G74850/AT2G01110/AT2G03420/AT2G16365/AT2G27290/AT2G28605/AT2G30950/AT2G31070/AT2G33180/AT2G35500/AT2G45660/AT3G25690/AT3G50820/AT3G51420/AT3G63140/AT4G01550/AT4G04640/AT4G17810/AT4G28500/AT4G33010/AT4G34830/AT5G08410/AT5G09660/AT5G36120/AT5G42070/AT5G54180/AT5G55740/AT5G60600	46
shoot	MDE_S7	GO:0016226	iron-sulfur cluster assembly	17/974	99/20876	3.05606e-06	2.09365e-05	1.56402e-05	AT4G32980/AT1G36320/AT1G60990/AT1G62750/AT2G25830/AT2G31070/AT2G33180/AT2G35500/AT3G02660/AT3G18110/AT3G24430/AT3G53700/AT4G04350/AT4G04770/AT5G46580/AT5G48300/AT5G49030	17
shoot	MDE_S7	GO:0031163	metallo-sulfur cluster assembly	17/974	99/20876	3.05606e-06	2.09365e-05	1.56402e-05	AT4G32980/AT1G36320/AT1G60990/AT1G62750/AT2G25830/AT2G31070/AT2G33180/AT2G35500/AT3G02660/AT3G18110/AT3G24430/AT3G53700/AT4G04350/AT4G04770/AT5G46580/AT5G48300/AT5G49030	17
shoot	MDE_S7	GO:0010557	positive regulation of macromolecule biosynthetic process	46/974	479/20876	3.09553e-06	2.10904e-05	1.57551e-05	AT1G32640/AT1G42550/AT1G76110/AT2G04790/AT2G21330/AT2G23430/AT3G56290/AT4G15560/AT4G32980/AT5G24120/AT4G32340/AT1G03630/AT1G03680/AT1G08550/AT1G09340/AT1G62750/AT1G63970/AT1G67840/AT1G69200/AT1G74850/AT2G01110/AT2G03420/AT2G16365/AT2G27290/AT2G28605/AT2G30950/AT2G31070/AT2G33180/AT2G35500/AT2G45660/AT3G25690/AT3G50820/AT3G51420/AT3G63140/AT4G01550/AT4G04640/AT4G17810/AT4G28500/AT4G33010/AT5G08410/AT5G09660/AT5G36120/AT5G42070/AT5G54180/AT5G55740/AT5G60600	46
shoot	MDE_S7	GO:0071478	cellular response to radiation	15/974	79/20876	3.17703e-06	2.14104e-05	1.59942e-05	AT1G07180/AT1G75100/AT2G21970/AT2G24540/AT2G37970/AT3G22840/AT4G14690/AT5G24120/AT1G10470/AT1G08540/AT1G54160/AT1G68010/AT2G05620/AT3G53920/AT5G13730	15
shoot	MDE_S7	GO:0071482	cellular response to light stimulus	15/974	79/20876	3.17703e-06	2.14104e-05	1.59942e-05	AT1G07180/AT1G75100/AT2G21970/AT2G24540/AT2G37970/AT3G22840/AT4G14690/AT5G24120/AT1G10470/AT1G08540/AT1G54160/AT1G68010/AT2G05620/AT3G53920/AT5G13730	15
shoot	MDE_S7	GO:0031328	positive regulation of cellular biosynthetic process	46/974	486/20876	4.55777e-06	3.05494e-05	2.28213e-05	AT1G32640/AT1G42550/AT1G76110/AT2G04790/AT2G21330/AT2G23430/AT3G56290/AT4G15560/AT4G32980/AT5G24120/AT4G32340/AT1G03630/AT1G03680/AT1G08550/AT1G09340/AT1G62750/AT1G63970/AT1G67840/AT1G69200/AT1G74850/AT2G01110/AT2G03420/AT2G16365/AT2G27290/AT2G28605/AT2G30950/AT2G31070/AT2G33180/AT2G35500/AT2G45660/AT3G25690/AT3G50820/AT3G51420/AT3G63140/AT4G01550/AT4G04640/AT4G17810/AT4G28500/AT4G33010/AT5G08410/AT5G09660/AT5G36120/AT5G42070/AT5G54180/AT5G55740/AT5G60600	46
shoot	MDE_S7	GO:1901606	alpha-amino acid catabolic process	22/974	160/20876	5.43029e-06	3.62019e-05	2.70439e-05	AT2G20340/AT2G21330/AT2G26080/AT4G15440/AT4G15560/AT4G32980/AT5G19240/AT1G08550/AT1G11860/AT2G27680/AT2G35370/AT2G35500/AT3G04110/AT3G04790/AT4G04640/AT4G25130/AT4G33010/AT4G37930/AT5G09660/AT5G42650/AT5G60600/AT5G62790	22
shoot	MDE_S7	GO:0009063	cellular amino acid catabolic process	22/974	161/20876	6.01771e-06	3.96055e-05	2.95864e-05	AT2G20340/AT2G21330/AT2G26080/AT4G15440/AT4G15560/AT4G32980/AT5G19240/AT1G08550/AT1G11860/AT2G27680/AT2G35370/AT2G35500/AT3G04110/AT3G04790/AT4G04640/AT4G25130/AT4G33010/AT4G37930/AT5G09660/AT5G42650/AT5G60600/AT5G62790	22
shoot	MDE_S7	GO:0005983	starch catabolic process	7/974	17/20876	6.06858e-06	3.96055e-05	2.95864e-05	AT4G17090/AT5G26570/AT1G10760/AT2G40840/AT3G01510/AT3G10940/AT3G52180	7
shoot	MDE_S7	GO:0009251	glucan catabolic process	7/974	17/20876	6.06858e-06	3.96055e-05	2.95864e-05	AT4G17090/AT5G26570/AT1G10760/AT2G40840/AT3G01510/AT3G10940/AT3G52180	7
shoot	MDE_S7	GO:0044247	cellular polysaccharide catabolic process	7/974	17/20876	6.06858e-06	3.96055e-05	2.95864e-05	AT4G17090/AT5G26570/AT1G10760/AT2G40840/AT3G01510/AT3G10940/AT3G52180	7
shoot	MDE_S7	GO:0009610	response to symbiotic fungus	10/974	38/20876	6.68717e-06	4.34141e-05	3.24316e-05	AT1G33110/AT1G37130/AT1G72770/AT5G61820/AT1G10760/AT1G72900/AT2G35940/AT3G21690/AT4G27830/AT5G64250	10
shoot	MDE_S7	GO:0016119	carotene metabolic process	6/974	12/20876	7.36658e-06	4.73293e-05	3.53564e-05	AT5G61670/AT3G04870/AT3G10230/AT3G63520/AT4G14210/AT5G57030	6
shoot	MDE_S7	GO:1905156	negative regulation of photosynthesis	6/974	12/20876	7.36658e-06	4.73293e-05	3.53564e-05	AT5G57050/AT4G04020/AT2G30950/AT3G50820/AT3G62410/AT5G42270	6
shoot	MDE_S7	GO:0051173	positive regulation of nitrogen compound metabolic process	46/974	496/20876	7.77872e-06	4.97197e-05	3.7142e-05	AT1G32640/AT1G42550/AT1G76110/AT2G04790/AT2G21330/AT2G23430/AT3G56290/AT4G15560/AT4G32980/AT5G24120/AT4G32340/AT1G03630/AT1G03680/AT1G08550/AT1G09340/AT1G62750/AT1G63970/AT1G67840/AT1G69200/AT1G74850/AT2G01110/AT2G03420/AT2G16365/AT2G27290/AT2G28605/AT2G30950/AT2G31070/AT2G33180/AT2G35500/AT2G45660/AT3G25690/AT3G50820/AT3G51420/AT3G63140/AT4G01550/AT4G04640/AT4G17810/AT4G28500/AT4G33010/AT5G08410/AT5G09660/AT5G36120/AT5G42070/AT5G54180/AT5G55740/AT5G60600	46
shoot	MDE_S7	GO:0009608	response to symbiont	10/974	39/20876	8.61914e-06	5.48089e-05	4.09438e-05	AT1G33110/AT1G37130/AT1G72770/AT5G61820/AT1G10760/AT1G72900/AT2G35940/AT3G21690/AT4G27830/AT5G64250	10
shoot	MDE_S7	GO:0000097	sulfur amino acid biosynthetic process	32/974	298/20876	1.06261e-05	6.72262e-05	5.02199e-05	AT1G33110/AT2G21330/AT4G15560/AT5G23060/AT1G03630/AT1G11860/AT1G12090/AT1G12800/AT1G23310/AT1G32060/AT1G42970/AT1G44575/AT1G54780/AT1G63970/AT1G67740/AT1G68010/AT1G76520/AT2G15620/AT2G35370/AT2G35500/AT2G35940/AT2G39470/AT3G04790/AT3G12780/AT3G26060/AT3G52750/AT3G55800/AT3G60750/AT4G04640/AT4G33010/AT5G02790/AT5G35630	32
shoot	MDE_S7	GO:0048878	chemical homeostasis	38/974	387/20876	1.3336e-05	8.39421e-05	6.27072e-05	AT1G27480/AT1G58290/AT1G66200/AT1G70610/AT3G05030/AT4G32190/AT1G19150/AT1G12480/AT1G16880/AT1G18730/AT1G32080/AT1G42540/AT1G66970/AT1G70730/AT1G70760/AT2G04032/AT2G13360/AT2G29120/AT2G32400/AT2G38170/AT3G04110/AT3G12780/AT3G15353/AT3G16250/AT3G18290/AT3G47070/AT3G50820/AT3G53720/AT3G56970/AT3G56980/AT4G04770/AT4G24160/AT4G33630/AT4G37270/AT5G27150/AT5G27290/AT5G43750/AT5G57345	38
shoot	MDE_S7	GO:0044275	cellular carbohydrate catabolic process	8/974	26/20876	1.60737e-05	0.000100663	7.51984e-05	AT4G17090/AT5G26570/AT1G10760/AT2G40840/AT3G01510/AT3G10940/AT3G52180/AT5G22510	8
shoot	MDE_S7	GO:0006873	cellular ion homeostasis	31/974	291/20876	1.70099e-05	0.000105991	7.91786e-05	AT1G27480/AT1G66200/AT1G19150/AT1G12480/AT1G16880/AT1G18730/AT1G32080/AT1G42540/AT1G66970/AT1G70730/AT1G70760/AT2G04032/AT2G13360/AT2G29120/AT2G32400/AT2G38170/AT3G04110/AT3G12780/AT3G15353/AT3G16250/AT3G18290/AT3G47070/AT3G50820/AT3G53720/AT3G56970/AT3G56980/AT4G04770/AT4G37270/AT5G27290/AT5G43750/AT5G57345	31
shoot	MDE_S7	GO:0010310	regulation of hydrogen peroxide metabolic process	23/974	186/20876	1.98134e-05	0.000122843	9.17674e-05	AT1G75460/AT1G76110/AT2G29650/AT4G36550/AT5G10380/AT1G09340/AT1G19670/AT1G32060/AT1G33590/AT1G33600/AT1G74640/AT2G31070/AT2G39730/AT3G01500/AT3G04790/AT3G50820/AT3G55800/AT4G09650/AT5G09660/AT5G20480/AT5G42650/AT5G60600/AT5G63780	23
shoot	MDE_S7	GO:0009642	response to light intensity	30/974	283/20876	2.54086e-05	0.00015675	0.000117097	AT2G21970/AT3G22840/AT4G14690/AT5G57050/AT1G19150/AT1G67070/AT4G04020/AT4G32770/AT1G13990/AT1G42970/AT1G63970/AT2G05620/AT2G19310/AT2G30950/AT2G37570/AT2G38230/AT2G39730/AT3G26650/AT3G50820/AT3G62410/AT4G34150/AT4G37270/AT5G01410/AT5G02120/AT5G04140/AT5G05410/AT5G35630/AT5G42270/AT5G48300/AT5G60600	30
shoot	MDE_S7	GO:0055082	cellular chemical homeostasis	31/974	300/20876	3.08367e-05	0.000189295	0.000141409	AT1G27480/AT1G66200/AT1G19150/AT1G12480/AT1G16880/AT1G18730/AT1G32080/AT1G42540/AT1G66970/AT1G70730/AT1G70760/AT2G04032/AT2G13360/AT2G29120/AT2G32400/AT2G38170/AT3G04110/AT3G12780/AT3G15353/AT3G16250/AT3G18290/AT3G47070/AT3G50820/AT3G53720/AT3G56970/AT3G56980/AT4G04770/AT4G37270/AT5G27290/AT5G43750/AT5G57345	31
shoot	MDE_S7	GO:0042592	homeostatic process	42/974	468/20876	4.12844e-05	0.000252181	0.000188386	AT1G27480/AT1G58290/AT1G66200/AT1G70610/AT3G05030/AT4G32190/AT4G35090/AT1G19150/AT1G12480/AT1G16880/AT1G18730/AT1G32080/AT1G42540/AT1G66970/AT1G70730/AT1G70760/AT1G76080/AT2G04032/AT2G13360/AT2G29120/AT2G32400/AT2G38170/AT2G41680/AT3G04110/AT3G12780/AT3G15353/AT3G16250/AT3G18290/AT3G47070/AT3G50820/AT3G53720/AT3G56970/AT3G56980/AT4G04770/AT4G24160/AT4G33630/AT4G37270/AT5G27150/AT5G27290/AT5G43750/AT5G54290/AT5G57345	42
shoot	MDE_S7	GO:0009862	systemic acquired resistance, salicylic acid mediated signaling pathway	27/974	251/20876	4.92229e-05	0.000299198	0.000223509	AT1G75460/AT1G76110/AT2G29650/AT4G19660/AT4G36550/AT5G10380/AT1G09340/AT1G19670/AT1G32060/AT1G33590/AT1G33600/AT1G72900/AT1G74640/AT2G31070/AT2G35940/AT2G39730/AT3G01500/AT3G04790/AT3G50820/AT3G55800/AT4G09650/AT4G16890/AT5G09660/AT5G20480/AT5G42650/AT5G60600/AT5G63780	27
shoot	MDE_S7	GO:0019216	regulation of lipid metabolic process	10/974	47/20876	5.00103e-05	0.000302501	0.000225977	AT4G15560/AT4G32980/AT5G23060/AT1G08550/AT1G42970/AT5G02310/AT5G09660/AT5G42650/AT5G60600/AT5G62790	10
shoot	MDE_S7	GO:0030003	cellular cation homeostasis	29/974	282/20876	5.99187e-05	0.000360676	0.000269435	AT1G27480/AT1G66200/AT1G19150/AT1G16880/AT1G18730/AT1G32080/AT1G42540/AT1G70730/AT1G70760/AT2G04032/AT2G13360/AT2G29120/AT2G32400/AT2G38170/AT3G04110/AT3G12780/AT3G15353/AT3G16250/AT3G18290/AT3G47070/AT3G50820/AT3G53720/AT3G56970/AT3G56980/AT4G04770/AT4G37270/AT5G27290/AT5G43750/AT5G57345	29
shoot	MDE_S7	GO:0090626	plant epidermis morphogenesis	30/974	298/20876	6.67079e-05	0.000399603	0.000298515	AT3G48200/AT4G10060/AT4G32980/AT5G53200/AT1G12900/AT1G32060/AT1G44575/AT1G74850/AT2G03420/AT2G21530/AT3G04760/AT3G18890/AT3G48420/AT3G55800/AT4G04350/AT4G18810/AT4G21210/AT4G28080/AT4G34830/AT4G35440/AT4G38600/AT5G04140/AT5G09660/AT5G20490/AT5G28500/AT5G45930/AT5G46580/AT5G49660/AT5G55220/AT5G57030	30
shoot	MDE_S7	GO:0009110	vitamin biosynthetic process	11/974	59/20876	7.70478e-05	0.000459324	0.000343128	AT1G64970/AT5G59750/AT1G67070/AT4G32770/AT1G68890/AT2G25830/AT2G29630/AT2G38230/AT5G01410/AT5G53970/AT5G54770	11
shoot	MDE_S7	GO:0009765	photosynthesis, light harvesting	7/974	24/20876	8.1039e-05	0.000480806	0.000359176	AT2G21970/AT1G45474/AT1G50250/AT1G54780/AT2G30950/AT3G27925/AT5G57030	7
shoot	MDE_S7	GO:0045017	glycerolipid biosynthetic process	22/974	191/20876	8.78363e-05	0.000518652	0.000387448	AT4G15560/AT5G17230/AT1G02390/AT1G03630/AT1G08550/AT1G12800/AT1G26230/AT1G49380/AT1G63970/AT2G27290/AT3G02660/AT3G18390/AT3G63520/AT4G01950/AT4G14070/AT4G28080/AT4G31850/AT5G09660/AT5G13640/AT5G60600/AT5G62790/AT5G66450	22
shoot	MDE_S7	GO:0009718	anthocyanin-containing compound biosynthetic process	11/974	60/20876	9.04128e-05	0.000531336	0.000396923	AT3G03770/AT3G22840/AT3G28220/AT3G51240/AT5G06510/AT5G13930/AT5G17050/AT2G03310/AT3G53960/AT4G26530/AT5G08640	11
shoot	MDE_S7	GO:2000377	regulation of reactive oxygen species metabolic process	23/974	205/20876	9.19237e-05	0.000537667	0.000401653	AT1G75460/AT1G76110/AT2G29650/AT4G36550/AT5G10380/AT1G09340/AT1G19670/AT1G32060/AT1G33590/AT1G33600/AT1G74640/AT2G31070/AT2G39730/AT3G01500/AT3G04790/AT3G50820/AT3G55800/AT4G09650/AT5G09660/AT5G20480/AT5G42650/AT5G60600/AT5G63780	23
shoot	MDE_S7	GO:0055114	oxidation-reduction process	37/974	408/20876	9.38336e-05	0.000546261	0.000408073	AT1G16730/AT2G24190/AT3G61220/AT5G23060/AT5G49740/AT5G57050/AT4G04020/AT1G12900/AT1G14150/AT1G15980/AT1G17170/AT1G18730/AT1G32060/AT1G42970/AT1G54780/AT1G56500/AT1G64770/AT1G68010/AT1G70760/AT1G78380/AT2G05620/AT2G30950/AT2G37760/AT2G37770/AT3G01440/AT3G15840/AT3G16250/AT3G22370/AT3G23410/AT3G50820/AT3G55800/AT4G04640/AT4G09650/AT4G11960/AT4G22890/AT5G09660/AT5G42270	37
shoot	MDE_S7	GO:0080167	response to karrikin	17/974	128/20876	9.58086e-05	0.000555152	0.000414715	AT1G22770/AT1G74670/AT3G22840/AT3G61220/AT4G27030/AT5G06980/AT5G17050/AT4G31870/AT1G05680/AT1G07440/AT1G10960/AT1G33590/AT1G44575/AT2G16365/AT2G41040/AT5G08640/AT5G13750	17
shoot	MDE_S7	GO:0046486	glycerolipid metabolic process	23/974	207/20876	0.000106582	0.000614703	0.000459201	AT4G15560/AT4G27030/AT5G17230/AT1G02390/AT1G03630/AT1G08550/AT1G12800/AT1G26230/AT1G49380/AT1G63970/AT2G27290/AT3G02660/AT3G18390/AT3G63520/AT4G01950/AT4G14070/AT4G28080/AT4G31850/AT5G09660/AT5G13640/AT5G60600/AT5G62790/AT5G66450	23
shoot	MDE_S7	GO:1901607	alpha-amino acid biosynthetic process	35/974	382/20876	0.000117452	0.000674259	0.000503691	AT1G33110/AT2G21330/AT2G39800/AT4G15560/AT5G14060/AT5G23060/AT1G03630/AT1G11860/AT1G12090/AT1G12800/AT1G23310/AT1G32060/AT1G42970/AT1G44575/AT1G54780/AT1G63970/AT1G67740/AT1G68010/AT1G76520/AT2G15620/AT2G35370/AT2G35500/AT2G35940/AT2G39470/AT3G04790/AT3G12780/AT3G26060/AT3G52750/AT3G55800/AT3G60750/AT4G04640/AT4G19710/AT4G33010/AT5G02790/AT5G35630	35
shoot	MDE_S7	GO:0016122	xanthophyll metabolic process	5/974	12/20876	0.000131669	0.000752393	0.000562059	AT5G67030/AT4G32770/AT1G08550/AT3G63520/AT5G57030	5
shoot	MDE_S7	GO:0009644	response to high light intensity	24/974	224/20876	0.000134507	0.000765088	0.000571543	AT2G21970/AT3G22840/AT4G14690/AT5G57050/AT1G19150/AT4G04020/AT4G32770/AT1G42970/AT1G63970/AT2G05620/AT2G19310/AT2G30950/AT2G37570/AT2G39730/AT3G26650/AT3G50820/AT3G62410/AT5G02120/AT5G04140/AT5G05410/AT5G35630/AT5G42270/AT5G48300/AT5G60600	24
shoot	MDE_S7	GO:0046283	anthocyanin-containing compound metabolic process	13/974	85/20876	0.0001496	0.000847052	0.000632772	AT1G19050/AT3G03770/AT3G22840/AT3G28220/AT3G51240/AT5G06510/AT5G13930/AT5G17050/AT2G03310/AT3G53960/AT4G26530/AT4G27830/AT5G08640	13
shoot	MDE_S7	GO:0009108	coenzyme biosynthetic process	32/974	343/20876	0.000162956	0.000911543	0.000680949	AT1G17050/AT1G66200/AT1G78510/AT2G21330/AT2G23420/AT4G15560/AT4G32980/AT5G58770/AT1G67070/AT1G08550/AT1G12900/AT1G21640/AT1G42970/AT1G47128/AT1G63970/AT1G68890/AT1G78380/AT2G27680/AT2G35500/AT3G04790/AT3G11945/AT3G12780/AT3G26650/AT3G60750/AT4G04640/AT4G26530/AT4G33010/AT5G09660/AT5G35630/AT5G42650/AT5G60600/AT5G62790	32
shoot	MDE_S7	GO:0042214	terpene metabolic process	6/974	19/20876	0.000163196	0.000911543	0.000680949	AT5G61670/AT3G04870/AT3G10230/AT3G63520/AT4G14210/AT5G57030	6
shoot	MDE_S7	GO:0090332	stomatal closure	6/974	19/20876	0.000163196	0.000911543	0.000680949	AT3G05030/AT5G23060/AT1G12480/AT3G14270/AT5G13750/AT5G27150	6
shoot	MDE_S7	GO:0006650	glycerophospholipid metabolic process	21/974	186/20876	0.000167099	0.000929161	0.00069411	AT4G15560/AT4G27030/AT5G17230/AT1G02390/AT1G03630/AT1G08550/AT1G12800/AT1G26230/AT1G49380/AT1G63970/AT2G27290/AT3G02660/AT3G18390/AT3G63520/AT4G01950/AT4G14070/AT4G28080/AT4G31850/AT5G09660/AT5G60600/AT5G62790	21
shoot	MDE_S7	GO:0046474	glycerophospholipid biosynthetic process	20/974	175/20876	0.000200889	0.00111206	0.000830742	AT4G15560/AT5G17230/AT1G02390/AT1G03630/AT1G08550/AT1G12800/AT1G26230/AT1G49380/AT1G63970/AT2G27290/AT3G02660/AT3G18390/AT3G63520/AT4G01950/AT4G14070/AT4G28080/AT4G31850/AT5G09660/AT5G60600/AT5G62790	20
shoot	MDE_S7	GO:0009695	jasmonic acid biosynthetic process	17/974	136/20876	0.000202889	0.00111814	0.000835286	AT1G32640/AT2G21330/AT4G15560/AT4G32980/AT2G34810/AT1G08550/AT2G27680/AT2G35500/AT3G04790/AT4G04640/AT4G24380/AT4G33010/AT5G09660/AT5G42650/AT5G60600/AT5G62790/AT5G63380	17
shoot	MDE_S7	GO:0046246	terpene biosynthetic process	5/974	13/20876	0.000205749	0.00112889	0.000843314	AT5G61670/AT3G04870/AT3G10230/AT4G14210/AT5G57030	5
shoot	MDE_S7	GO:0015804	neutral amino acid transport	12/974	77/20876	0.000222065	0.00121304	0.000906178	AT1G79410/AT5G15240/AT1G58360/AT1G76520/AT2G36590/AT3G21690/AT4G24380/AT5G16970/AT5G17000/AT5G47330/AT5G55050/AT5G59510	12
shoot	MDE_S7	GO:0009626	plant-type hypersensitive response	35/974	400/20876	0.000284354	0.00154648	0.00115527	AT1G32640/AT1G75460/AT1G76110/AT2G29650/AT5G10380/AT1G10470/AT1G09340/AT1G13260/AT1G19670/AT1G32060/AT1G33590/AT1G33600/AT1G67870/AT1G72900/AT1G74640/AT2G31070/AT2G35940/AT2G39730/AT3G01500/AT3G04790/AT3G15353/AT3G46530/AT3G50820/AT3G55800/AT4G09650/AT4G34150/AT4G37000/AT4G37930/AT5G09660/AT5G20480/AT5G42650/AT5G44870/AT5G49660/AT5G60600/AT5G63780	35
shoot	MDE_S7	GO:0034050	host programmed cell death induced by symbiont	35/974	401/20876	0.000297979	0.00161351	0.00120534	AT1G32640/AT1G75460/AT1G76110/AT2G29650/AT5G10380/AT1G10470/AT1G09340/AT1G13260/AT1G19670/AT1G32060/AT1G33590/AT1G33600/AT1G67870/AT1G72900/AT1G74640/AT2G31070/AT2G35940/AT2G39730/AT3G01500/AT3G04790/AT3G15353/AT3G46530/AT3G50820/AT3G55800/AT4G09650/AT4G34150/AT4G37000/AT4G37930/AT5G09660/AT5G20480/AT5G42650/AT5G44870/AT5G49660/AT5G60600/AT5G63780	35
shoot	MDE_S7	GO:0006631	fatty acid metabolic process	36/974	425/20876	0.000433688	0.00233814	0.00174666	AT1G16730/AT2G21330/AT2G33380/AT4G15440/AT4G15560/AT4G27030/AT4G32980/AT5G23060/AT4G32770/AT5G05580/AT5G17230/AT1G03630/AT1G07720/AT1G08550/AT1G09340/AT1G15780/AT1G17170/AT1G42970/AT1G54780/AT1G63970/AT1G78380/AT2G04350/AT2G26040/AT2G27680/AT2G35500/AT2G46720/AT3G04790/AT3G63520/AT4G04640/AT4G14070/AT4G33010/AT5G01220/AT5G09660/AT5G42650/AT5G60600/AT5G62790	36
shoot	MDE_S7	GO:0010380	regulation of chlorophyll biosynthetic process	5/974	15/20876	0.000444	0.00238337	0.00178045	AT3G22840/AT4G14690/AT4G26150/AT2G41680/AT5G50920	5
shoot	MDE_S7	GO:0010583	response to cyclopentenone	17/974	148/20876	0.000553561	0.00295869	0.00221023	AT1G05560/AT1G77450/AT1G79410/AT2G29490/AT5G12110/AT5G16980/AT2G34660/AT1G05680/AT1G17170/AT1G75270/AT1G78380/AT2G15480/AT2G15490/AT4G01870/AT4G24160/AT5G14730/AT5G16970	17
shoot	MDE_S7	GO:0009411	response to UV	24/974	247/20876	0.000576212	0.00306654	0.00229079	AT2G21970/AT2G24540/AT2G37970/AT3G03770/AT3G22840/AT3G51240/AT3G57020/AT3G61220/AT4G14690/AT4G37760/AT5G13930/AT5G17050/AT5G23730/AT1G12090/AT1G32870/AT1G70370/AT1G73650/AT2G03710/AT2G45660/AT3G17800/AT3G24190/AT5G01410/AT5G05410/AT5G08640	24
shoot	MDE_S7	GO:0012501	programmed cell death	37/974	448/20876	0.000586082	0.00310573	0.00232007	AT1G32640/AT1G75460/AT1G76110/AT2G29650/AT5G10380/AT1G10470/AT1G09340/AT1G13260/AT1G19670/AT1G32060/AT1G33590/AT1G33600/AT1G67870/AT1G72900/AT1G74640/AT2G19860/AT2G31070/AT2G35940/AT2G39730/AT3G01500/AT3G04790/AT3G15353/AT3G46530/AT3G50820/AT3G55800/AT4G09650/AT4G33630/AT4G34150/AT4G37000/AT4G37930/AT5G09660/AT5G20480/AT5G42650/AT5G44870/AT5G49660/AT5G60600/AT5G63780	37
shoot	MDE_S7	GO:0015824	proline transport	11/974	74/20876	0.000608753	0.00321215	0.00239957	AT1G79410/AT5G15240/AT1G76520/AT2G36590/AT3G21690/AT4G24380/AT5G16970/AT5G17000/AT5G47330/AT5G55050/AT5G59510	11
shoot	MDE_S7	GO:0017004	cytochrome complex assembly	5/974	16/20876	0.000621119	0.00324974	0.00242765	AT1G49380/AT3G17930/AT4G37200/AT5G36120/AT5G54290	5
shoot	MDE_S7	GO:1901463	regulation of tetrapyrrole biosynthetic process	5/974	16/20876	0.000621119	0.00324974	0.00242765	AT3G22840/AT4G14690/AT4G26150/AT2G41680/AT5G50920	5
shoot	MDE_S7	GO:0010363	regulation of plant-type hypersensitive response	32/974	371/20876	0.000649813	0.00338558	0.00252913	AT1G32640/AT1G75460/AT1G76110/AT2G29650/AT5G10380/AT1G10470/AT1G09340/AT1G13260/AT1G19670/AT1G32060/AT1G33590/AT1G33600/AT1G67870/AT1G72900/AT1G74640/AT2G31070/AT2G35940/AT2G39730/AT3G01500/AT3G04790/AT3G15353/AT3G50820/AT3G55800/AT4G09650/AT4G34150/AT4G37000/AT5G09660/AT5G20480/AT5G42650/AT5G49660/AT5G60600/AT5G63780	32
shoot	MDE_S7	GO:0000165	MAPK cascade	22/974	221/20876	0.000694222	0.00358681	0.00267945	AT1G75460/AT1G76110/AT2G29650/AT5G10380/AT1G09340/AT1G19670/AT1G32060/AT1G33590/AT1G33600/AT1G74640/AT2G31070/AT2G39730/AT3G01500/AT3G04790/AT3G50820/AT3G55800/AT4G09650/AT5G09660/AT5G20480/AT5G42650/AT5G60600/AT5G63780	22
shoot	MDE_S7	GO:0023014	signal transduction by protein phosphorylation	22/974	221/20876	0.000694222	0.00358681	0.00267945	AT1G75460/AT1G76110/AT2G29650/AT5G10380/AT1G09340/AT1G19670/AT1G32060/AT1G33590/AT1G33600/AT1G74640/AT2G31070/AT2G39730/AT3G01500/AT3G04790/AT3G50820/AT3G55800/AT4G09650/AT5G09660/AT5G20480/AT5G42650/AT5G60600/AT5G63780	22
shoot	MDE_S7	GO:0010206	photosystem II repair	4/974	10/20876	0.000788833	0.00404195	0.00301946	AT1G50250/AT1G54780/AT2G30950/AT3G27925	4
shoot	MDE_S7	GO:0030091	protein repair	4/974	10/20876	0.000788833	0.00404195	0.00301946	AT1G50250/AT1G54780/AT2G30950/AT3G27925	4
shoot	MDE_S7	GO:0018198	peptidyl-cysteine modification	5/974	17/20876	0.000846308	0.00431861	0.00322612	AT1G09340/AT1G32060/AT3G12780/AT3G26650/AT3G62410	5
shoot	MDE_S7	GO:0042631	cellular response to water deprivation	10/974	66/20876	0.000914972	0.00463088	0.0034594	AT1G79410/AT2G29650/AT1G05680/AT1G09340/AT1G32220/AT1G32870/AT1G68010/AT1G70820/AT1G78380/AT3G10060	10
shoot	MDE_S7	GO:0071462	cellular response to water stimulus	10/974	66/20876	0.000914972	0.00463088	0.0034594	AT1G79410/AT2G29650/AT1G05680/AT1G09340/AT1G32220/AT1G32870/AT1G68010/AT1G70820/AT1G78380/AT3G10060	10
shoot	MDE_S7	GO:0072511	divalent inorganic cation transport	21/974	212/20876	0.00096792	0.00487895	0.00364471	AT1G27480/AT1G66200/AT1G19150/AT1G16880/AT1G18730/AT1G32080/AT1G42540/AT1G70760/AT2G13360/AT2G38170/AT2G38460/AT3G04110/AT3G12780/AT3G16250/AT3G47070/AT3G50820/AT3G60750/AT4G37270/AT5G27290/AT5G43750/AT5G57345	21
shoot	MDE_S7	GO:0008219	cell death	39/974	496/20876	0.00107612	0.00540239	0.00403574	AT1G32640/AT1G75460/AT1G76110/AT2G29650/AT4G35090/AT5G10380/AT1G10470/AT1G09340/AT1G13260/AT1G19670/AT1G32060/AT1G33590/AT1G33600/AT1G67870/AT1G72900/AT1G74640/AT2G01290/AT2G19860/AT2G31070/AT2G35940/AT2G39730/AT3G01500/AT3G04790/AT3G15353/AT3G46530/AT3G50820/AT3G55800/AT4G09650/AT4G33630/AT4G34150/AT4G37000/AT4G37930/AT5G09660/AT5G20480/AT5G42650/AT5G44870/AT5G49660/AT5G60600/AT5G63780	39
shoot	MDE_S7	GO:0007623	circadian rhythm	18/974	171/20876	0.00108799	0.00541809	0.00404747	AT1G19050/AT1G22770/AT2G40670/AT3G01060/AT3G19720/AT4G16146/AT4G26150/AT5G15850/AT1G10470/AT1G09340/AT1G10760/AT1G68830/AT2G40840/AT3G14620/AT3G52180/AT4G26700/AT4G37930/AT5G02120	18
shoot	MDE_S7	GO:0048511	rhythmic process	18/974	171/20876	0.00108799	0.00541809	0.00404747	AT1G19050/AT1G22770/AT2G40670/AT3G01060/AT3G19720/AT4G16146/AT4G26150/AT5G15850/AT1G10470/AT1G09340/AT1G10760/AT1G68830/AT2G40840/AT3G14620/AT3G52180/AT4G26700/AT4G37930/AT5G02120	18
shoot	MDE_S7	GO:0090056	regulation of chlorophyll metabolic process	5/974	18/20876	0.00112711	0.00559044	0.00417622	AT3G22840/AT4G14690/AT4G26150/AT2G41680/AT5G50920	5
shoot	MDE_S7	GO:0000373	Group II intron splicing	4/974	11/20876	0.00119395	0.0058984	0.00440628	AT1G23400/AT2G15820/AT2G20020/AT3G23070	4
shoot	MDE_S7	GO:0080135	regulation of cellular response to stress	32/974	385/20876	0.00120305	0.00591977	0.00442224	AT1G32640/AT1G75460/AT1G76110/AT2G29650/AT5G10380/AT1G10470/AT1G09340/AT1G13260/AT1G19670/AT1G32060/AT1G33590/AT1G33600/AT1G67870/AT1G72900/AT1G74640/AT2G31070/AT2G35940/AT2G39730/AT3G01500/AT3G04790/AT3G15353/AT3G50820/AT3G55800/AT4G09650/AT4G34150/AT4G37000/AT5G09660/AT5G20480/AT5G42650/AT5G49660/AT5G60600/AT5G63780	32
shoot	MDE_S7	GO:0009694	jasmonic acid metabolic process	17/974	160/20876	0.00133366	0.00653651	0.00488296	AT1G32640/AT2G21330/AT4G15560/AT4G32980/AT2G34810/AT1G08550/AT2G27680/AT2G35500/AT3G04790/AT4G04640/AT4G24380/AT4G33010/AT5G09660/AT5G42650/AT5G60600/AT5G62790/AT5G63380	17
shoot	MDE_S7	GO:0006979	response to oxidative stress	38/974	486/20876	0.00137024	0.00668938	0.00499716	AT1G22770/AT1G32640/AT1G58290/AT1G66330/AT1G70610/AT2G04795/AT2G39800/AT4G12000/AT4G32190/AT4G35090/AT5G13930/AT5G16980/AT5G55620/AT4G32770/AT1G03680/AT1G05680/AT1G12480/AT1G32220/AT1G64360/AT1G75280/AT1G76080/AT1G78380/AT2G19310/AT2G35940/AT2G37570/AT3G23400/AT3G50310/AT3G53280/AT4G04770/AT4G25130/AT4G33630/AT5G01410/AT5G05410/AT5G13650/AT5G16970/AT5G17000/AT5G24770/AT5G43750	38
shoot	MDE_S7	GO:0010020	chloroplast fission	5/974	19/20876	0.00147136	0.00715484	0.00534487	AT3G19720/AT1G75010/AT2G36250/AT3G52750/AT4G23940	5
shoot	MDE_S7	GO:0035690	cellular response to drug	32/974	390/20876	0.00148243	0.00717279	0.00535828	AT1G32640/AT1G75460/AT1G76110/AT2G29650/AT4G19660/AT4G36550/AT5G10380/AT5G55620/AT1G05680/AT1G09340/AT1G19670/AT1G32060/AT1G33590/AT1G33600/AT1G72900/AT1G74640/AT2G31070/AT2G35940/AT2G39730/AT3G01500/AT3G04790/AT3G50820/AT3G53280/AT3G55800/AT4G09650/AT4G16890/AT4G33630/AT5G09660/AT5G20480/AT5G42650/AT5G60600/AT5G63780	32
shoot	MDE_S7	GO:0006612	protein targeting to membrane	31/974	374/20876	0.00148662	0.00717279	0.00535828	AT1G32640/AT1G75460/AT1G76110/AT2G29650/AT5G10380/AT1G10470/AT1G09340/AT1G13260/AT1G19670/AT1G32060/AT1G33590/AT1G33600/AT1G67870/AT1G72900/AT1G74640/AT2G31070/AT2G35940/AT2G39730/AT3G01500/AT3G04790/AT3G15353/AT3G50820/AT3G55800/AT4G09650/AT4G34150/AT5G09660/AT5G20480/AT5G42650/AT5G49660/AT5G60600/AT5G63780	31
shoot	MDE_S7	GO:0042181	ketone biosynthetic process	7/974	38/20876	0.00167134	0.00800179	0.00597757	AT1G17050/AT1G78510/AT5G13930/AT5G58770/AT1G63970/AT1G68890/AT3G11945	7
shoot	MDE_S7	GO:0046482	para-aminobenzoic acid metabolic process	7/974	38/20876	0.00167134	0.00800179	0.00597757	AT1G05560/AT2G29490/AT5G61820/AT1G55850/AT2G37760/AT5G17860/AT5G64250	7
shoot	MDE_S7	GO:0072657	protein localization to membrane	31/974	377/20876	0.00168518	0.0080062	0.00598086	AT1G32640/AT1G75460/AT1G76110/AT2G29650/AT5G10380/AT1G10470/AT1G09340/AT1G13260/AT1G19670/AT1G32060/AT1G33590/AT1G33600/AT1G67870/AT1G72900/AT1G74640/AT2G31070/AT2G35940/AT2G39730/AT3G01500/AT3G04790/AT3G15353/AT3G50820/AT3G55800/AT4G09650/AT4G34150/AT5G09660/AT5G20480/AT5G42650/AT5G49660/AT5G60600/AT5G63780	31
shoot	MDE_S7	GO:0090150	establishment of protein localization to membrane	31/974	377/20876	0.00168518	0.0080062	0.00598086	AT1G32640/AT1G75460/AT1G76110/AT2G29650/AT5G10380/AT1G10470/AT1G09340/AT1G13260/AT1G19670/AT1G32060/AT1G33590/AT1G33600/AT1G67870/AT1G72900/AT1G74640/AT2G31070/AT2G35940/AT2G39730/AT3G01500/AT3G04790/AT3G15353/AT3G50820/AT3G55800/AT4G09650/AT4G34150/AT5G09660/AT5G20480/AT5G42650/AT5G49660/AT5G60600/AT5G63780	31
shoot	MDE_S7	GO:0010118	stomatal movement	12/974	97/20876	0.00183943	0.00870569	0.0065034	AT2G33380/AT3G05030/AT5G23060/AT5G57050/AT1G12480/AT3G01500/AT3G08590/AT3G14270/AT4G17970/AT5G13750/AT5G25980/AT5G27150	12
shoot	MDE_S7	GO:0043572	plastid fission	5/974	20/20876	0.00188715	0.00884644	0.00660854	AT3G19720/AT1G75010/AT2G36250/AT3G52750/AT4G23940	5
shoot	MDE_S7	GO:1901401	regulation of tetrapyrrole metabolic process	5/974	20/20876	0.00188715	0.00884644	0.00660854	AT3G22840/AT4G14690/AT4G26150/AT2G41680/AT5G50920	5
shoot	MDE_S7	GO:0043067	regulation of programmed cell death	32/974	396/20876	0.00189057	0.00884644	0.00660854	AT1G32640/AT1G75460/AT1G76110/AT2G29650/AT5G10380/AT1G10470/AT1G09340/AT1G13260/AT1G19670/AT1G32060/AT1G33590/AT1G33600/AT1G67870/AT1G72900/AT1G74640/AT2G31070/AT2G35940/AT2G39730/AT3G01500/AT3G04790/AT3G15353/AT3G50820/AT3G55800/AT4G09650/AT4G34150/AT4G37000/AT5G09660/AT5G20480/AT5G42650/AT5G49660/AT5G60600/AT5G63780	32
shoot	MDE_S7	GO:0009867	jasmonic acid mediated signaling pathway	25/974	286/20876	0.002015	0.00935804	0.00699073	AT1G32640/AT1G75460/AT1G76110/AT2G29650/AT4G19660/AT5G10380/AT2G34810/AT1G09340/AT1G19670/AT1G32060/AT1G33590/AT1G33600/AT1G74640/AT2G31070/AT2G39730/AT3G01500/AT3G04790/AT3G50820/AT3G55800/AT4G09650/AT5G09660/AT5G20480/AT5G42650/AT5G60600/AT5G63780	25
shoot	MDE_S7	GO:0071395	cellular response to jasmonic acid stimulus	25/974	286/20876	0.002015	0.00935804	0.00699073	AT1G32640/AT1G75460/AT1G76110/AT2G29650/AT4G19660/AT5G10380/AT2G34810/AT1G09340/AT1G19670/AT1G32060/AT1G33590/AT1G33600/AT1G74640/AT2G31070/AT2G39730/AT3G01500/AT3G04790/AT3G50820/AT3G55800/AT4G09650/AT5G09660/AT5G20480/AT5G42650/AT5G60600/AT5G63780	25
shoot	MDE_S7	GO:0070838	divalent metal ion transport	20/974	210/20876	0.00202634	0.00937558	0.00700383	AT1G27480/AT1G66200/AT1G19150/AT1G16880/AT1G18730/AT1G32080/AT1G42540/AT1G70760/AT2G13360/AT2G38170/AT3G04110/AT3G12780/AT3G16250/AT3G47070/AT3G50820/AT3G60750/AT4G37270/AT5G27290/AT5G43750/AT5G57345	20
shoot	MDE_S7	GO:0009407	toxin catabolic process	20/974	211/20876	0.00214312	0.00987907	0.00737995	AT1G05560/AT1G77450/AT1G79410/AT2G29490/AT5G12110/AT5G16980/AT2G34660/AT4G31870/AT1G05680/AT1G17170/AT1G30400/AT1G75270/AT1G78380/AT2G15480/AT2G15490/AT2G25080/AT4G01870/AT4G24160/AT5G14730/AT5G16970	20
shoot	MDE_S7	GO:0071483	cellular response to blue light	5/974	21/20876	0.00238275	0.0109428	0.00817458	AT1G75100/AT3G22840/AT4G14690/AT5G24120/AT1G54160	5
shoot	MDE_S7	GO:0042742	defense response to bacterium	32/974	402/20876	0.0023923	0.0109428	0.00817458	AT1G54040/AT2G29650/AT4G19660/AT1G03680/AT1G09340/AT1G16880/AT1G19670/AT1G32060/AT1G42970/AT2G35370/AT2G37220/AT2G39730/AT3G01500/AT3G04790/AT3G12780/AT3G14415/AT3G14420/AT3G23400/AT3G26650/AT3G50820/AT3G55800/AT4G09650/AT4G16890/AT4G22890/AT4G37930/AT5G04140/AT5G20480/AT5G42650/AT5G46470/AT5G53120/AT5G54770/AT5G60600	32
shoot	MDE_S7	GO:0045454	cell redox homeostasis	4/974	13/20876	0.00240035	0.0109428	0.00817458	AT4G35090/AT1G76080/AT2G41680/AT5G54290	4
shoot	MDE_S7	GO:0010941	regulation of cell death	32/974	404/20876	0.00258319	0.0117332	0.008765	AT1G32640/AT1G75460/AT1G76110/AT2G29650/AT5G10380/AT1G10470/AT1G09340/AT1G13260/AT1G19670/AT1G32060/AT1G33590/AT1G33600/AT1G67870/AT1G72900/AT1G74640/AT2G31070/AT2G35940/AT2G39730/AT3G01500/AT3G04790/AT3G15353/AT3G50820/AT3G55800/AT4G09650/AT4G34150/AT4G37000/AT5G09660/AT5G20480/AT5G42650/AT5G49660/AT5G60600/AT5G63780	32
shoot	MDE_S7	GO:0050776	regulation of immune response	33/974	421/20876	0.00263517	0.0119256	0.00890877	AT1G32640/AT1G75460/AT1G76110/AT2G29650/AT4G19660/AT5G10380/AT1G10470/AT1G09340/AT1G13260/AT1G19670/AT1G32060/AT1G33590/AT1G33600/AT1G67870/AT1G72900/AT1G74640/AT2G31070/AT2G35940/AT2G39730/AT3G01500/AT3G04790/AT3G15353/AT3G50820/AT3G55800/AT4G09650/AT4G34150/AT4G37000/AT5G09660/AT5G20480/AT5G42650/AT5G49660/AT5G60600/AT5G63780	33
shoot	MDE_S7	GO:0019439	aromatic compound catabolic process	37/974	488/20876	0.00266433	0.0120137	0.00897458	AT1G04350/AT1G62250/AT1G66200/AT1G70610/AT1G71480/AT1G73750/AT2G20340/AT4G11570/AT4G15440/AT5G19240/AT5G35970/AT5G43860/AT1G12900/AT1G19670/AT1G42970/AT1G47128/AT1G68830/AT1G78380/AT3G04110/AT3G04790/AT3G12780/AT3G26650/AT3G27925/AT3G57190/AT3G60750/AT4G11960/AT4G17050/AT4G26530/AT4G29610/AT4G34830/AT4G37000/AT5G04900/AT5G05200/AT5G14970/AT5G35630/AT5G42650/AT5G53350	37
shoot	MDE_S7	GO:0042537	benzene-containing compound metabolic process	23/974	261/20876	0.00269224	0.0120956	0.00903574	AT1G05560/AT2G29490/AT2G29650/AT5G61820/AT1G09340/AT1G32060/AT1G55850/AT2G35370/AT2G37220/AT2G37760/AT2G39730/AT3G01500/AT3G04790/AT3G12780/AT3G55800/AT4G09650/AT4G37930/AT5G04140/AT5G17860/AT5G20480/AT5G42650/AT5G60600/AT5G64250	23
shoot	MDE_S7	GO:0002682	regulation of immune system process	33/974	424/20876	0.00294416	0.0131796	0.00984556	AT1G32640/AT1G75460/AT1G76110/AT2G29650/AT4G19660/AT5G10380/AT1G10470/AT1G09340/AT1G13260/AT1G19670/AT1G32060/AT1G33590/AT1G33600/AT1G67870/AT1G72900/AT1G74640/AT2G31070/AT2G35940/AT2G39730/AT3G01500/AT3G04790/AT3G15353/AT3G50820/AT3G55800/AT4G09650/AT4G34150/AT4G37000/AT5G09660/AT5G20480/AT5G42650/AT5G49660/AT5G60600/AT5G63780	33
shoot	MDE_S7	GO:0048481	plant ovule development	16/974	158/20876	0.00297475	0.0132687	0.00991207	AT4G32980/AT1G11860/AT1G62750/AT2G04030/AT2G31070/AT2G45660/AT3G02660/AT3G10150/AT3G12780/AT3G53700/AT3G55200/AT3G55220/AT4G04350/AT5G04140/AT5G48300/AT5G49030	16
shoot	MDE_S7	GO:0010119	regulation of stomatal movement	8/974	53/20876	0.00299201	0.0132978	0.00993386	AT3G05030/AT5G23060/AT5G57050/AT1G12480/AT3G01500/AT5G13750/AT5G25980/AT5G27150	8
shoot	MDE_S7	GO:0035670	plant-type ovary development	16/974	159/20876	0.00316832	0.0140311	0.0104817	AT4G32980/AT1G11860/AT1G62750/AT2G04030/AT2G31070/AT2G45660/AT3G02660/AT3G10150/AT3G12780/AT3G53700/AT3G55200/AT3G55220/AT4G04350/AT5G04140/AT5G48300/AT5G49030	16
shoot	MDE_S7	GO:0034284	response to monosaccharide	17/974	174/20876	0.00326117	0.0143909	0.0107504	AT1G66200/AT1G74670/AT1G29660/AT1G67070/AT1G16880/AT1G23310/AT1G42970/AT2G13360/AT2G19860/AT2G35370/AT2G38170/AT3G12780/AT3G15353/AT3G26650/AT3G60750/AT5G04140/AT5G35630	17
shoot	MDE_S7	GO:0009073	aromatic amino acid family biosynthetic process	12/974	104/20876	0.00331682	0.014533	0.0108566	AT2G21330/AT3G29200/AT4G15560/AT1G03630/AT1G12800/AT1G36320/AT1G63970/AT2G25830/AT2G33180/AT2G35500/AT4G33010/AT5G46580	12
shoot	MDE_S7	GO:0009595	detection of biotic stimulus	12/974	104/20876	0.00331682	0.014533	0.0108566	AT2G29650/AT1G09340/AT1G32060/AT2G29630/AT2G39730/AT3G01500/AT3G04790/AT3G55800/AT4G09650/AT5G20480/AT5G42650/AT5G60600	12
shoot	MDE_S7	GO:0042364	water-soluble vitamin biosynthetic process	7/974	43/20876	0.00348711	0.015181	0.0113406	AT5G59750/AT1G67070/AT2G25830/AT2G29630/AT2G38230/AT5G01410/AT5G54770	7
shoot	MDE_S7	GO:1901361	organic cyclic compound catabolic process	37/974	496/20876	0.00348918	0.015181	0.0113406	AT1G04350/AT1G62250/AT1G66200/AT1G70610/AT1G71480/AT1G73750/AT2G20340/AT4G11570/AT4G15440/AT5G19240/AT5G35970/AT5G43860/AT1G12900/AT1G19670/AT1G42970/AT1G47128/AT1G68830/AT1G78380/AT3G04110/AT3G04790/AT3G12780/AT3G26650/AT3G27925/AT3G57190/AT3G60750/AT4G11960/AT4G17050/AT4G26530/AT4G29610/AT4G34830/AT4G37000/AT5G04900/AT5G05200/AT5G14970/AT5G35630/AT5G42650/AT5G53350	37
shoot	MDE_S7	GO:0071236	cellular response to antibiotic	29/974	364/20876	0.00368058	0.0159578	0.0119209	AT1G32640/AT1G75460/AT1G76110/AT2G29650/AT4G19660/AT4G36550/AT5G10380/AT1G05680/AT1G09340/AT1G19670/AT1G32060/AT1G33590/AT1G33600/AT1G72900/AT1G74640/AT2G31070/AT2G35940/AT2G39730/AT3G01500/AT3G04790/AT3G50820/AT3G55800/AT4G09650/AT4G16890/AT5G09660/AT5G20480/AT5G42650/AT5G60600/AT5G63780	29
shoot	MDE_S7	GO:0009404	toxin metabolic process	20/974	223/20876	0.00404794	0.0174894	0.0130651	AT1G05560/AT1G77450/AT1G79410/AT2G29490/AT5G12110/AT5G16980/AT2G34660/AT4G31870/AT1G05680/AT1G17170/AT1G30400/AT1G75270/AT1G78380/AT2G15480/AT2G15490/AT2G25080/AT4G01870/AT4G24160/AT5G14730/AT5G16970	20
shoot	MDE_S7	GO:0045088	regulation of innate immune response	32/974	419/20876	0.00447666	0.0192745	0.0143986	AT1G32640/AT1G75460/AT1G76110/AT2G29650/AT5G10380/AT1G10470/AT1G09340/AT1G13260/AT1G19670/AT1G32060/AT1G33590/AT1G33600/AT1G67870/AT1G72900/AT1G74640/AT2G31070/AT2G35940/AT2G39730/AT3G01500/AT3G04790/AT3G15353/AT3G50820/AT3G55800/AT4G09650/AT4G34150/AT4G37000/AT5G09660/AT5G20480/AT5G42650/AT5G49660/AT5G60600/AT5G63780	32
shoot	MDE_S7	GO:0006767	water-soluble vitamin metabolic process	7/974	45/20876	0.0045307	0.0193882	0.0144836	AT5G59750/AT1G67070/AT2G25830/AT2G29630/AT2G38230/AT5G01410/AT5G54770	7
shoot	MDE_S7	GO:0009863	salicylic acid mediated signaling pathway	28/974	353/20876	0.00453435	0.0193882	0.0144836	AT1G32640/AT1G75460/AT1G76110/AT2G29650/AT4G19660/AT4G36550/AT5G10380/AT1G09340/AT1G19670/AT1G32060/AT1G33590/AT1G33600/AT1G72900/AT1G74640/AT2G31070/AT2G35940/AT2G39730/AT3G01500/AT3G04790/AT3G50820/AT3G55800/AT4G09650/AT4G16890/AT5G09660/AT5G20480/AT5G42650/AT5G60600/AT5G63780	28
shoot	MDE_S7	GO:0044270	cellular nitrogen compound catabolic process	36/974	488/20876	0.00468401	0.0199521	0.0149048	AT1G04350/AT1G62250/AT1G66200/AT1G70610/AT1G71480/AT1G73750/AT4G11570/AT4G15440/AT5G19240/AT5G35970/AT5G43860/AT1G12900/AT1G19670/AT1G42970/AT1G47128/AT1G68830/AT1G78380/AT3G04110/AT3G04790/AT3G12780/AT3G26650/AT3G27925/AT3G57190/AT3G60750/AT4G11960/AT4G17050/AT4G26530/AT4G29610/AT4G34830/AT4G37000/AT5G04900/AT5G05200/AT5G14970/AT5G35630/AT5G42650/AT5G53350	36
shoot	MDE_S7	GO:0098754	detoxification	20/974	226/20876	0.0046984	0.0199521	0.0149048	AT1G05560/AT1G77450/AT1G79410/AT2G29490/AT5G12110/AT5G16980/AT2G34660/AT4G31870/AT1G05680/AT1G17170/AT1G30400/AT1G75270/AT1G78380/AT2G15480/AT2G15490/AT2G25080/AT4G01870/AT4G24160/AT5G14730/AT5G16970	20
shoot	MDE_S7	GO:0071446	cellular response to salicylic acid stimulus	28/974	355/20876	0.00489533	0.0207175	0.0154765	AT1G32640/AT1G75460/AT1G76110/AT2G29650/AT4G19660/AT4G36550/AT5G10380/AT1G09340/AT1G19670/AT1G32060/AT1G33590/AT1G33600/AT1G72900/AT1G74640/AT2G31070/AT2G35940/AT2G39730/AT3G01500/AT3G04790/AT3G50820/AT3G55800/AT4G09650/AT4G16890/AT5G09660/AT5G20480/AT5G42650/AT5G60600/AT5G63780	28
shoot	MDE_S7	GO:0055065	metal ion homeostasis	20/974	227/20876	0.00493352	0.020808	0.0155442	AT1G58290/AT1G70610/AT3G05030/AT4G32190/AT1G42540/AT1G70730/AT2G04032/AT2G29120/AT2G32400/AT2G38170/AT3G04110/AT3G15353/AT3G18290/AT3G53720/AT3G56970/AT3G56980/AT4G04770/AT4G33630/AT4G37270/AT5G27150	20
shoot	MDE_S7	GO:0046700	heterocycle catabolic process	36/974	490/20876	0.00499447	0.0209937	0.0156829	AT1G04350/AT1G62250/AT1G66200/AT1G70610/AT1G71480/AT1G73750/AT4G11570/AT4G15440/AT5G19240/AT5G35970/AT5G43860/AT1G12900/AT1G19670/AT1G42970/AT1G47128/AT1G68830/AT1G78380/AT3G04110/AT3G04790/AT3G12780/AT3G26650/AT3G27925/AT3G57190/AT3G60750/AT4G11960/AT4G17050/AT4G26530/AT4G29610/AT4G34830/AT4G37000/AT5G04900/AT5G05200/AT5G14970/AT5G35630/AT5G42650/AT5G53350	36
shoot	MDE_S7	GO:0017014	protein nitrosylation	4/974	16/20876	0.00546384	0.022812	0.0170412	AT1G09340/AT1G32060/AT3G12780/AT3G26650	4
shoot	MDE_S7	GO:0018119	peptidyl-cysteine S-nitrosylation	4/974	16/20876	0.00546384	0.022812	0.0170412	AT1G09340/AT1G32060/AT3G12780/AT3G26650	4
shoot	MDE_S7	GO:0031348	negative regulation of defense response	23/974	277/20876	0.00557893	0.0232143	0.0173418	AT1G75460/AT1G76110/AT2G29650/AT5G10380/AT1G09340/AT1G19670/AT1G32060/AT1G33590/AT1G33600/AT1G72900/AT1G74640/AT2G31070/AT2G39730/AT3G01500/AT3G04790/AT3G50820/AT3G55800/AT4G09650/AT5G09660/AT5G20480/AT5G42650/AT5G60600/AT5G63780	23
shoot	MDE_S7	GO:0071407	cellular response to organic cyclic compound	30/974	393/20876	0.00583128	0.0241832	0.0180656	AT1G32640/AT1G75460/AT1G76110/AT2G29650/AT4G19660/AT4G36550/AT5G10380/AT1G09340/AT1G19670/AT1G32060/AT1G33590/AT1G33600/AT1G72900/AT1G74640/AT2G31070/AT2G35940/AT2G39730/AT3G01500/AT3G04790/AT3G46290/AT3G50820/AT3G55800/AT3G57180/AT4G09650/AT4G16890/AT5G09660/AT5G20480/AT5G42650/AT5G60600/AT5G63780	30
shoot	MDE_S7	GO:0009746	response to hexose	16/974	170/20876	0.00606964	0.0250878	0.0187413	AT1G66200/AT1G74670/AT1G29660/AT1G16880/AT1G23310/AT1G42970/AT2G13360/AT2G19860/AT2G35370/AT2G38170/AT3G12780/AT3G15353/AT3G26650/AT3G60750/AT5G04140/AT5G35630	16
shoot	MDE_S7	GO:0009627	systemic acquired resistance	33/974	446/20876	0.00630397	0.0259698	0.0194002	AT1G75460/AT1G76110/AT2G29650/AT4G19660/AT4G36550/AT4G37560/AT5G10380/AT1G09340/AT1G19670/AT1G32060/AT1G33590/AT1G33600/AT1G70530/AT1G72900/AT1G73650/AT1G74640/AT2G29120/AT2G31070/AT2G35940/AT2G39730/AT3G01500/AT3G04210/AT3G04790/AT3G50820/AT3G55800/AT4G09650/AT4G16890/AT5G09660/AT5G20480/AT5G42650/AT5G48590/AT5G60600/AT5G63780	33
shoot	MDE_S7	GO:0098771	inorganic ion homeostasis	21/974	248/20876	0.00632514	0.0259708	0.0194009	AT1G58290/AT1G70610/AT3G05030/AT4G32190/AT1G42540/AT1G66970/AT1G70730/AT2G04032/AT2G29120/AT2G32400/AT2G38170/AT3G04110/AT3G15353/AT3G18290/AT3G53720/AT3G56970/AT3G56980/AT4G04770/AT4G33630/AT4G37270/AT5G27150	21
shoot	MDE_S7	GO:1901661	quinone metabolic process	6/974	37/20876	0.00683477	0.0278787	0.0208262	AT1G17050/AT1G78510/AT5G58770/AT1G63970/AT1G68890/AT3G11945	6
shoot	MDE_S7	GO:1901663	quinone biosynthetic process	6/974	37/20876	0.00683477	0.0278787	0.0208262	AT1G17050/AT1G78510/AT5G58770/AT1G63970/AT1G68890/AT3G11945	6
shoot	MDE_S7	GO:0006352	DNA-templated transcription, initiation	4/974	17/20876	0.00688462	0.0279899	0.0209093	AT5G24120/AT1G08540/AT3G53920/AT5G13730	4
shoot	MDE_S7	GO:0051606	detection of stimulus	14/974	144/20876	0.00749896	0.0303879	0.0227007	AT2G24540/AT2G29650/AT1G09340/AT1G32060/AT1G70730/AT2G29630/AT2G39730/AT3G01500/AT3G04790/AT3G55800/AT4G09650/AT5G20480/AT5G42650/AT5G60600	14
shoot	MDE_S7	GO:0009991	response to extracellular stimulus	28/974	373/20876	0.00936381	0.0378212	0.0282536	AT1G79410/AT2G29650/AT3G56040/AT4G35090/AT1G67070/AT2G16430/AT1G05680/AT1G09020/AT1G09340/AT1G32220/AT1G32870/AT1G49750/AT1G54160/AT1G68010/AT1G70820/AT1G71040/AT1G73170/AT1G78380/AT2G04032/AT2G29630/AT3G02050/AT3G09560/AT3G10060/AT3G18290/AT3G56970/AT3G56980/AT4G33630/AT5G01220	28
shoot	MDE_S7	GO:0016559	peroxisome fission	3/974	10/20876	0.00949449	0.0381009	0.0284624	AT3G19720/AT3G47430/AT2G45740	3
shoot	MDE_S7	GO:0034644	cellular response to UV	3/974	10/20876	0.00949449	0.0381009	0.0284624	AT2G21970/AT3G22840/AT4G14690	3
shoot	MDE_S7	GO:0009415	response to water	31/974	426/20876	0.00994552	0.0397821	0.0297184	AT1G01250/AT1G32640/AT1G79410/AT2G23840/AT2G29650/AT2G33380/AT2G39800/AT5G57050/AT5G67030/AT5G06530/AT1G05680/AT1G09340/AT1G12480/AT1G32220/AT1G32870/AT1G47128/AT1G54160/AT1G68010/AT1G70820/AT1G76080/AT1G78380/AT2G04030/AT2G05620/AT2G37760/AT2G37770/AT3G10060/AT3G50310/AT3G63520/AT5G05410/AT5G13750/AT5G66400	31
shoot	MDE_S7	GO:0034599	cellular response to oxidative stress	7/974	52/20876	0.0100872	0.0402192	0.0300449	AT1G32640/AT1G66330/AT5G55620/AT1G05680/AT3G53280/AT4G25130/AT4G33630	7
shoot	MDE_S7	GO:0006874	cellular calcium ion homeostasis	5/974	29/20876	0.010218	0.0406102	0.030337	AT1G42540/AT1G70730/AT2G29120/AT2G32400/AT3G04110	5
shoot	MDE_S7	GO:0010039	response to iron ion	7/974	54/20876	0.0123279	0.0488391	0.0364842	AT1G58290/AT1G70610/AT4G32190/AT5G55620/AT3G53280/AT4G04770/AT4G33630	7
shoot	MDE_S7	GO:0055075	potassium ion homeostasis	3/974	11/20876	0.0126072	0.0497864	0.0371918	AT3G05030/AT3G53720/AT5G27150	3
shoot	MDE_S7	GO:0006813	potassium ion transport	6/974	42/20876	0.0126718	0.0498827	0.0372638	AT3G05030/AT5G14880/AT3G02050/AT3G04110/AT4G00630/AT4G19960	6
shoot	MDE_S8	GO:0009733	response to auxin	13/66	424/20876	6.42096e-10	1.84924e-07	1.75056e-07	AT1G29450/AT1G29460/AT2G22810/AT3G20830/AT4G14560/AT4G38850/AT5G18020/AT5G18030/AT5G18060/AT5G18080/AT1G15580/AT2G37030/AT1G52830	13
shoot	MDE_S8	GO:0009741	response to brassinosteroid	5/66	116/20876	3.31252e-05	0.00477003	0.00451549	AT3G20830/AT4G14560/AT5G52900/AT1G15580/AT2G33810	5
